# FOXM1 enhances DNA repair in aged cells to maintain the peripheral heterochromatin barrier to senescence enhancers

**DOI:** 10.1101/2025.10.29.685369

**Authors:** Carlos Sousa-Soares, Maria M. da Silva, José P. Castro, Joana C. Macedo, Elsa Logarinho

## Abstract

DNA damage is a key driver of aging, contributing to epigenetic erosion, senescence, and chronic inflammation. However, genoprotective strategies to counteract aging remain intangible. Here we show that FOXM1 repression during aging accounts for a global transcriptional shutdown of DNA repair genes and the accrual of DNA damage. Restored FOXM1 activity in aged cells reduces DNA damage and epigenetic alterations driving senescence. Mechanistically, FOXM1 drives the transcription of DNA repair genes, which prevents the DNA damage-driven degradation of the G9a methyltransferase and subsequent loss of H3K9me2 at the nuclear periphery. Remarkably, we show that amendment of the H3K9me2 guidepost for peripheral heterochromatin by FOXM1 induction in aged cells inactivates enhancers of the AP-1-driven senescence and inflammation program. These findings establish FOXM1 as an age-reversal factor capable of restoring (epi)genetic integrity to inhibit the senescence enhancer landscape, offering a promising therapeutic avenue to address the fundamental causes of aging.

## Supplementary Table 2 for "FOXM1 enhances DNA repair in aged cells to maintain the peripheral heterochromatin barrier to senescence enhancers"

### Sheet: Table 2
Supplementary Table 2. Differential gene expression analysis comparing older versus younger HDFs. Raw RNA-seq data obtained from GEO (GSE113957)
Gene Symbol	Log2FC	padjust
LOC644936	3.87417	1.37e-22
SVEP1	2.50524	2.55e-18
MGC4859	4.3321	2.29e-17
PROS1	1.11653	2.84e-17
MAOA	3.06851	4.45e-17
SELENOP	2.58033	4.45e-17
SNX18	1.01992	1.3e-16
SCN1A	4.37949	5.56e-16
FGF9	4.6593	1.35e-15
PDGFD	2.68574	2.95e-15
LINC00312	2.65333	3.24e-15
RCAN2	2.1627	4.72e-15
PLSCR4	1.40967	4.72e-15
PALM2AKAP2	0.617474	4.72e-15
CCDC170	1.76169	8.33e-15
TALDO1	-0.51168	8.33e-15
SEMA3D	1.97593	9.19e-15
ZMAT3	1.05499	1.85e-14
KCNK15	1.74932	3.07e-14
TP53INP1	1.09467	3.12e-14
SLC9A9	1.84835	3.66e-14
MSTN	2.89811	4.04e-14
MAN1C1	1.79633	4.04e-14
CYP39A1	2.79986	1.12e-13
MAF	1.87783	1.74e-13
LOC107984270	3.35412	4.54e-13
RBMS1	0.456995	4.91e-13
TMEM30B	1.8954	7.47e-13
SHE	1.58491	8.13e-13
SWAP70	0.583688	8.78e-13
ZNF704	2.08267	9.65e-13
VDR	0.885513	9.7e-13
CFAP69	1.42316	1.54e-12
MYO6	0.500941	1.54e-12
ACTA1	4.21477	3.18e-12
MCC	0.962334	3.18e-12
STT3A	-0.205797	3.18e-12
ACKR4	2.33832	4.24e-12
KANTR	1.98281	4.43e-12
CCDC152	1.64344	4.43e-12
INMT	2.95065	4.6e-12
CREG1	0.779384	4.6e-12
RPL19P12	2.35387	4.84e-12
LINC02202	1.5949	4.84e-12
LOC105378075	2.32546	5.61e-12
USP53	1.08278	7.2e-12
LINC02998	2.60752	7.45e-12
ECM2	2.01001	7.46e-12
CCN5	2.36361	9.06e-12
ABCA5	1.16213	1.06e-11
DIPK2A	1.04243	1.06e-11
RIN2	0.508796	1.11e-11
VGLL3	1.15076	1.19e-11
PMF1-BGLAP	-0.309183	1.41e-11
PPL	2.88744	1.48e-11
MT1E	-0.911881	1.62e-11
ZFP36L2	0.748063	2.02e-11
LOC105377945	0.577346	2.02e-11
NIPAL2	0.758738	2.41e-11
LOC107986529	2.47776	2.43e-11
DAPK1	2.00178	2.6e-11
TTC3P1	0.949908	2.68e-11
TGFBR3	1.20945	2.79e-11
LIG3	-0.292653	2.88e-11
LYPD1	-1.64305	3.85e-11
TM4SF20	3.80202	3.95e-11
ABCA10	1.89428	4.02e-11
SLC30A1	0.673549	4.02e-11
SSR2	-0.310934	4.32e-11
TPI1P2	2.04994	5.1e-11
FOS	2.08642	6.06e-11
ATOSA	0.653119	6.1e-11
CYP7B1	2.06079	6.28e-11
NPHP3	0.373915	8.4e-11
RRM2B	0.715231	8.6e-11
RRAS2	0.681711	8.62e-11
PPARGC1A	2.43515	8.93e-11
PSMB2	-0.230821	8.99e-11
SLC25A27	1.30835	9.18e-11
MAOB	3.04696	1.31e-10
PSG6	1.85185	1.37e-10
EEA1	0.576009	1.38e-10
POTEM	4.22897	1.42e-10
FYN	0.515649	1.6e-10
IL6ST	0.75365	1.66e-10
OSR2	1.57445	1.76e-10
FBXW7	0.522761	1.76e-10
CREBL2	0.423477	1.76e-10
UQCR10	-0.289603	1.76e-10
UFD1	-0.363193	1.86e-10
NT5DC2	-0.543897	1.86e-10
LMCD1	1.48828	1.99e-10
LRMDA	1.27511	2.17e-10
MINDY2	0.668357	2.17e-10
CHDH	1.90963	2.19e-10
ASPA	1.81275	2.19e-10
PSMB6	-0.287901	2.19e-10
OLFML1	1.69324	2.28e-10
FCHO2	0.479693	2.58e-10
VCPIP1	0.346578	2.58e-10
COL4A4	2.26778	2.73e-10
PARD3B	1.15452	2.73e-10
GASK1B	1.46483	2.76e-10
VPS72	-0.228887	2.76e-10
ADRA2A	1.87745	2.82e-10
RPL13AP6	3.58214	2.97e-10
CTSO	0.809612	3.11e-10
FAM13B	0.326089	3.3e-10
CASP10	0.711613	3.38e-10
TAGLN2	-0.476134	3.67e-10
PDP1	0.412557	4.59e-10
ETV3	0.235579	4.59e-10
N4BP2L1	1.26303	5.44e-10
SLIT3	0.942731	6.37e-10
DCUN1D3	0.373524	6.49e-10
NDUFA6	-0.274464	6.55e-10
HSPB3	1.1409	6.87e-10
NBEAL1	0.485089	7.01e-10
PDIA4	-0.417746	7.15e-10
APOD	2.21162	7.22e-10
PDE4DIPP1	0.938384	7.22e-10
STEAP2	1.02951	7.72e-10
SPATA18	1.01615	7.73e-10
FNTB	-0.314342	7.73e-10
ACVR2A	1.16676	9.15e-10
MDM2	0.563045	9.19e-10
RUBCNL	1.38578	9.21e-10
FGF13	1.72077	9.63e-10
HNRNPA3P1	1.77027	1e-09
RMDN2	1.50056	1e-09
BICC1	0.862893	1e-09
LOC107986872	1.86811	1.03e-09
DHX40	0.36319	1.08e-09
ALPK2	0.633449	1.09e-09
MYO1E	0.644287	1.1e-09
CDC42P3	1.77382	1.12e-09
TIGIT	0.706222	1.2e-09
LOC105377953	2.89398	1.22e-09
GPR39	-1.04651	1.22e-09
EPS15	0.326798	1.3e-09
CFLAR	0.320866	1.3e-09
STEAP4	5.84041	1.33e-09
DCN	1.27563	1.33e-09
SERPING1	0.872829	1.36e-09
TRIM25	0.390835	1.36e-09
MAD2L2	-0.598255	1.4e-09
ADH1B	4.24284	1.43e-09
KCNJ2	1.97039	1.53e-09
C2	1.78273	1.54e-09
NDUFB4	-0.305181	1.56e-09
TBC1D12	0.401317	1.78e-09
CHURC1-FNTB	-0.248223	1.83e-09
OSTCP1	2.20844	1.86e-09
CPEB2	0.674453	2.33e-09
FST	1.35959	2.57e-09
REV3L	0.975289	2.57e-09
WASL	0.441692	2.57e-09
DCLK2	-1.07698	2.69e-09
PDE1A	1.92658	2.71e-09
GREM2	0.91846	2.89e-09
FBXO30	0.374981	2.89e-09
IGSF10	1.7479	2.99e-09
LOC102724687	1.64555	2.99e-09
PLPP3	1.0575	3.03e-09
RSPO1	2.99737	3.13e-09
C21orf91	0.772496	3.17e-09
NEFH	-1.34316	3.21e-09
FTH1P3	1.1522	3.23e-09
PDPN	1.898	3.32e-09
FNIP1	0.492219	3.32e-09
NCOA4	0.257448	3.32e-09
PHACTR2	0.536117	3.41e-09
LHFPL6	0.50385	3.45e-09
SLC35F5	0.492949	3.56e-09
BICRAL	0.300136	3.56e-09
UBE2L3	-0.192765	3.56e-09
PSMC1	-0.288721	3.56e-09
CDC14C	0.956187	3.68e-09
CTBP1-DT	-0.25198	3.68e-09
HMGA2-AS1	1.07737	3.73e-09
CKAP4	-0.368305	3.78e-09
MLLT11	-0.94607	3.79e-09
NABP2	-0.285047	4.07e-09
ATP5MGL	3.81631	4.26e-09
RMDN1	0.254734	4.26e-09
RBPMS	0.664713	4.3e-09
TRMT112	-0.270996	4.48e-09
FOXO3	0.427356	4.59e-09
DSEL	0.790214	4.67e-09
SLC30A7	0.516113	4.67e-09
PSMB4	-0.224901	4.67e-09
MYDGF	-0.499735	4.67e-09
LOC107984655	-0.490262	4.74e-09
C3	2.34342	4.92e-09
XPC	0.450892	5.03e-09
RHOQ	0.580319	5.38e-09
SMARCA2	0.56682	5.44e-09
CYP51A1	0.349386	5.45e-09
EXOC6B	0.310243	5.45e-09
OSBPL8	0.557537	5.57e-09
ATP5MF-PTCD1	-0.281417	5.57e-09
TTC28	0.482453	5.6e-09
CADM3	3.14336	5.64e-09
XPNPEP2	1.64227	5.75e-09
CCNG1	0.68504	5.76e-09
RAB29	0.630699	5.77e-09
DNAJB11	-0.342796	5.77e-09
BRINP1	2.16919	5.79e-09
PEAK1	0.534737	5.96e-09
PEG10	-1.03493	6.34e-09
PPIAP30	4.45224	6.44e-09
SLC40A1	1.92489	6.44e-09
TRANK1	0.847032	6.44e-09
BUD31	-0.218494	6.53e-09
KCNB1	2.05641	6.64e-09
NABP1	0.52249	6.64e-09
PTPN21	0.25525	6.64e-09
PSMD4	-0.232524	6.64e-09
EXOC4	0.247302	6.69e-09
POLR2J	-0.335314	6.76e-09
EXOC8	0.274373	6.9e-09
TDRD10	3.09472	6.94e-09
FAM8A1	0.603995	7.11e-09
BCAS4	-0.496909	7.11e-09
LRRK2	1.06727	7.75e-09
CTSK	1.00981	7.75e-09
STAT6	0.329193	8.23e-09
ACVR1B	0.229586	8.23e-09
CYBRD1	0.746249	8.37e-09
ZBTB20	0.680223	8.4e-09
MCL1	0.226118	8.43e-09
UGCG	0.910534	8.69e-09
C14orf28	0.566166	8.83e-09
ALKBH3	-0.20027	8.88e-09
PFKFB2	0.429001	8.91e-09
ISCU	0.397741	8.91e-09
ABCA6	1.87251	9.19e-09
DCAF10	0.332679	9.19e-09
ARHGAP12	0.485837	9.29e-09
CPE	1.28948	9.48e-09
LOC100130331	2.12284	1.01e-08
ZNF727	1.89272	1.01e-08
KCNK2	0.803979	1.02e-08
RNF149	0.339026	1.03e-08
RAB8B	0.670951	1.08e-08
RYBP	0.579604	1.1e-08
HAND2-AS1	1.32175	1.13e-08
ZFP64	-0.286378	1.13e-08
SMOC2	4.19467	1.15e-08
TCF7L2	0.665892	1.19e-08
RNF11	0.576311	1.19e-08
FSIP1	1.32812	1.27e-08
SEC22B4P	0.557558	1.32e-08
RC3H1	0.395896	1.32e-08
IL20RB	1.26353	1.34e-08
SESN1	0.57359	1.36e-08
RIMS4	1.67223	1.39e-08
SLIT3-AS2	0.879633	1.43e-08
ATL1	0.836269	1.45e-08
SNRPC	-0.330882	1.54e-08
PCMTD1	0.621219	1.68e-08
TWIST2	0.767823	1.7e-08
RPSA	-0.28688	1.7e-08
LRRC32	1.28625	1.74e-08
UBE2D1	0.781215	1.74e-08
CREBRF	0.760214	1.74e-08
RAB11FIP2	0.735023	1.74e-08
DENND10P1	0.500435	1.75e-08
SOCS5	0.556788	1.84e-08
BORCS7	0.625527	1.89e-08
SBF2	0.441908	1.92e-08
RPN1	-0.252678	1.92e-08
CFHR1	1.42401	1.93e-08
AFMID	-0.308377	1.95e-08
HECA	0.461528	2.01e-08
MYCBP2	0.411678	2.01e-08
NR3C1	0.456171	2.02e-08
TMEM87B	0.455637	2.02e-08
NRDE2	-0.153844	2.11e-08
ARIH1	0.265179	2.15e-08
SFT2D2	0.457445	2.21e-08
PJA2	0.32381	2.21e-08
PAPPA-AS1	0.997489	2.25e-08
BMPER	0.788657	2.25e-08
STARD5	0.717485	2.25e-08
TGFBR1	0.592392	2.25e-08
ITGB8	1.40602	2.27e-08
CTNNB1	0.161066	2.27e-08
ADD3	0.585931	2.31e-08
LATS2	0.367466	2.31e-08
CASP6	-0.319463	2.39e-08
RSPO3	1.69724	2.4e-08
LOC107985236	0.572798	2.48e-08
MYO1D	0.874872	2.49e-08
RUNX1	0.511208	2.52e-08
BBS1	0.457018	2.52e-08
FRMD6	0.404986	2.52e-08
TRIM22	0.813957	2.56e-08
SEC22B3P	0.560243	2.61e-08
SKAP2	0.402021	2.68e-08
MIR7705	1.24054	2.78e-08
PCGF5	0.736403	2.78e-08
PKD2L2	0.390748	2.78e-08
PSMB1	-0.205214	2.8e-08
SAP30BP	-0.249058	2.8e-08
MLF2	-0.250301	2.8e-08
GDF9	-0.637606	2.8e-08
KCNA4	4.17561	2.83e-08
EPB41L5	0.536046	2.88e-08
INPP4B	0.855913	2.89e-08
BCAS1	2.11524	2.96e-08
SLC25A46	0.448073	2.96e-08
NAALADL2	0.856287	2.97e-08
MAP1LC3C	1.73816	3.01e-08
STAT1	0.899867	3.04e-08
SPRED1	0.464942	3.04e-08
KIAA0825	0.539588	3.15e-08
ATXN3	0.399165	3.2e-08
TMED9	-0.324005	3.2e-08
JAM2	1.39746	3.26e-08
ETNK1	0.508401	3.26e-08
GSTP1	-0.447687	3.26e-08
ZBTB44	0.56241	3.33e-08
PCMTD2	0.509583	3.37e-08
APOL1	1.37222	3.5e-08
AOX1	0.922842	3.54e-08
RBMS3	0.661027	3.54e-08
YTHDF3	0.302774	3.54e-08
SOX7	-1.44141	3.54e-08
STS	0.675162	3.56e-08
NSFL1C	-0.244826	3.56e-08
SEC22B2P	0.550916	3.61e-08
ZNF264	0.340084	3.63e-08
ADAM10	0.38204	3.7e-08
LOC107984340	-0.263936	3.7e-08
LOC105369591	2.88951	3.72e-08
F8	0.608895	3.76e-08
SNRPF	-0.374321	3.82e-08
VPS13C	0.415492	3.86e-08
CIB1	-0.35127	3.86e-08
MEIS3P1	0.505688	4.06e-08
TMEM101	-0.217758	4.12e-08
CCDC167	-0.38722	4.12e-08
PLEKHG4B	-1.64183	4.12e-08
TBCK	0.59359	4.16e-08
ALDH6A1	0.472561	4.16e-08
ZNF529	0.443137	4.2e-08
ARHGEF12	0.2425	4.27e-08
LIPC	1.46259	4.28e-08
CSNK1A1	0.303999	4.28e-08
AEBP2	0.445823	4.37e-08
FHL1P1	2.83873	4.46e-08
BNIP3L	0.517888	4.46e-08
ENPP5	2.45276	4.54e-08
SNORD141A	0.991515	4.54e-08
PPM1A	0.366518	4.55e-08
FEM1B	0.444964	4.57e-08
EFCAB6	0.655512	4.58e-08
PSMD13	-0.211088	4.59e-08
PSMB3	-0.328977	4.59e-08
BMT2	0.733944	4.81e-08
ABCA8	1.99154	4.83e-08
YY1	0.181303	4.84e-08
AKR1C3	1.16743	4.87e-08
APH1B	0.406931	4.95e-08
PDCD6IP	0.164691	4.98e-08
AGL	0.540939	5.1e-08
PRIMA1	2.15451	5.28e-08
NACA2	0.750073	5.28e-08
PMP22	0.631056	5.28e-08
POTEF	2.40064	5.31e-08
IL17RB	1.06487	5.41e-08
SLC1A3	1.70664	5.56e-08
LY75-CD302	0.837966	5.57e-08
USP25	0.377915	5.57e-08
MIR4426	1.44487	5.7e-08
TAMALIN	0.809555	5.7e-08
ZC3H12B	0.578303	5.84e-08
LEPROT	0.48365	5.9e-08
ZNHIT6	0.321741	5.9e-08
ESR1	0.811056	5.91e-08
NDFIP1	0.343845	5.93e-08
GPC2	-0.960947	6.03e-08
IL16	0.742429	6.26e-08
BMP2K	0.474687	6.26e-08
S1PR2	0.537001	6.44e-08
TMEM170B	0.985669	6.52e-08
CDC14B	0.617153	6.52e-08
WDR19	0.42988	6.52e-08
MRPS18A	-0.217604	6.52e-08
SLCO4A1	-1.73256	6.52e-08
ANKFN1	1.56505	6.62e-08
STAT2	0.543135	6.62e-08
CERT1	0.410549	6.62e-08
ALDH9A1	0.314187	6.63e-08
ITPRIPL2	0.282407	6.76e-08
CYP21A2	1.70197	6.86e-08
RASA2	0.401395	6.88e-08
ADHFE1	0.949808	6.92e-08
LRIG3	0.901547	6.92e-08
PIAS2	0.353634	6.92e-08
DPP4-DT	1.5362	7.41e-08
CFH	1.2621	7.43e-08
PDHA1	-0.210899	7.43e-08
CYP21A1P	1.61178	7.54e-08
MAN1A1	0.772439	7.85e-08
CD302	0.803054	7.96e-08
ABAT	0.848717	7.99e-08
ZHX2	0.56632	7.99e-08
EFR3A	0.388124	7.99e-08
RPL23P8	0.950361	8.02e-08
CD2BP2	-0.186461	8.18e-08
SRSF11	0.354938	8.29e-08
C1S	0.965044	8.32e-08
HOXC9	-1.00493	8.32e-08
HIPK3	0.416571	8.42e-08
ARHGAP5	0.485882	8.51e-08
TMEM225B	0.375936	8.65e-08
TNXB	1.70724	9.01e-08
CEMIP	1.45313	9.01e-08
LOXL4	1.37891	9.01e-08
LINC02371	1.27387	9.02e-08
BDH2	0.459804	9.03e-08
SMIM14	0.571943	9.17e-08
PPP1R2	0.449292	9.18e-08
VPS4B	0.226838	9.28e-08
BTBD1	0.311198	9.42e-08
DCAF8	0.180101	9.67e-08
MRPL37	-0.2483	9.67e-08
NFAT5	0.455603	9.68e-08
VAV2	-0.350013	9.71e-08
CD47	0.463571	9.79e-08
CADM3-AS1	2.89135	9.88e-08
TRIM7	-0.716874	1.05e-07
PSMB7	-0.228025	1.06e-07
CYRIB	-0.296586	1.07e-07
LOC105375451	2.56227	1.08e-07
HIF1A-AS2	0.979078	1.08e-07
AP3S1	0.344907	1.08e-07
DYNC2H1	0.564567	1.09e-07
ZNFX1	0.265232	1.1e-07
MAPT	1.23124	1.12e-07
LOC105370174	0.899771	1.12e-07
ANKRD36BP1	0.71772	1.13e-07
ATP13A3	0.609935	1.13e-07
MIR186	1.3594	1.14e-07
LOC105375378	0.932392	1.19e-07
SRGAP1	0.51225	1.21e-07
CDON	1.17125	1.24e-07
RGL1	0.549222	1.24e-07
DHPS	-0.304986	1.24e-07
VSTM4	0.666699	1.25e-07
LOC107986196	0.405194	1.26e-07
PIGF	0.355294	1.27e-07
LRRN4CL	1.40098	1.28e-07
TRPM7	0.312614	1.3e-07
SLC38A6	0.551122	1.31e-07
CELF2	1.24082	1.32e-07
ACTG1P20	1.1462	1.32e-07
LAMP2	0.368295	1.32e-07
SNRK	0.254656	1.34e-07
VPS13B	0.39717	1.35e-07
SUMO1P3	0.758919	1.36e-07
EXOSC1	-0.200968	1.36e-07
TMEM35B	0.490357	1.49e-07
TMEM192	0.47755	1.52e-07
C11orf98	-0.314644	1.52e-07
ADH1A	1.76524	1.54e-07
LRRC2	0.974413	1.54e-07
TMEM119	0.913127	1.54e-07
LRATD2	1.78741	1.55e-07
DNM3	0.771166	1.55e-07
LITAF	0.53862	1.55e-07
LOC101927966	3.19321	1.56e-07
SOD2	0.783862	1.58e-07
HAPSTR1	0.282412	1.58e-07
CROT	0.303554	1.59e-07
YAP1	0.286803	1.59e-07
SETX	0.23976	1.59e-07
LOC100129434	-1.58852	1.59e-07
NUDT3	0.308803	1.6e-07
PITX2	-0.793949	1.62e-07
PABPC3	0.506752	1.64e-07
PSMC4	-0.267557	1.64e-07
SLC9A6	0.250512	1.69e-07
FAM20A	0.515712	1.7e-07
FAM210B	0.440214	1.7e-07
PSMC2	-0.162804	1.7e-07
GTF2H4	-0.26637	1.72e-07
PYCR1	-0.520108	1.72e-07
MRPL18	-0.244342	1.74e-07
C4orf3	0.411444	1.75e-07
NBR1	0.322735	1.8e-07
AFF4	0.263346	1.81e-07
SERPINE3	0.470526	1.83e-07
HIBADH	0.540657	1.85e-07
TLR4	1.18348	1.86e-07
FKBP9P1	0.687528	1.86e-07
IFT80	0.503729	1.86e-07
YPEL2	0.688232	1.89e-07
OPTN	0.312114	1.91e-07
BBX	0.388894	1.93e-07
ZXDB	0.429311	1.96e-07
HLA-DRB1	2.86662	1.97e-07
PDCD4	0.591608	1.97e-07
ATG14	0.442724	1.97e-07
ZBTB24	0.318215	1.97e-07
PSMD7	-0.176805	1.97e-07
PPIH	-0.379394	1.97e-07
NR4A3	1.18579	1.98e-07
LOC105370447	0.364313	2.04e-07
ZFP36L1	0.448302	2.06e-07
NEDD8-MDP1	-0.22689	2.06e-07
TBX15	0.632737	2.07e-07
TTC39C	0.661509	2.08e-07
CNTN3	0.717139	2.09e-07
MIR3917	-1.09713	2.11e-07
RIMOC1	0.374173	2.15e-07
LOC105378485	1.98153	2.17e-07
THRB	1.21617	2.17e-07
SIAE	0.369311	2.17e-07
ANKRD62P1-PARP4P3	2.41623	2.18e-07
ST3GAL4	-0.417332	2.18e-07
ARL8B	0.350834	2.22e-07
CDCA7	-1.06756	2.22e-07
PRELID1	-0.395239	2.23e-07
CHN2	1.99971	2.25e-07
CSNK1G3	0.35925	2.25e-07
NORAD	0.334421	2.25e-07
EIF4E3	0.790611	2.26e-07
NAA30	0.404115	2.26e-07
CAMSAP2	0.257723	2.26e-07
CFD	1.43851	2.28e-07
SRSF6	0.215527	2.28e-07
PPP1CB	0.423964	2.29e-07
NUFIP2	0.263258	2.32e-07
NEK9	0.279909	2.38e-07
ZNF8-ERVK3-1	-0.188174	2.4e-07
RNF146	0.386195	2.44e-07
ARHGAP26	1.16916	2.45e-07
SNX6	0.342221	2.48e-07
KDSR	0.328855	2.57e-07
VHL	0.273625	2.63e-07
HP09053	-0.552839	2.63e-07
FAXC	-1.1818	2.63e-07
PRKD3	0.321322	2.64e-07
CTSF	0.562871	2.66e-07
DIAPH2	0.427251	2.66e-07
ZNF10	0.40804	2.66e-07
SNRPD3	-0.180781	2.66e-07
PMF1	-0.252796	2.66e-07
POLB	-0.338043	2.66e-07
PAX6	-1.11749	2.66e-07
EHBP1	0.457529	2.73e-07
ACAP2	0.369529	2.73e-07
LOC105378969	1.76101	2.78e-07
TNXA	1.66933	2.78e-07
USP9X	0.258636	2.82e-07
SWI5	-0.294823	2.82e-07
ACOX1	0.286315	2.84e-07
DNAJC21	0.243222	2.84e-07
SEC13	-0.248619	2.87e-07
USP33	0.24824	2.92e-07
NTN1	2.12962	2.93e-07
PGRMC2	0.650137	2.93e-07
POLR2G	-0.188677	2.93e-07
SH3D19	0.473523	2.95e-07
EPB41L4A	0.643722	2.98e-07
RNF139	0.381003	3e-07
MSC-AS1	0.675571	3.06e-07
MIER1	0.405691	3.08e-07
UBE2D3	0.251672	3.1e-07
HSP90B1	-0.293158	3.1e-07
DPP4	1.5917	3.12e-07
FTO	0.265126	3.12e-07
ENPP2	1.27168	3.13e-07
LOC105371705	4.39777	3.15e-07
STX17	0.363873	3.15e-07
EIF4EBP2	0.224745	3.21e-07
SNX2	0.272178	3.31e-07
CAMK2D	0.434337	3.33e-07
TMSB10	-0.329633	3.33e-07
PRLR	1.47571	3.37e-07
TIMM23	-0.184027	3.39e-07
ARL14EP	0.471721	3.43e-07
MEX3A	-0.913266	3.44e-07
WDR26	0.266159	3.54e-07
LOC105377989	1.72283	3.57e-07
ERVK3-1	-0.21097	3.57e-07
USB1	-0.2175	3.57e-07
CCNY	0.16718	3.71e-07
KLHL24	0.796259	3.78e-07
LOC100131257	2.43441	3.81e-07
DCHS2	1.35453	3.81e-07
MXI1	0.659342	3.81e-07
NPHP3-ACAD11	0.34972	3.81e-07
AGT	1.63806	3.85e-07
DRAM1	0.779922	3.85e-07
TMEM106B	0.600614	3.97e-07
SDCBP	0.37372	4.06e-07
IGIP	0.651153	4.15e-07
STAB1	-0.612713	4.15e-07
MROH7	1.07566	4.18e-07
MIR100HG	0.446193	4.2e-07
HIVEP2	0.338594	4.22e-07
FGF7P3	1.03075	4.23e-07
NCBP2-AS1	-0.382963	4.4e-07
ZYG11B	0.32564	4.41e-07
SERINC1	0.360123	4.45e-07
MKLN1	0.41061	4.52e-07
IMPACT	0.291567	4.57e-07
CHIC1	0.526328	4.58e-07
TNFRSF11B	1.4491	4.66e-07
ABCB4	0.834261	4.69e-07
RBPJ	0.505133	4.69e-07
TBC1D3P1-DHX40P1	0.281404	4.69e-07
SEPTIN11	0.455141	4.7e-07
DMAP1	-0.290532	4.7e-07
DDAH1	0.512813	4.71e-07
ZNF12	0.348897	4.75e-07
MTURN	0.378792	4.83e-07
BROX	0.331143	4.85e-07
AK3	0.459448	4.86e-07
SAV1	0.38053	4.91e-07
NHSL1-AS1	-0.993254	5e-07
MGARP	1.43325	5.01e-07
PRKN	1.11445	5.18e-07
LBHD1	-0.256382	5.18e-07
LOC105371814	-0.21067	5.2e-07
LOC107985034	-0.574628	5.26e-07
B2M	0.464562	5.38e-07
RGCC	1.58175	5.43e-07
DDHD1	0.290921	5.51e-07
TLE4	-0.718636	5.54e-07
DIRC3	1.23647	5.56e-07
MRPL14	-0.285447	5.59e-07
CACNB2	0.931719	5.61e-07
LOC729080	1.57555	5.68e-07
CMC1	0.325525	5.7e-07
SCP2	0.297428	5.76e-07
SLFN5	0.362221	5.98e-07
MAP1LC3B2	0.289765	6.13e-07
YTHDF2	0.137512	6.13e-07
LNCTAM34A	0.741007	6.17e-07
CIMAP3	1.89241	6.2e-07
RABGAP1	0.647964	6.2e-07
RNF170	0.386968	6.24e-07
ROCK2	0.324732	6.24e-07
GNS	0.292437	6.24e-07
ADGRG6	-1.2715	6.24e-07
FBXL20	0.418241	6.26e-07
ARL6IP5	0.439939	6.29e-07
FBXL17	0.407766	6.31e-07
PCSK5	0.880944	6.34e-07
SCPEP1	0.394415	6.36e-07
MEF2A	0.417227	6.38e-07
FYTTD1	0.260145	6.4e-07
RAD23A	-0.355932	6.4e-07
JCHAIN	1.42049	6.44e-07
PAPPA	0.855726	6.47e-07
HYCC2	0.383901	6.53e-07
LOC105376244	1.72988	6.55e-07
LDAF1	0.445964	6.56e-07
ADGRD1-AS1	1.831	6.63e-07
RIMKLB	0.457736	6.63e-07
ARMCX1	0.305494	6.65e-07
LOC102724146	-0.481232	6.69e-07
SYT9-AS1	1.14526	6.7e-07
LINC01118	1.06816	6.7e-07
TBC1D32	0.438225	6.76e-07
CA4	0.526289	6.88e-07
EPB41L4A-AS1	0.579818	6.92e-07
LOC112268469	0.325467	6.93e-07
DPY19L1P1	0.522108	7.06e-07
DENND10	0.327164	7.06e-07
FBLN5	0.683294	7.08e-07
FMOD	1.02976	7.1e-07
NKIRAS1	0.406532	7.1e-07
RANGRF	-0.235014	7.1e-07
CFB	1.02259	7.16e-07
ANK2	0.804775	7.25e-07
MYEF2	-0.952686	7.3e-07
ATP8B5P	1.22636	7.32e-07
FEZ1	0.422395	7.51e-07
PDE4DIPP2	0.431098	7.57e-07
RCBTB2	0.443302	7.61e-07
KCNJ6	2.00139	7.69e-07
TNFAIP8	0.769729	7.69e-07
ODF2	-0.33709	7.69e-07
DLX1	-1.0318	7.69e-07
PARP11	0.348944	7.83e-07
SLIRP	-0.292531	7.86e-07
AFF1	0.256002	7.87e-07
SAMD8	0.328594	7.88e-07
NDUFB8	-0.253072	7.91e-07
CPO	0.34101	8.04e-07
CYP1B1-AS1	1.5793	8.11e-07
STK17A	0.313529	8.14e-07
MINDY3	0.235171	8.14e-07
MRPL51	-0.187386	8.16e-07
RIGI	0.412138	8.36e-07
PAN3	0.337732	8.36e-07
MON2	0.273756	8.36e-07
CEP85L	0.384973	8.73e-07
DLEU1	-0.446034	8.73e-07
GID4	0.356347	8.79e-07
GCNT4	1.16033	8.82e-07
REEP3	0.517379	8.82e-07
PLEKHA1	0.431079	8.82e-07
PSME3IP1	-0.153493	8.82e-07
CDK5	-0.315651	8.82e-07
EMC9	-0.454057	8.82e-07
TEX9	0.619926	8.87e-07
IFT22	-0.164651	9.09e-07
RENBP	1.08465	9.13e-07
SPPL2A	0.369032	9.15e-07
ZXDA	0.355666	9.18e-07
ARB2A	0.345005	9.21e-07
USP38	0.210435	9.23e-07
SLC1A7	1.29361	9.29e-07
MDM4	0.327563	9.33e-07
ATP8B3	-0.70096	9.37e-07
JMY	0.617893	9.4e-07
ANXA4	0.283236	9.4e-07
RSPRY1	0.176604	9.41e-07
XRN1	0.342327	9.59e-07
TRH	3.01011	9.6e-07
ACSL5	0.848335	9.6e-07
FGF7P6	1.00871	9.64e-07
CYLD	0.27985	9.74e-07
DEPTOR	1.51164	9.76e-07
PKD1L1	0.585814	9.76e-07
ZC3H11B	0.421573	9.76e-07
REST	0.234266	9.84e-07
GCFC2	0.325251	1.01e-06
PTPA	-0.306116	1.02e-06
KITLG	0.520742	1.04e-06
ZCCHC17	-0.182566	1.04e-06
SEPHS1	-0.286422	1.04e-06
TDRD6	1.7926	1.05e-06
ADM	0.840225	1.05e-06
WNT4	2.08302	1.06e-06
CTAGE8	0.817716	1.06e-06
NFIA	0.679718	1.06e-06
LINC00933	0.664304	1.08e-06
TRAM1	0.609557	1.08e-06
TMEM135	0.428473	1.09e-06
PLEKHH2	0.879058	1.11e-06
TSC22D1	0.453486	1.11e-06
SEC63	0.245228	1.11e-06
SURF4	-0.179987	1.11e-06
CDKN2D	-0.658237	1.11e-06
MT1F	-1.3572	1.11e-06
MIR10393	0.409503	1.12e-06
SLC16A7	0.651135	1.13e-06
CNPY3	-0.254589	1.14e-06
COPS9	-0.386239	1.14e-06
ABHD17C	0.455953	1.19e-06
COX7A2	-0.233076	1.19e-06
HBP1	0.415456	1.21e-06
YBX3	0.20977	1.21e-06
METTL8	0.233467	1.22e-06
MGST1	0.73566	1.23e-06
TIPARP	0.355473	1.24e-06
RPL13AP3	2.7921	1.25e-06
FEM1C	0.321032	1.25e-06
NANS	-0.316738	1.25e-06
SNX13	0.313389	1.27e-06
IPMK	0.674348	1.28e-06
STK17B	0.430021	1.28e-06
GTF2IRD1P1	0.278035	1.28e-06
BTBD7	0.174477	1.28e-06
NME1-NME2	-0.271969	1.28e-06
PLGLB1	0.713194	1.29e-06
BCAS3	0.330001	1.29e-06
PFDN1	-0.172228	1.29e-06
DDX60L	0.50944	1.3e-06
PAM	0.458433	1.3e-06
PCDH10	-2.05027	1.3e-06
IFNAR1	0.323248	1.31e-06
SIAH1	0.295634	1.32e-06
NDUFA7	-0.342806	1.32e-06
MIR611	-0.710291	1.32e-06
H2BC9	-1.20797	1.32e-06
BISPR	1.5776	1.33e-06
PRKG1	0.565752	1.33e-06
ATP6AP2	0.360961	1.34e-06
N4BP2L2	0.300125	1.34e-06
LOC105374140	1.19956	1.36e-06
RIOK3	0.311767	1.36e-06
IFT25	-0.276184	1.36e-06
IQCC	-0.327241	1.36e-06
IL11	-1.07774	1.36e-06
DNAJB14	0.487419	1.38e-06
RO60	0.360738	1.39e-06
MRPL9	-0.198321	1.39e-06
ICAM3	-0.415937	1.4e-06
TASOR	0.286205	1.41e-06
ULBP2	-0.737366	1.41e-06
SNRPG	-0.365886	1.44e-06
ZYG11A	-1.11314	1.46e-06
SLC6A9	-0.736263	1.47e-06
SMAD2	0.190465	1.48e-06
SLC25A35	-0.277907	1.48e-06
MIR34AHG	0.557864	1.49e-06
GNB3	-0.492997	1.49e-06
RCOR3	0.344769	1.53e-06
JPT1	-0.485836	1.53e-06
ARL2BP	0.243072	1.54e-06
SLC25A36	0.460419	1.55e-06
PLGLB2	0.654843	1.56e-06
CCNL1	0.384016	1.56e-06
SGMS1	0.2953	1.57e-06
RTCB	-0.166641	1.57e-06
TFDP2	0.358472	1.59e-06
ZNF451	0.284297	1.6e-06
CCN3	1.34553	1.61e-06
SH3BGRL	0.532838	1.61e-06
STAT4	1.19476	1.65e-06
SF3B6	-0.190628	1.65e-06
VCAN-AS1	1.16643	1.67e-06
CES1P1	1.96526	1.69e-06
FBXO32	1.13125	1.69e-06
YPEL5	0.408257	1.69e-06
RAB14	0.254998	1.69e-06
UBQLN2	0.180941	1.69e-06
PSMC3	-0.309972	1.69e-06
ACVRL1	0.554683	1.7e-06
STX6	0.388498	1.7e-06
SMAD4	0.277254	1.7e-06
ELP6	-0.258979	1.7e-06
TRIM32	0.280744	1.71e-06
PTX3	1.70029	1.72e-06
IPP	0.251814	1.72e-06
PPP1CA	-0.244418	1.72e-06
CMC2	-0.407698	1.72e-06
LOC107986924	1.57847	1.73e-06
ENPP4	1.26506	1.76e-06
AZI2	0.343692	1.77e-06
BRWD1	0.330574	1.77e-06
ZNF23	0.237324	1.77e-06
KCNS2	1.13198	1.78e-06
DYNLL1	-0.225954	1.82e-06
TEAD4	-0.570916	1.86e-06
LOC105379499	-0.595438	1.88e-06
FBXO4	0.287348	1.91e-06
KLHDC2	0.228666	1.91e-06
MECOM	-1.32157	1.92e-06
RNF217	0.574059	1.95e-06
PPP2R5A	0.309223	1.95e-06
GABARAPL3	4.16862	1.98e-06
LNX1	0.38992	1.99e-06
RAB10	0.215029	2.01e-06
RNF5	-0.230499	2.02e-06
ATRX	0.317513	2.03e-06
LOC728989	0.760951	2.04e-06
ADAMTS5	0.975038	2.06e-06
GPNMB	0.698362	2.06e-06
LOC105379280	-0.640884	2.06e-06
CPM	0.905919	2.08e-06
CDKL1	0.403069	2.09e-06
LY75	1.48902	2.1e-06
DMKN	1.25285	2.1e-06
POLR2M	0.300771	2.11e-06
STAG2	0.301544	2.12e-06
UBE2M	-0.280331	2.12e-06
LIX1L-AS1	-0.40856	2.12e-06
SSTR2	1.9234	2.14e-06
CFL2	0.349541	2.15e-06
LINC02615	1.09507	2.17e-06
COMMD1	-0.191517	2.17e-06
IFIH1	1.25745	2.18e-06
APOL3	1.11823	2.18e-06
CES1	1.93205	2.2e-06
LZTFL1	0.407867	2.2e-06
PRDX1	-0.298977	2.2e-06
IGFBP4	0.584557	2.22e-06
PPIA	-0.241319	2.22e-06
GASK1B-AS1	0.996916	2.25e-06
COMMD8	0.405962	2.25e-06
TOMM5	-0.26357	2.26e-06
ENO1	-0.307429	2.26e-06
CNKSR2	1.58797	2.29e-06
CTAGE9	0.778595	2.31e-06
TRPC1	0.300066	2.31e-06
SCN2A	1.54282	2.33e-06
CALR	-0.274961	2.37e-06
RCC1	-0.352303	2.4e-06
RAB30	0.504399	2.41e-06
PTPRO	2.19312	2.42e-06
SPRY3	0.38601	2.43e-06
SERINC3	0.256582	2.43e-06
PPP2R5D	-0.221982	2.43e-06
GFUS	-0.412973	2.43e-06
WDR91	-0.267094	2.45e-06
CFAP45	-0.564582	2.45e-06
CCND2	1.84653	2.46e-06
BUD13	-0.267612	2.48e-06
P3H4	-0.423397	2.48e-06
DHX9-AS1	-0.394018	2.52e-06
HAND2	0.945876	2.53e-06
PLOD3	-0.352409	2.54e-06
PPIAL4F	3.79458	2.58e-06
APELA	2.78655	2.58e-06
TRIM13	0.358382	2.58e-06
BANF1	-0.274467	2.58e-06
CNPY3-GNMT	-0.2856	2.58e-06
LINC01616	4.04734	2.6e-06
CPD	0.402323	2.6e-06
CCDC85A	-1.38607	2.62e-06
XRCC1	-0.343056	2.64e-06
LSM3	-0.22914	2.69e-06
LOC102723342	-0.260965	2.7e-06
FILIP1L	0.6705	2.71e-06
ZNF805	0.363464	2.72e-06
IL6R	0.776	2.73e-06
ARPC3	-0.166913	2.75e-06
CASP1	1.19312	2.77e-06
TLR1	0.847011	2.77e-06
SCAMP1	0.484515	2.77e-06
DSTYK	0.195023	2.77e-06
SLC35B2	-0.199196	2.77e-06
MAMSTR	-0.536427	2.78e-06
PHOSPHO2	0.558848	2.79e-06
GLDN	1.75806	2.83e-06
KCNQ3	0.950585	2.83e-06
BAG2	0.524953	2.83e-06
CALCOCO1	0.403359	2.84e-06
PSMD11	-0.209334	2.84e-06
JAK1	0.278754	2.86e-06
LNPK	0.308276	2.87e-06
KDM1A	-0.173469	2.87e-06
RPS6KA3	0.407234	2.88e-06
C1orf21	0.425937	2.91e-06
EML6	0.428935	2.92e-06
ZNF333	0.259792	2.92e-06
BCL10	0.24203	2.92e-06
PFDN6	-0.262021	2.93e-06
RECK	0.672122	2.94e-06
PCNP	0.356499	2.95e-06
GOLGA2P7	-0.43975	2.95e-06
UBE2D4	0.292309	2.96e-06
RNF185	0.237646	2.96e-06
SLC35A1	0.266651	2.97e-06
STIP1	-0.289647	2.97e-06
QSOX2	-0.306495	2.97e-06
GAS1RR	1.09839	2.98e-06
ZNF431	0.330253	2.98e-06
PHC3	0.324248	2.98e-06
CTAGE15	0.794515	2.99e-06
MTUS1	1.9508	3e-06
LACTB	0.383812	3e-06
EIF2AK2	0.303768	3e-06
VPS41	0.239042	3e-06
VDAC3	-0.2124	3e-06
NDUFAF2	-0.270069	3.02e-06
NR2C2AP	-0.456644	3.03e-06
COL4A3	1.52754	3.05e-06
LOC646762	0.459278	3.05e-06
WDR31	0.391803	3.07e-06
ATP2A2	0.302544	3.1e-06
TNFRSF10B	0.41042	3.13e-06
MRPS15	-0.190194	3.13e-06
CHST2	0.669525	3.16e-06
CREB1	0.324837	3.19e-06
CLIP4	0.568585	3.21e-06
OTUB1	-0.207366	3.24e-06
MSANTD4	0.27544	3.28e-06
MTRNR2L10	2.87032	3.31e-06
TPRG1	1.10881	3.33e-06
LOC101929479	-0.444465	3.34e-06
FHL1	1.07917	3.37e-06
SLC7A7	0.818434	3.38e-06
CD36	2.03372	3.41e-06
MXD1	0.361125	3.41e-06
CNTROB	-0.4055	3.41e-06
EZR-AS1	-0.798138	3.41e-06
LOC105374584	0.821577	3.42e-06
FAXDC2	0.471929	3.42e-06
OGA	0.216294	3.42e-06
GTF2IRD2	0.437756	3.43e-06
C11orf54	0.434222	3.43e-06
RAB9A	0.419127	3.43e-06
MRPS11	-0.225014	3.43e-06
KIZ	0.423743	3.44e-06
IDS	0.401917	3.44e-06
C8orf44-SGK3	0.358301	3.44e-06
LRRC75A	0.380382	3.48e-06
LMBR1	0.275882	3.48e-06
EPHB4	-0.362033	3.48e-06
INSIG1-DT	-0.606152	3.48e-06
NPAS3	1.29346	3.49e-06
MTMR3	0.210979	3.49e-06
LINC02035	0.627671	3.54e-06
BBOF1	0.402132	3.54e-06
METTL17	-0.209367	3.56e-06
RPS6KA2	0.742102	3.61e-06
WARS2	0.29478	3.61e-06
SMARCB1	-0.245182	3.62e-06
KLHL9	0.22491	3.64e-06
LINC01376	0.763757	3.66e-06
NACA4P	0.868254	3.68e-06
ASB7	0.213805	3.68e-06
EMC8	-0.233295	3.68e-06
KLHL7	0.27802	3.69e-06
RPL35	-0.340014	3.72e-06
TOR1AIP2	0.230001	3.74e-06
ZDHHC15	1.48285	3.76e-06
CAPZA2	0.320127	3.76e-06
EPM2AIP1	0.293485	3.76e-06
RPN2	-0.163731	3.76e-06
SNRPD2	-0.203404	3.76e-06
SLC35A2	-0.234252	3.76e-06
RHOC	-0.294142	3.76e-06
C1QTNF7	2.52473	3.77e-06
GCC2	0.366999	3.77e-06
PODN	0.944288	3.78e-06
CAPS2	0.617781	3.8e-06
PSMA7	-0.282652	3.8e-06
SEPTIN7P9	1.18166	3.81e-06
SLC66A3	0.372629	3.81e-06
ZCCHC24	0.28418	3.81e-06
PRDM2	0.350308	3.85e-06
NCOA2	0.280662	3.85e-06
MEDAG	1.14206	3.86e-06
PANK3	0.271269	3.96e-06
RPS4Y2	2.63811	4e-06
LOC101929240	0.624625	4e-06
SNRPD1	-0.297202	4e-06
GTF2IRD2B	0.416996	4.05e-06
C1orf52	0.365681	4.05e-06
FBXL3	0.323911	4.05e-06
STK33	-1.30682	4.06e-06
KCNAB3	-0.655741	4.07e-06
SMG9	-0.288592	4.09e-06
FKBP2	-0.321112	4.09e-06
HMGB2	-0.595892	4.09e-06
MR1	0.474835	4.13e-06
TOB1	0.493423	4.18e-06
DBI	-0.25692	4.19e-06
ZMYND8	-0.278177	4.23e-06
ZBTB41	0.457674	4.25e-06
CDK13	0.133896	4.25e-06
LOC105375566	3.60688	4.27e-06
EOGT	0.365234	4.37e-06
UBE4A	0.188681	4.42e-06
HARS2	-0.15218	4.42e-06
GPR161	-0.286473	4.42e-06
NME1	-0.366496	4.42e-06
PIP5K1P1	1.54515	4.43e-06
OSBPL1A	0.387693	4.43e-06
SGK3	0.369093	4.43e-06
TIMM17B	-0.31588	4.5e-06
ZFP2	0.70666	4.54e-06
RPS21	-0.319419	4.54e-06
FNDC3B	0.336757	4.57e-06
SNORA61	-0.43568	4.6e-06
KRT31	-1.31546	4.64e-06
KLHL11	0.349858	4.65e-06
SAMD9L	0.468475	4.66e-06
NDUFC2-KCTD14	-0.388352	4.66e-06
SAE1	-0.299166	4.67e-06
EXOSC10-AS1	-0.507019	4.67e-06
NRG4	0.39586	4.69e-06
TAOK1	0.25848	4.69e-06
PRRG1	0.346832	4.7e-06
WDFY3-AS2	0.625708	4.74e-06
VPS16	-0.231296	4.74e-06
LOXL2	-0.612351	4.77e-06
STON1	0.552975	4.78e-06
OR2A4	1.0769	4.8e-06
GTDC1	0.528986	4.81e-06
MIR1181	-0.554853	4.81e-06
EFCAB14	0.1896	4.84e-06
RNF4	-0.214381	4.86e-06
UBE2NL	1.27762	4.9e-06
PTGIS	1.1275	4.92e-06
PRCD	0.754354	4.94e-06
LOC105371064	2.51563	4.96e-06
GABPA	0.341796	4.97e-06
PID1	0.774865	5e-06
TBCA	-0.212692	5.02e-06
ALKBH2	-0.292181	5.03e-06
TCP11L2	0.654971	5.04e-06
P3H1	-0.345296	5.04e-06
RNF144B	0.989721	5.06e-06
WIPF2	0.150288	5.08e-06
ATM	0.321288	5.12e-06
ANKRD39	-0.460175	5.12e-06
TBK1	0.274704	5.13e-06
MRPL22	-0.215146	5.14e-06
EZR	-0.695083	5.14e-06
TSC1	0.195614	5.17e-06
RFTN1	0.531724	5.19e-06
LAMTOR3	0.316409	5.19e-06
PDE4DIP	0.404671	5.23e-06
SVIL2P	0.91047	5.24e-06
FMR1	0.319244	5.24e-06
SPIDR	0.289678	5.26e-06
RAP1GAP	1.45522	5.27e-06
PARP14	0.664784	5.27e-06
CDNF	0.634864	5.27e-06
TMEM123	0.46195	5.27e-06
YOD1	0.377425	5.27e-06
SPAG16	0.316577	5.27e-06
PSMD3	-0.254987	5.27e-06
SHOC2	0.353626	5.29e-06
MIR12119	-0.342389	5.29e-06
GMPPA	-0.265388	5.3e-06
CAB39	0.242663	5.33e-06
HLA-DRA	2.66776	5.34e-06
LOC105376222	1.01242	5.35e-06
BEST1	0.466575	5.35e-06
ZFP28	0.243673	5.35e-06
SPATA33	-0.419445	5.35e-06
LSMEM1	0.54378	5.42e-06
LOC101928230	1.42223	5.48e-06
SNORD141B	0.623121	5.48e-06
CBR4	0.476267	5.48e-06
SIM2	-1.32209	5.48e-06
DDX17	0.231327	5.51e-06
UBE2B	0.409656	5.52e-06
ODAD3	-0.507122	5.59e-06
HYPK	-0.282427	5.6e-06
RASSF2	0.988694	5.63e-06
CD164	0.413265	5.66e-06
CLCA2	1.28936	5.68e-06
PIK3IP1	0.647786	5.68e-06
ABCA9	1.82804	5.69e-06
PAGR1	-0.350713	5.77e-06
POLR2F	-0.300563	5.78e-06
TMTC3	0.368607	5.8e-06
PSMA3-AS1	0.277529	5.81e-06
CFAP20	-0.225446	5.82e-06
FYCO1	0.523977	5.83e-06
P4HA2	-0.377494	5.83e-06
CTAGE4	0.77188	5.84e-06
DTD2	0.335511	5.84e-06
TRIM39-RPP21	-0.269043	5.87e-06
PAQR3	0.378626	5.88e-06
IRF2BP2	0.234633	5.88e-06
HNRNPH2	0.18172	5.9e-06
LIN7C	0.393258	5.91e-06
PGRMC1	0.418538	5.97e-06
HYOU1	-0.344904	5.97e-06
TMEM98	0.369259	5.99e-06
VMA21	0.33366	6.04e-06
PURA	0.366871	6.08e-06
ZNF521	0.909895	6.13e-06
ZNF268	0.26469	6.13e-06
MKRN1	0.191579	6.18e-06
ANKRD13C	0.247289	6.24e-06
RAB8A	-0.257142	6.27e-06
MYG1	-0.258176	6.29e-06
RBM8A	-0.169597	6.34e-06
MAP4K2	-0.313228	6.36e-06
SLC31A2	0.523552	6.38e-06
METTL1	-0.240212	6.38e-06
NDE1	-0.352529	6.39e-06
LOC107985534	1.31617	6.41e-06
ANXA2P3	0.677623	6.41e-06
MXD3	-0.44887	6.46e-06
VAMP7	0.29418	6.48e-06
AIMP2	-0.259494	6.48e-06
DOLPP1	-0.340401	6.48e-06
SERAC1	0.599655	6.49e-06
LMAN2	-0.309714	6.49e-06
MALT1	0.386598	6.51e-06
ANKRD29	0.79995	6.6e-06
IL1R1	0.699915	6.6e-06
RNF103	0.373304	6.7e-06
TENM3-AS1	-1.20952	6.7e-06
NDUFAF7	0.252003	6.72e-06
CCDC136	0.537879	6.79e-06
FOXN3	0.340984	6.82e-06
ARRDC5	-0.755836	6.83e-06
YIPF4	0.337525	6.84e-06
DIMT1	0.248081	6.84e-06
LRRC28	0.233818	6.84e-06
IRS2	0.588114	6.87e-06
ILF2	-0.25034	6.87e-06
ASMER1	0.598156	6.91e-06
PAFAH1B1	0.176005	6.91e-06
ADGRD1	1.61122	6.92e-06
MEA1	-0.177965	6.92e-06
NME2	-0.239263	6.92e-06
MOGS	-0.305671	6.92e-06
RFC4	-0.538044	6.92e-06
SIRT7	-0.322513	6.95e-06
LAMA4	0.585147	6.98e-06
MRPL43	-0.233653	6.98e-06
HLA-DRB5	3.04567	7.06e-06
TACO1	-0.190684	7.06e-06
LOC105374445	1.06923	7.1e-06
CYP4V2	0.546072	7.1e-06
LOC107986606	4.55837	7.14e-06
TMTC1	1.7746	7.14e-06
LOC100507053	0.686528	7.14e-06
FOXO3B	0.261727	7.16e-06
LOC107986121	0.457483	7.18e-06
ENAM	1.28503	7.23e-06
CLIC6	1.38928	7.25e-06
DMAC2L	0.290281	7.25e-06
DPYSL2	0.413823	7.28e-06
RPS17	-0.235883	7.28e-06
GCOM1	0.304011	7.35e-06
LYPD3	-1.06707	7.35e-06
RNF19A	0.223016	7.4e-06
GALE	-0.459241	7.46e-06
POP5	-0.295046	7.47e-06
TLR3	1.11965	7.49e-06
MRPL2	-0.207953	7.49e-06
COLGALT1	-0.313266	7.49e-06
MVP-DT	-0.276273	7.52e-06
LOC107984334	0.655276	7.59e-06
ZNF429	0.409622	7.61e-06
AKAP11	0.250847	7.61e-06
GNB1	-0.122133	7.61e-06
ELOF1	-0.247119	7.63e-06
UQCRQ	-0.262669	7.67e-06
ZC3H11C	0.355647	7.74e-06
ZBTB1	0.316982	7.74e-06
TEAD2	-0.303799	7.75e-06
HYCC1	0.345656	7.76e-06
POTEI	1.21185	7.78e-06
FLCN	0.299901	7.78e-06
AKT1	-0.306729	7.78e-06
RETREG1	1.14575	7.82e-06
PGR	2.3641	7.89e-06
MRPL58	-0.234359	7.91e-06
ZNF106	0.248362	8.03e-06
ADAMTS4	-0.569616	8.04e-06
LGALS3	0.380364	8.14e-06
ZBTB25	0.188753	8.19e-06
DBNDD1	-0.827844	8.23e-06
PITX1	-2.35855	8.26e-06
MCCC1	0.216614	8.29e-06
PSMD8	-0.224047	8.29e-06
CDHR3	0.827378	8.3e-06
HOXD12	2.07423	8.37e-06
ERV3-1-ZNF117	0.471354	8.38e-06
LMBRD1	0.453339	8.38e-06
TRMT13	0.375649	8.38e-06
MTCL1	0.315088	8.38e-06
DCAF17	0.291	8.38e-06
RNMT	0.238961	8.38e-06
CCDC12	-0.247551	8.38e-06
CIAO2B	-0.232245	8.39e-06
RRAGC	0.255104	8.43e-06
ZNF791	0.198985	8.57e-06
EIF3K	-0.167075	8.57e-06
ZNF148	0.288355	8.61e-06
ACSS3	0.731457	8.64e-06
GMFB	0.467196	8.65e-06
RPS27L	0.349499	8.66e-06
LINC00161	-1.99258	8.7e-06
HMOX2	-0.265324	8.72e-06
HOXC-AS1	-1.0167	8.73e-06
TBRG1	0.240693	8.75e-06
CCDC146	0.620055	8.78e-06
ZBTB37	0.324565	8.78e-06
ATP6V1A	0.236592	8.78e-06
KLHL12	0.146841	8.78e-06
XRCC6	-0.212474	8.78e-06
MRPL27	-0.226244	8.78e-06
CYP1B1	1.36112	8.79e-06
TMEM144	0.64495	8.86e-06
GOT1	-0.243202	8.86e-06
CBX7	0.336349	8.89e-06
LOC114841035	-0.317805	8.89e-06
ARHGAP29	0.683686	8.9e-06
SPART	0.365056	8.9e-06
UBR5	0.18031	8.9e-06
EPM2A-DT	0.540456	8.94e-06
TIMM44	-0.271997	8.95e-06
PREX2	2.06845	8.96e-06
RFXANK	-0.277713	9e-06
LEP	2.24641	9.01e-06
LOC105378856	2.04461	9.01e-06
RAD23B	0.349611	9.06e-06
OXR1	0.320543	9.1e-06
RNF38	0.282653	9.11e-06
LOC105369344	0.64322	9.14e-06
ZNF281	0.411086	9.14e-06
RNF34	-0.200058	9.15e-06
ZNF117	0.451657	9.16e-06
USP49	0.287983	9.17e-06
SNRPB	-0.426081	9.21e-06
TRIM4	0.280432	9.23e-06
DMXL1	0.246222	9.28e-06
DNAI3	0.776657	9.3e-06
REPS2	1.20112	9.41e-06
PHACTR1	1.00566	9.41e-06
ZNF652	0.32796	9.45e-06
WDR11	0.168791	9.45e-06
PTTG1	-0.828907	9.45e-06
TBCEL	0.348344	9.46e-06
PLEKHM3	0.230278	9.53e-06
GPC3	1.58663	9.66e-06
ITM2B	0.471608	9.68e-06
RAB3GAP2	0.20401	9.7e-06
EML5	0.382352	9.73e-06
GMPR	0.625893	9.74e-06
PREB	-0.242575	9.74e-06
CEACAM19	0.739752	9.75e-06
SEL1L	0.260545	9.75e-06
LINC02019	0.750148	9.78e-06
PXMP2	-0.328537	9.8e-06
GJA1	0.841126	9.82e-06
ARPC1A	-0.221835	9.82e-06
MFSD14A	0.565689	9.85e-06
CHIC2	0.381738	9.85e-06
ACVR1	0.247885	9.85e-06
ATG2B	0.206625	9.85e-06
SH3BGRL2	0.6576	9.89e-06
EIPR1	-0.253639	9.91e-06
EMD	-0.221633	9.96e-06
ROR1	0.912918	9.98e-06
LOC102723436	1.03358	1e-05
DGKH	0.419992	1e-05
ZNF383	0.371764	1e-05
PIK3CA	0.248998	1e-05
RAB15	-0.587721	1e-05
DBT	0.30893	1.01e-05
BRAF	0.266843	1.01e-05
LOC100287387	0.601853	1.02e-05
ACYP2	0.345806	1.02e-05
SEC22B	0.285359	1.02e-05
HSPA4L	0.682601	1.03e-05
VAMP4	0.572838	1.03e-05
APPBP2	0.283866	1.03e-05
PRPF3	-0.132474	1.03e-05
PAX3	-2.35607	1.03e-05
LVRN	0.879413	1.04e-05
TMEM86A	0.491331	1.04e-05
ROCK1P1	0.426817	1.04e-05
VPS26C	0.131033	1.04e-05
EIF2B4	-0.144882	1.04e-05
DANCR	-0.289116	1.05e-05
CAMLG	0.238462	1.06e-05
LOC101928068	0.862062	1.07e-05
MAP3K7	0.197031	1.07e-05
NRK	-3.81032	1.08e-05
FRS2	0.303506	1.09e-05
PRMT1	-0.312432	1.1e-05
SERF2-C15ORF63	-0.337812	1.1e-05
DCXR	-0.38328	1.1e-05
RAET1L	-0.620082	1.1e-05
LINC00460	-1.42556	1.1e-05
MSRB3-AS1	0.872146	1.11e-05
ABHD5	0.448357	1.11e-05
LEPR	0.440286	1.11e-05
STYX	0.362314	1.11e-05
STX10	-0.309925	1.11e-05
ZNF585B	0.300526	1.13e-05
TLK1	0.276209	1.13e-05
RHBDD1	0.224611	1.13e-05
DYRK1A	0.180962	1.13e-05
LOXL2-AS1	-0.553037	1.13e-05
GBP4	-1.42616	1.13e-05
HOXC-AS2	-1.80375	1.13e-05
UPF3B	-0.227471	1.14e-05
SH3BP1	-0.572149	1.14e-05
SPG11	0.216895	1.15e-05
MAMDC2	1.21833	1.16e-05
EDA2R	0.530296	1.16e-05
ADCY9	0.324162	1.16e-05
HOOK3	0.261474	1.16e-05
GSK3B	0.192065	1.16e-05
MILIP	-0.435012	1.16e-05
TMEM50B	0.294024	1.17e-05
ZMYND11	0.215001	1.17e-05
DDX6	0.174061	1.19e-05
CNPY2	-0.270151	1.2e-05
KLF14	1.66984	1.21e-05
RIDA	0.404502	1.21e-05
SYNE2	-0.700826	1.21e-05
SUN2	-0.451936	1.22e-05
ZBTB18	-0.458175	1.22e-05
EEPD1	0.8355	1.23e-05
ARHGEF6	0.532083	1.23e-05
ZNF436	0.477151	1.23e-05
FBXO28	0.240047	1.23e-05
PRKCSH	-0.318687	1.23e-05
KHDC1	-0.41175	1.24e-05
DYRK4	-0.192554	1.25e-05
PROX2	0.554569	1.26e-05
PPP1R8	-0.102562	1.26e-05
ZBED4	-0.187904	1.26e-05
TBL1XR1	0.468615	1.27e-05
KLHL28	0.457852	1.27e-05
GPATCH1	-0.155187	1.27e-05
PSG10P	1.1667	1.28e-05
ANKRD33B	1.00936	1.28e-05
UBAC2	0.288627	1.28e-05
UBL4A	-0.24164	1.28e-05
KLC2	-0.439051	1.28e-05
SLC37A3	0.225918	1.29e-05
CES1P2	2.01517	1.3e-05
ABCC3	0.712456	1.3e-05
CDKN1A	0.543822	1.3e-05
OTUD1	0.517436	1.3e-05
TRIM2	0.485288	1.3e-05
FER	0.251489	1.3e-05
GANAB	-0.151682	1.3e-05
DAPK2	0.704489	1.31e-05
GLRB	0.58692	1.31e-05
ZNF404	0.498947	1.33e-05
PTP4A1	0.315492	1.33e-05
EZH2	-0.627045	1.33e-05
ZNF566	0.449805	1.34e-05
LYSMD4	0.337089	1.35e-05
STXBP3	0.27864	1.36e-05
RLIM	0.17349	1.36e-05
SRSF4	-0.143193	1.36e-05
ASH2L	-0.164419	1.36e-05
ALYREF	-0.432164	1.36e-05
LYL1	0.346935	1.38e-05
ARMC10	0.252231	1.38e-05
CYP3A5	0.585074	1.39e-05
FMO4	0.446253	1.39e-05
PLEKHO2	0.298182	1.39e-05
CHAF1B	-0.618625	1.39e-05
XKRX	0.853943	1.41e-05
TSPYL1	0.159763	1.41e-05
LOC105375336	0.854811	1.42e-05
CLVS1	0.757596	1.42e-05
SGPP1	0.464125	1.44e-05
NAB1	0.349176	1.44e-05
AUH	0.266046	1.45e-05
UBA5	0.198108	1.46e-05
ATP6V0B	-0.395611	1.47e-05
TNFSF13B	0.805351	1.48e-05
MRPL54	-0.287492	1.48e-05
MTERF2	0.512299	1.49e-05
GTPBP1	-0.206407	1.5e-05
LENG1	-0.30072	1.5e-05
EHBP1-AS1	0.362889	1.51e-05
TMEM248	0.201851	1.51e-05
SLC26A6	-0.267236	1.51e-05
BTG2	0.708101	1.52e-05
PCNX2	0.352309	1.52e-05
ARFIP1	0.243365	1.52e-05
MT1X	-0.959749	1.52e-05
FENDRR	-2.34119	1.52e-05
SBF2-AS1	0.313717	1.54e-05
MOV10	-0.250733	1.54e-05
GAS1	0.878535	1.55e-05
KIAA1958	0.602944	1.55e-05
MOSMO	0.327574	1.55e-05
CDC37L1	0.265545	1.55e-05
UQCC2	-0.307156	1.55e-05
CHASERR	0.340715	1.56e-05
HSDL2	0.279776	1.56e-05
CLEC3B	1.11577	1.57e-05
FTH1	0.429117	1.57e-05
ZKSCAN1	0.273449	1.57e-05
RBM25-AS1	-0.448851	1.57e-05
BNIP2	0.255594	1.58e-05
EIF4EBP1	-0.483756	1.58e-05
HNRNPCL2	3.95782	1.59e-05
FHIP2A	0.392153	1.59e-05
CYP20A1	0.270475	1.59e-05
ADAM17	0.210449	1.59e-05
PDIA6	-0.234225	1.59e-05
CCDC71L	0.421176	1.61e-05
INO80D	0.326999	1.61e-05
ATP5ME	-0.271858	1.61e-05
G6PD	-0.28773	1.61e-05
CAMK2N1	0.727851	1.62e-05
LOC112268048	0.486827	1.62e-05
EPC2	0.254529	1.62e-05
GTF2I	0.205457	1.62e-05
SLC25A43	0.205002	1.62e-05
TUBA3FP	-0.538961	1.62e-05
EGFR	0.543075	1.63e-05
EDF1	-0.261804	1.64e-05
MACC1	2.11576	1.65e-05
PMAIP1	-0.777013	1.65e-05
IRX6	2.99726	1.66e-05
ZHX3	0.172131	1.67e-05
RANBP17	-0.751169	1.67e-05
TIGAR	0.281999	1.7e-05
RPS20	-0.194931	1.7e-05
DCUN1D4	0.300893	1.71e-05
PSMC5	-0.209586	1.72e-05
NOP10	-0.244422	1.72e-05
LYRM9	0.46684	1.73e-05
SP9	-1.82702	1.73e-05
DENND2C	0.356521	1.74e-05
KRT34	-1.28827	1.74e-05
SLC2A9	0.778691	1.75e-05
KLHDC1	0.521818	1.75e-05
CDH2	-0.723441	1.75e-05
HOXC10	-2.69068	1.75e-05
FAM133CP	0.566585	1.76e-05
KANSL1L	0.398234	1.76e-05
PHF11	0.233846	1.76e-05
SPPL3	0.207306	1.76e-05
LRCH3	0.162849	1.76e-05
PPIAL4E	4.06412	1.77e-05
RAPH1	0.478056	1.78e-05
LOC102724135	-0.41814	1.78e-05
TRIM7-AS1	-0.638803	1.78e-05
PCDHB10	0.626267	1.79e-05
PQBP1	-0.244599	1.79e-05
C1orf74	-0.46835	1.8e-05
ASAP1	0.276477	1.81e-05
PDCL	0.189077	1.81e-05
COX17	-0.415716	1.81e-05
WDR86	0.336123	1.82e-05
SNAP23	0.283748	1.82e-05
ZNF225	0.271858	1.82e-05
PDXK	-0.277148	1.82e-05
ALDOA	-0.287504	1.82e-05
SEMA4C	-0.297677	1.82e-05
DPH5	0.296915	1.83e-05
CCDC39	0.650119	1.84e-05
ZCCHC18	0.444823	1.84e-05
KLF3	0.366742	1.84e-05
TUT7	0.232095	1.85e-05
TMEM168	0.339561	1.86e-05
BOLA3	-0.361061	1.86e-05
PPP1R35	-0.434215	1.86e-05
TBX18	0.473016	1.87e-05
NCK1	0.280401	1.88e-05
STAC	0.675344	1.89e-05
RPL27	-0.182321	1.9e-05
TFAP2A-AS1	-1.17778	1.9e-05
TMED10P1	0.61348	1.92e-05
AGFG1	0.207858	1.92e-05
CTR9	0.18698	1.92e-05
USP13	-0.295957	1.92e-05
IRAK3	0.570251	1.93e-05
TRAPPC8	0.219399	1.93e-05
KLHL20	0.195122	1.93e-05
COX19	-0.194412	1.93e-05
PPIB	-0.272968	1.94e-05
BCL7C	-0.325627	1.94e-05
SPTB	-0.995818	1.94e-05
TENT4A	-0.208329	1.95e-05
ZNF44	0.236753	1.96e-05
MRPS7	-0.199919	1.96e-05
KCNA3	2.31344	1.97e-05
LOC646214	0.594294	1.97e-05
LIPH	2.02951	1.99e-05
TSPOAP1-AS1	-0.194867	1.99e-05
USP34	0.227078	2e-05
SHOX2	0.489404	2.01e-05
HINT3	0.396146	2.01e-05
TXNL4A	-0.202223	2.01e-05
IKZF5	0.344971	2.02e-05
BBS10	0.336609	2.02e-05
ZBTB11	0.198191	2.02e-05
BCL2L13	0.152035	2.02e-05
PCDHGB8P	-0.658456	2.02e-05
ZRANB1	0.210165	2.03e-05
ZC3H11A	0.188048	2.03e-05
ZNF626	0.329703	2.05e-05
EGR3	0.955812	2.06e-05
CCDC69	0.641084	2.06e-05
GTF2IP4	0.240652	2.06e-05
PFDN2	-0.27699	2.06e-05
P3H3	-0.341181	2.06e-05
CASD1	0.507944	2.07e-05
ACTR8	0.277367	2.07e-05
DKK2	1.65986	2.08e-05
CTAGE6	0.654781	2.08e-05
PSMG3-AS1	0.498548	2.08e-05
ZNF528	0.333851	2.08e-05
MDFIC	0.363544	2.09e-05
METTL21C	0.464454	2.12e-05
LYPLAL1	0.389377	2.12e-05
B4GALT3	-0.244937	2.13e-05
ZDHHC18	-0.251638	2.13e-05
ZFP91	0.207169	2.14e-05
LOC105378740	2.11733	2.16e-05
ELP2	0.204221	2.16e-05
SLC22A15	0.376152	2.18e-05
GRTP1	0.255018	2.19e-05
SAR1A	0.254837	2.21e-05
MAT2B	0.262594	2.23e-05
GRK6	-0.430133	2.23e-05
EZH1	0.209291	2.25e-05
TMEM9B	0.254331	2.26e-05
PLAT	-0.904314	2.26e-05
MRPL40	-0.172753	2.27e-05
DHX16	-0.18026	2.28e-05
ZNF596	0.31465	2.29e-05
DIRC1	2.27492	2.3e-05
CORO2B	0.751614	2.3e-05
BMPR2	0.269321	2.3e-05
PGD	-0.342627	2.31e-05
IL21-AS1	1.34274	2.32e-05
MTMR7	0.471839	2.32e-05
ISL2	-2.00329	2.32e-05
CREB3L1	-0.306523	2.35e-05
TMED1	-0.386588	2.35e-05
FBXO11	0.227563	2.37e-05
EIF2B2	-0.212882	2.37e-05
PDCL3	-0.293074	2.37e-05
ANAPC15	-0.301189	2.37e-05
RHNO1	-0.3111	2.37e-05
NECAB3	-0.432349	2.37e-05
SSTR1	-0.798075	2.37e-05
HOGA1	0.738583	2.38e-05
GFER	-0.2493	2.38e-05
CENPX	-0.511595	2.4e-05
TANK	0.308367	2.42e-05
TAB3	0.256774	2.43e-05
TMEM67	0.400437	2.44e-05
MLX	-0.181547	2.44e-05
PSG7	0.86942	2.45e-05
TSHZ2	1.06673	2.46e-05
MRM2	-0.187646	2.46e-05
AASS	0.472761	2.48e-05
NSMCE4A	-0.308441	2.48e-05
EMX2OS	0.803152	2.49e-05
LURAP1L	0.717631	2.49e-05
AIMP1	0.380801	2.49e-05
NADK2	0.318932	2.49e-05
METTL24	1.5154	2.5e-05
CHI3L1	1.96217	2.51e-05
DNHD1	0.347129	2.51e-05
CCDC140	-2.34207	2.51e-05
TBC1D5	0.25512	2.55e-05
RPRD1B	0.148199	2.56e-05
KLHDC8B	-0.39249	2.56e-05
EGLN1	0.358811	2.57e-05
ADAM32	0.494134	2.58e-05
MYSM1	0.234751	2.58e-05
LOC101929718	-0.208303	2.58e-05
GUSBP4	0.573881	2.6e-05
IMMP2L	0.347517	2.6e-05
STX7	0.236266	2.6e-05
CFL1	-0.262103	2.6e-05
LONP2	0.129748	2.62e-05
LOC105379082	2.11982	2.63e-05
WSB1	0.358066	2.63e-05
MAN1A2	0.279816	2.63e-05
TMSB15A	-1.00086	2.63e-05
SLC35A3	0.436426	2.64e-05
ETFBKMT	0.299933	2.64e-05
CMSS1	-0.372553	2.65e-05
GOLGA8M	0.635528	2.69e-05
GOLPH3L	0.271044	2.71e-05
ANKIB1	0.21823	2.72e-05
UBE2I	-0.140026	2.72e-05
FAM241B	-1.33277	2.72e-05
LOC644634	0.840451	2.74e-05
ZNF615	0.317425	2.76e-05
MBD5	0.247971	2.79e-05
FLRT1	-0.692764	2.79e-05
SRC	0.281029	2.81e-05
PSMB5	-0.200548	2.84e-05
GINS3	-0.616628	2.84e-05
BST2	1.8812	2.87e-05
RAB40B	0.305141	2.87e-05
CCDC18-AS1	0.486201	2.89e-05
UBE2E2	0.364405	2.91e-05
ADH5	0.285743	2.91e-05
GPATCH2L	0.158929	2.91e-05
UBL5	-0.243639	2.91e-05
LINC01094	0.80377	2.93e-05
SEMA5A	0.662055	2.93e-05
TARBP2	-0.310683	2.94e-05
TIMM10	-0.382181	2.94e-05
ANKRD18B	-1.16772	2.94e-05
HSPA2-AS1	0.806445	2.95e-05
NELFE	-0.178559	2.95e-05
ZNF708	0.343726	2.96e-05
LOC112268123	0.270886	2.96e-05
GTF2IRD1	-0.344496	2.96e-05
RCN3	-0.45613	2.96e-05
LINC00954	0.910837	2.97e-05
ZFR	0.187751	2.98e-05
ZNF273	0.534651	2.99e-05
LINC01503	0.785015	3e-05
COLQ	0.584699	3.01e-05
ADA2	1.21563	3.03e-05
COMMD9	-0.136701	3.03e-05
APOL6	0.609902	3.04e-05
GAPDH	-0.231852	3.06e-05
SP100	0.21772	3.08e-05
ARHGEF35-AS1	0.663005	3.1e-05
ZNF397	0.271162	3.1e-05
FUBP1	-0.225119	3.1e-05
PSG9	1.01775	3.11e-05
ALOX12	0.324499	3.11e-05
ATE1	0.223365	3.11e-05
CCDC149	0.218598	3.11e-05
DDX23	-0.174469	3.11e-05
TEKT3	1.27292	3.13e-05
ATG7	0.144946	3.14e-05
SEC61B	-0.220269	3.14e-05
TREX1	-0.39545	3.14e-05
DUXAP10	2.11753	3.15e-05
IRAK1BP1	0.355107	3.15e-05
DCUN1D1	0.355088	3.15e-05
PIP4P2	0.291103	3.15e-05
TNKS2	0.210142	3.15e-05
TMA7	-0.170248	3.15e-05
ARL3	-0.170964	3.15e-05
LOC112694756	-0.280921	3.15e-05
CEP85	-0.493683	3.15e-05
DNAJC17	-0.17459	3.16e-05
LCLAT1	0.414174	3.17e-05
RB1CC1	0.325567	3.17e-05
GNAQ	0.320716	3.17e-05
ZNF800	0.274205	3.17e-05
LINC01670	-0.683026	3.17e-05
LINC00472	0.590094	3.21e-05
ARPC2	-0.152325	3.21e-05
SDHB	-0.155093	3.21e-05
LOC107986065	1.11413	3.22e-05
MYBL2	-0.890145	3.22e-05
IMMT	-0.163769	3.23e-05
UBXN7	0.262493	3.24e-05
THADA	0.190028	3.24e-05
PRXL2B	-0.470615	3.24e-05
MAP4K3-DT	0.586889	3.25e-05
RNF26	-0.369728	3.26e-05
FMN2	0.289794	3.28e-05
PTCD1	-0.18272	3.28e-05
PKN3	-0.673192	3.28e-05
DAAM1	0.384893	3.3e-05
PHACTR4	-0.178776	3.31e-05
LOC105374836	-0.415964	3.32e-05
TMEM249	-0.433694	3.32e-05
NATD1	0.622334	3.34e-05
FAIM2	1.23881	3.35e-05
SLC3A1	0.396629	3.35e-05
GNAZ	-0.981498	3.35e-05
GALNT16	1.03346	3.36e-05
GOLGA8N	0.478342	3.36e-05
HNRNPCL1	0.944041	3.37e-05
INSIG2	0.424215	3.37e-05
TRIQK	0.39107	3.38e-05
NOP16	-0.278207	3.38e-05
FGF13-AS1	2.81181	3.41e-05
HAX1	-0.18456	3.41e-05
LOC644656	-0.44092	3.41e-05
RBM43	0.534523	3.43e-05
UVRAG	0.168262	3.44e-05
TAFAZZIN	-0.212633	3.44e-05
RABL2A	0.257697	3.45e-05
LINC00664	1.39918	3.47e-05
CRIP1	-0.922561	3.47e-05
DONSON	-0.396954	3.48e-05
TRIM55	1.77652	3.49e-05
SLC18A2	0.513908	3.49e-05
RAC3	-0.718689	3.5e-05
ARRDC3	0.747519	3.53e-05
TMEM176A	3.85709	3.55e-05
FOXN2	0.347728	3.59e-05
MSL2	0.222034	3.59e-05
TRMT9B	-0.63816	3.59e-05
DENND4C	0.283667	3.62e-05
DNAAF11	0.632196	3.66e-05
ZNF283	0.324543	3.66e-05
GAS6-DT	0.516875	3.67e-05
NUTF2	-0.199669	3.72e-05
TAFA2	1.41522	3.73e-05
ELF1	0.271078	3.73e-05
GTF2IP1	0.232262	3.73e-05
RRP36	-0.229322	3.73e-05
MLH3	0.262946	3.74e-05
CD109	0.388833	3.79e-05
SREK1	0.178257	3.79e-05
SSPN	0.584575	3.81e-05
EBNA1BP2	-0.28964	3.81e-05
PPP3CB	0.270775	3.85e-05
PPIAL4D	3.97116	3.88e-05
TNFAIP8L1	-0.688419	3.92e-05
ANKRD13D	-0.369605	3.93e-05
LAPTM4A	0.275563	3.94e-05
MAP1LC3B	0.219676	3.94e-05
RAD51	-0.644014	3.96e-05
ACTL6A	-0.264737	3.97e-05
SPIN3	0.326624	4.01e-05
IRF6	-1.83504	4.01e-05
HOXC13	-3.7901	4.02e-05
RPP21	-0.404439	4.04e-05
WASHC2A	0.193614	4.05e-05
IL6	1.58189	4.06e-05
CDH26	1.21581	4.07e-05
ZNF160	0.296849	4.08e-05
PRICKLE1	1.00349	4.09e-05
ARID5B	0.635375	4.09e-05
OLFML2A	1.47077	4.1e-05
LOC105373582	0.516423	4.1e-05
TACSTD2	1.29303	4.12e-05
SPTBN1	0.288957	4.13e-05
SMIM19	0.252216	4.13e-05
CRADD-AS1	1.8073	4.14e-05
MIR99AHG	1.26702	4.14e-05
ZEB1	0.399959	4.16e-05
ZNF449	0.322937	4.19e-05
RAB22A	0.18451	4.2e-05
PPIL6	0.473823	4.22e-05
LOC107984658	0.305382	4.22e-05
SLC25A29	0.238599	4.22e-05
APP	0.339415	4.24e-05
FOXP2	1.2251	4.25e-05
PNRC1	0.530455	4.25e-05
UBR2	0.220608	4.25e-05
ARL5A	0.372633	4.26e-05
ANKRD12	0.285672	4.26e-05
WDFY3	0.245526	4.26e-05
EMC4	-0.126227	4.26e-05
PIGU	-0.243019	4.27e-05
ASTN2	0.274396	4.28e-05
C16orf95	-0.57766	4.28e-05
VWCE	0.862184	4.29e-05
SNTB2	0.292629	4.29e-05
LOC102723814	-0.906671	4.29e-05
ATP9A	0.279014	4.37e-05
TMEM167B	0.273998	4.37e-05
MED27	-0.234294	4.37e-05
PDE5A	0.906688	4.42e-05
PPP1R3B	0.445064	4.42e-05
RFX3	0.439069	4.42e-05
POLR3K	-0.381523	4.43e-05
REEP4	-0.565756	4.43e-05
NSF	0.148169	4.44e-05
PLCG1	-0.184126	4.44e-05
RAP2C	0.346893	4.47e-05
DYNC2LI1	0.331719	4.47e-05
WDFY1	0.239912	4.52e-05
ZNRF2	0.460911	4.53e-05
TM9SF3	0.300303	4.53e-05
LOC107985044	-0.675155	4.53e-05
ZSCAN9	-0.185643	4.55e-05
VAV3	-1.06338	4.57e-05
CCL2	1.30552	4.63e-05
ZNF277	0.328376	4.63e-05
RAB33B	0.420042	4.64e-05
STX12	0.274988	4.64e-05
RAB6B	0.465249	4.65e-05
SH3RF2	-1.04387	4.65e-05
FAM110B	0.431463	4.68e-05
EXOC1	0.185233	4.68e-05
USF3	0.280818	4.7e-05
WDR37	0.16156	4.7e-05
FAS	0.272267	4.71e-05
FBXO25	0.236016	4.71e-05
WDR48	0.192437	4.71e-05
RAB1A	0.179065	4.71e-05
GAPDH-DT	-0.470811	4.71e-05
RALGAPA1P1	0.314602	4.72e-05
POP7	-0.40509	4.73e-05
LOC107986633	0.584678	4.77e-05
FANCE	-0.41606	4.78e-05
SLC41A2	0.423251	4.79e-05
FADS2	-0.624351	4.79e-05
PCDHA12	1.74344	4.81e-05
BRI3BP	-0.38515	4.85e-05
SCAI	0.356185	4.86e-05
CMPK1	0.294064	4.86e-05
ZNF252P	0.246439	4.86e-05
ZNF638	0.181702	4.86e-05
RAI2	1.22238	4.89e-05
PRKAR1A	0.21188	4.91e-05
RCHY1	0.307344	4.94e-05
SESTD1	0.242841	4.94e-05
FBXO22	0.177054	4.94e-05
CCT5	-0.35566	4.94e-05
JAZF1	0.480019	4.95e-05
MPV17L2	-0.350912	4.97e-05
SPINT2	1.34458	4.98e-05
NIPSNAP3B	0.512126	5e-05
FAM117B	0.459048	5e-05
TRIM23	0.250824	5.01e-05
LOC105377294	0.555645	5.02e-05
ARID4A	0.261817	5.02e-05
FAAP24	-0.407323	5.02e-05
TRIM59-IFT80	0.344297	5.03e-05
CLIC2	1.31375	5.04e-05
H6PD	0.331181	5.06e-05
SLC25A11	-0.274186	5.09e-05
GTF3C5	-0.234342	5.13e-05
DPY19L4	0.371293	5.14e-05
ALG2	0.185452	5.14e-05
ZBTB8A	0.25859	5.15e-05
FLJ46875	0.522682	5.17e-05
ABHD13	0.34323	5.17e-05
TMEM33	0.25452	5.18e-05
TEAD1	0.22281	5.18e-05
ZBTB6	0.360613	5.2e-05
CACUL1	0.223512	5.21e-05
ZNF542P	0.231575	5.22e-05
MBNL3	0.745841	5.23e-05
MRPL10	-0.177077	5.23e-05
PVRIG2P	-0.359903	5.24e-05
CYRIA	1.34685	5.25e-05
F11R	0.989128	5.25e-05
CREBZF	0.300778	5.25e-05
ZDHHC3	0.176011	5.25e-05
NUCB2	-0.215719	5.25e-05
CREB3	-0.237101	5.25e-05
JRK	-0.314563	5.25e-05
ACD	-0.418745	5.25e-05
DHRS12	0.489147	5.27e-05
MMACHC	-0.244087	5.29e-05
CKLF-CMTM1	-0.312989	5.35e-05
NONO	-0.155896	5.36e-05
PTPN4	0.290331	5.38e-05
BAG4	0.235715	5.38e-05
OST4	-0.216127	5.38e-05
LINC01311	-0.484163	5.38e-05
AKAP5	-0.612397	5.38e-05
LOC105376278	0.814572	5.39e-05
DCTPP1	-0.343864	5.39e-05
RBSN	0.0975903	5.42e-05
HINT1	-0.242825	5.45e-05
SLC17A9	-0.482079	5.46e-05
ANKDD1A	0.39295	5.48e-05
MIR3614	0.339278	5.48e-05
ACAD11	0.418965	5.51e-05
HYAL2	-0.35481	5.51e-05
LOC101928188	1.05189	5.52e-05
HADHB	0.157973	5.52e-05
ANKRD40	0.145917	5.56e-05
ZNF576	-0.196951	5.56e-05
AAAS	-0.219898	5.56e-05
TOP3B	-0.229492	5.56e-05
AP3B2	1.07179	5.58e-05
PSMC3IP	-0.479712	5.58e-05
CARM1	-0.220291	5.59e-05
C11orf24	-0.278575	5.59e-05
HELZ	0.24924	5.61e-05
SETDB2-PHF11	0.207273	5.61e-05
APBA2	-1.41539	5.62e-05
MUTYH	-0.342395	5.68e-05
CPNE2	-0.360285	5.68e-05
LOC100506532	-0.753556	5.68e-05
TOR1AIP1	0.229823	5.7e-05
ACBD3	0.241073	5.71e-05
ERAL1	-0.172865	5.71e-05
S100A2	-0.479386	5.71e-05
TAF4	-0.196612	5.74e-05
MAP2	1.15951	5.77e-05
ERICH2	1.15065	5.77e-05
SMILR	1.10978	5.77e-05
ATP11B	0.290906	5.77e-05
RCBTB1	0.221298	5.77e-05
TRIM38	0.260851	5.78e-05
KIT	0.808384	5.79e-05
SCAF8	0.125622	5.81e-05
SNORD86	-0.488484	5.82e-05
NOVA1	1.2719	5.84e-05
ATP5IF1	-0.220502	5.88e-05
SCAMP3	-0.235157	5.88e-05
LOC107987046	0.586487	5.9e-05
SP1	0.163069	5.9e-05
RPL23AP53	0.272959	5.91e-05
ZNF224	0.296549	5.95e-05
USP15	0.17179	5.96e-05
ANGPTL1	1.10388	5.97e-05
KCND3	1.26702	6e-05
PSAP	0.235188	6e-05
CD72	0.535705	6.01e-05
COQ10B	0.268113	6.01e-05
PCDHB14	0.554588	6.02e-05
DRAM2	0.276254	6.06e-05
ZNF136	0.22995	6.06e-05
RABL2B	0.20287	6.08e-05
RRBP1	-0.252933	6.09e-05
SPEN-AS1	-0.314455	6.1e-05
DDX60	0.500962	6.11e-05
CKS1B	-0.631328	6.11e-05
GPR199P	0.466642	6.14e-05
NT5C	-0.323926	6.14e-05
ZNF284	0.29322	6.15e-05
MYPN	-1.06702	6.15e-05
PHF19	-0.48043	6.19e-05
MACROD2	0.81731	6.2e-05
POM121L9P	1.1573	6.23e-05
PPP1R35-AS1	-0.478364	6.24e-05
TMEM260	0.273456	6.25e-05
FBXW2	0.15002	6.25e-05
NUP85	-0.321448	6.25e-05
SPINDOC	-0.337681	6.25e-05
PDGFRL	1.64047	6.27e-05
MT1M	-0.782912	6.27e-05
MAP7D3	0.322726	6.28e-05
NTMT1	-0.348752	6.28e-05
PRKG1-AS1	0.569671	6.31e-05
LINC02893	1.99299	6.34e-05
RFK	0.415415	6.34e-05
PIK3R1	0.411711	6.34e-05
TMEM267	0.3868	6.34e-05
AP2S1	-0.235057	6.34e-05
LOC105377911	2.03443	6.37e-05
DENND6A	0.230299	6.44e-05
PITPNM3	1.05341	6.45e-05
SLC2A14	0.53269	6.5e-05
TBC1D15	0.264145	6.51e-05
ZNF14	0.287607	6.53e-05
SMAD5	0.295564	6.55e-05
ZMYND19	-0.351221	6.55e-05
STARD4	0.559824	6.56e-05
PRXL2C	0.330025	6.56e-05
MAP3K8	0.635871	6.6e-05
ZNF470	0.304881	6.6e-05
AUNIP	-0.18495	6.6e-05
MAGOH	-0.215799	6.62e-05
RNF13	0.2775	6.64e-05
WBP1L	0.214186	6.64e-05
PPIL1	-0.2511	6.64e-05
INMT-MINDY4	0.43642	6.65e-05
SCAF11	0.217288	6.66e-05
SMPD4	-0.299523	6.74e-05
LOC105370185	0.672593	6.76e-05
PTCHD4	1.22014	6.77e-05
TOP6BL	-0.406722	6.77e-05
REM1	1.82632	6.8e-05
ZNF37BP	0.311562	6.81e-05
CRELD2	-0.356856	6.83e-05
GDI1	-0.230374	6.84e-05
TBCB	-0.266267	6.85e-05
ATP6V1B2	0.29209	6.87e-05
HOTAIR	-3.84243	6.9e-05
AHI1-DT	1.00901	6.93e-05
C1RL	0.628116	6.93e-05
LRRC39	0.469671	6.93e-05
LOC105377572	-1.74942	6.93e-05
GOLGA2P10	-0.438975	6.94e-05
KCNA6	1.65039	6.98e-05
ZNF181	0.336813	6.98e-05
YIPF5	0.266942	6.98e-05
ABCA13	-1.44489	6.98e-05
INO80E	-0.27003	6.99e-05
PRKG2	1.57938	7.01e-05
COA4	-0.189612	7.01e-05
BUD23	-0.150761	7.06e-05
LUZP6	0.227161	7.07e-05
MTPN	0.227161	7.07e-05
SAAL1	-0.329732	7.07e-05
MICU3	0.521047	7.1e-05
YAF2	0.388123	7.12e-05
PAFAH1B3	-0.620075	7.15e-05
MED8	-0.167766	7.17e-05
RPL26L1	-0.273434	7.17e-05
PIWIL4	0.367893	7.25e-05
TAPT1	0.239039	7.26e-05
POLE3	-0.255863	7.26e-05
TENM3	-1.07909	7.26e-05
TFAP2A-AS2	-0.848372	7.27e-05
CCDC134	-0.289955	7.31e-05
LOC105370756	0.864186	7.32e-05
CHCHD1	-0.175617	7.32e-05
LOC107984089	0.595207	7.4e-05
STOM	0.418772	7.44e-05
CGAS	-0.345499	7.44e-05
TENT4B	0.233297	7.45e-05
ARNT	0.210381	7.48e-05
KBTBD3	0.423359	7.52e-05
TGFBR2	0.371776	7.52e-05
MT2A	-0.837979	7.52e-05
PLA2G12A	0.205615	7.57e-05
LOC441455	1.52775	7.58e-05
NDFIP2	0.52919	7.58e-05
NAP1L3	0.397867	7.58e-05
EXT1	0.249315	7.58e-05
FBXW11	0.187037	7.58e-05
ATP5F1C	-0.147028	7.58e-05
ZMYND12	0.712825	7.62e-05
DPY19L3	0.296489	7.64e-05
CLDN11	1.2196	7.65e-05
CYFIP2	0.891217	7.66e-05
DCLK1	0.904236	7.67e-05
ARL15	0.446408	7.71e-05
SSBP1	-0.159682	7.72e-05
SLC35A5	0.211106	7.75e-05
PSMA4	-0.171947	7.79e-05
GASAL1	-0.478678	7.79e-05
POLI	0.334654	7.81e-05
OR2A1-AS1	0.60176	7.82e-05
LSM7	-0.361631	7.82e-05
NHSL1	-0.625476	7.83e-05
ARFGEF2	0.163257	7.9e-05
H3C6	-0.799053	7.9e-05
E2F8	-0.77987	7.99e-05
ZNF426	0.198924	8.02e-05
BTN2A1	-0.23309	8.07e-05
TOMM20	0.154815	8.08e-05
TCN2	0.571254	8.09e-05
APOO	-0.228272	8.09e-05
KMO	0.69974	8.16e-05
IL20RB-AS1	0.256387	8.17e-05
ANKRD20A12P	1.67777	8.21e-05
LINC02067	-0.254434	8.21e-05
BBS9	0.214725	8.25e-05
UBE2W	0.347635	8.31e-05
PRKAA1	0.262509	8.34e-05
CAPN10-DT	-0.301047	8.34e-05
PGAM5	-0.34861	8.34e-05
SNTB1	0.763501	8.41e-05
MANF	-0.285911	8.44e-05
CCDC85C	-0.339747	8.46e-05
SLC24A5	-0.785891	8.46e-05
ASAH1	0.331193	8.47e-05
ZNF473	-0.208491	8.47e-05
PPIL2	-0.169022	8.5e-05
GATA2-AS1	-0.745844	8.5e-05
OLFM1	0.648943	8.52e-05
BOLA3-DT	-0.300327	8.54e-05
APOL4	1.59934	8.55e-05
BMI1	0.271919	8.55e-05
SNX33	0.241833	8.57e-05
RETREG3	0.182306	8.59e-05
MACROH2A1	-0.144321	8.59e-05
DUXAP9	2.07649	8.62e-05
LANCL1	0.263981	8.67e-05
APEX2	-0.185802	8.67e-05
CLIC1	-0.203241	8.67e-05
ATXN7L1	0.312945	8.7e-05
COL7A1	-0.725349	8.7e-05
PITRM1	-0.221366	8.71e-05
TRAIP	-0.643406	8.71e-05
KCNIP4	0.424205	8.72e-05
PAF1	-0.195656	8.75e-05
TIMM8B	-0.215955	8.75e-05
GALNT2	-0.219186	8.77e-05
37834	0.207824	8.78e-05
OAS2	0.910478	8.8e-05
KLC2-AS1	-0.338741	8.8e-05
NLGN3	0.82485	8.81e-05
OR2A9P	0.607413	8.81e-05
RNF8	-0.130834	8.85e-05
SYNGR3	-0.967744	8.86e-05
SNRPA	-0.318667	8.87e-05
H2AZ1	-0.55229	8.9e-05
LACC1	0.632194	8.92e-05
PGGT1B	0.25038	8.99e-05
VPS4A	-0.148194	8.99e-05
SYPL1	0.279891	9.01e-05
LOC105378737	2.02144	9.02e-05
HERC6	0.843342	9.02e-05
XYLT1	-0.49009	9.02e-05
PRKACB	0.29427	9.03e-05
ATP5MG	-0.149847	9.06e-05
PPP3CA	0.26587	9.11e-05
INPP4A	0.138332	9.12e-05
SPDYE3	-0.21091	9.12e-05
ZFYVE1	0.17022	9.13e-05
TP53I11	0.867311	9.15e-05
EXOSC10	-0.228018	9.15e-05
CYP2B7P	1.05486	9.16e-05
LPP	0.33837	9.23e-05
BRMS1	-0.293789	9.29e-05
LOC389834	0.790042	9.32e-05
HSD17B10	-0.254298	9.32e-05
RANBP1	-0.417369	9.35e-05
UBAC1	-0.225884	9.42e-05
DNAJC3	0.212541	9.43e-05
SETD7	0.218517	9.45e-05
MARCHF8	0.191616	9.45e-05
DNAH7	0.775953	9.46e-05
CPLANE1	0.203875	9.46e-05
MTRFR	-0.141566	9.47e-05
LOC102724093	0.271908	9.49e-05
CYB5A	0.376061	9.5e-05
PDIA3	-0.172423	9.53e-05
CRIPT	0.303599	9.56e-05
PVT1	0.284991	9.56e-05
KIF20A	-0.800373	9.62e-05
MOB1A	0.269449	9.64e-05
DLEU7	-1.04141	9.66e-05
ACADSB	0.273704	9.67e-05
ZC2HC1A	0.349042	9.69e-05
ZNF280D	0.325579	9.7e-05
EIF2B5	-0.122634	9.73e-05
LSM10	-0.23821	9.74e-05
COQ3	-0.305561	9.76e-05
NR1D2	0.374743	9.77e-05
IFIT5	0.311723	9.8e-05
STEAP1	0.64704	9.86e-05
TRAK1	0.278198	9.89e-05
COX6A1	-0.219407	9.89e-05
COPS3	-0.190502	9.93e-05
ADM-DT	0.587481	9.97e-05
HOXC13-AS	-3.5563	0.000100237
RPL36AL	-0.140629	0.000100601
MAN2A1	0.332114	0.000100693
CHURC1	0.347231	0.000100903
HMGB3	-0.576457	0.000100903
LOC441239	0.979768	0.000101129
SZRD1	-0.179818	0.000101922
SRSF7	-0.201496	0.000101922
CLTC	0.131414	0.000102265
FBXO41	0.604546	0.000102324
MRPL33	-0.193913	0.000102372
ATP6V1B1-AS1	-0.764402	0.000102788
ICAM1	1.04947	0.000103362
DCTN1-AS1	0.700516	0.000103362
HDDC3	-0.239836	0.000103738
FOXO1	0.681192	0.000104018
THRIL	-0.398278	0.000104051
SLC25A16	0.21844	0.000104604
DDX11	-0.544918	0.000104604
ZNF441	0.28586	0.000104898
KNOP1	-0.210508	0.000104948
APIP	-0.191353	0.00010505
FKBP10	-0.293561	0.000105134
38200	0.168885	0.000105499
ARF1	-0.193113	0.000105499
TOE1	-0.328499	0.000105767
ZNF483	0.590196	0.000106017
MDH2	-0.192775	0.000106111
RPTN	1.652	0.000106316
BTBD6	-0.249678	0.0001066
MAP3K12	0.275279	0.000106702
NAGK	-0.268198	0.00010678
ZNF235	0.316296	0.000107182
THEM6	-0.544837	0.000107182
ZC3HAV1L	0.329001	0.000107255
ASCC3	0.211937	0.000107413
TOR3A	-0.220103	0.00010775
STARD4-AS1	0.631427	0.000107801
TNKS	0.214341	0.000107811
PWAR6	0.48604	0.000108162
APLP2	0.426862	0.000108162
DENND4B	-0.207023	0.000108191
PAFAH1B2	0.158703	0.000108206
UBA52	-0.158794	0.000108206
NRP2	-0.578215	0.000108206
ZNF667	0.445372	0.000108432
C10orf105	1.52366	0.000108987
RTL5	0.395398	0.000109087
DESI2	0.255459	0.000110215
BIVM	0.235159	0.000111539
GOLGA8K	0.526021	0.000111653
LMBRD2	0.32627	0.000111773
EPHX1	0.472781	0.000111972
DCPS	-0.248655	0.000112022
ZNF432	0.261125	0.000112279
EDC4	-0.276988	0.000112579
CCT7	-0.203773	0.000112979
NANOS1	0.80774	0.000112981
UCN2	-0.777949	0.000113763
GYPE	0.397868	0.000114369
RASSF8	0.307283	0.000114369
FBXO3	0.214286	0.000114369
KIDINS220	0.173558	0.000114591
TFB1M	-0.24938	0.00011474
RSF1	0.19957	0.000114824
ZNF493	0.49049	0.000114835
SPEF2	0.435862	0.000114853
MBP	1.09261	0.000115667
ARID4B	0.200859	0.000115667
TSEN54	-0.288057	0.000115667
RANBP3L	1.57817	0.000116094
LINC01500	2.5689	0.000116395
C12orf57	-0.398721	0.000116416
TPP1	0.327423	0.000116588
P3H2	-0.846594	0.000117171
CLSTN1	-0.188348	0.00011721
RBBP7	-0.225363	0.00011721
ARRDC1-AS1	-0.269515	0.00011721
BCL2L12	-0.493036	0.00011721
APOBEC3A	-0.737619	0.000117442
NDUFS2	-0.108513	0.000117948
UBE2T	-0.678706	0.000118305
SOS1	0.241883	0.00011837
RPA2	-0.257684	0.000118426
HIRIP3	-0.434493	0.000118779
LNPEP	0.251313	0.000119601
NR2C1	0.224251	0.000119605
DMGDH	0.760426	0.000119711
PET100	-0.255033	0.000119711
LINC01914	1.56545	0.000119904
ARNT2	0.592688	0.000121046
SESN3	0.777327	0.000121104
LRTOMT	-0.190528	0.00012118
FKBP11	-0.31405	0.000121346
RCC2	-0.221359	0.000121462
GLA	-0.310093	0.00012159
IGF2BP1	-0.95347	0.000122589
ZNF527	0.210328	0.000123987
AQP9	1.92727	0.000124015
LINC02981	2.09488	0.000124054
CCNT2	0.214089	0.000124149
FMO2	2.99378	0.000124657
CYP11A1	0.84694	0.000124657
PDXP-DT	-0.498708	0.000124669
MIR4800	0.422118	0.000124793
DNAAF9	0.169887	0.000125123
NUP93	-0.290371	0.000125258
FXYD1	0.815007	0.000125265
TRAF3IP3	-0.65372	0.000125265
E2F2	-0.721293	0.000125418
ZNF665	0.326456	0.000125468
GATAD1	0.239704	0.000126259
RAB3GAP1	0.182016	0.000126289
OCIAD2	-0.499702	0.000126835
PLA2R1	0.495667	0.000128023
C1R	0.842272	0.00012846
DYNLRB2	1.25978	0.000128575
PHYHIPL	0.998435	0.000128607
KPNA5	0.373248	0.000128884
PXK	0.408425	0.000128946
POLR2C	-0.142275	0.000128961
ESYT2	0.196073	0.000129409
WASF3	0.441043	0.000129788
TBC1D8	0.706084	0.000130207
SLC47A1	1.20184	0.000130208
ZBTB10	0.35162	0.000130238
MRPL36	-0.223286	0.000130429
STK32B	0.832087	0.000131165
IL1RAP	0.457996	0.000131443
MARCHF7	0.206869	0.00013154
CHMP7	-0.152828	0.00013154
PIH1D1	-0.22255	0.00013154
SLC3A2	-0.485336	0.00013154
LOC102723944	0.949459	0.000131656
DACT3	0.416242	0.000131656
UBE2O	-0.199154	0.000132157
GOLGA8R	0.425168	0.000132244
SPDYA	0.376166	0.000132244
ZBTB43	0.174441	0.000133416
UBE2L6	0.405611	0.000134104
DTWD1	0.398987	0.000134104
FKBP9	0.376786	0.000134104
PHF5A	-0.171493	0.000134104
PSRC1	-0.641697	0.00013412
ARMCX3	0.287695	0.000134318
TMEM43	0.209509	0.000134444
TUBA1C	-0.402214	0.00013446
ZNF84	0.271858	0.00013451
UBXN4	0.21293	0.000135422
CCDC175	0.742986	0.000135476
CRH	1.88889	0.000136643
PARTICL	-0.346307	0.000136643
PIAS3	-0.123149	0.000136684
HGSNAT	0.220076	0.000136727
PTGES3L-AARSD1	-0.169033	0.000137193
PTPN18	-0.212252	0.000137193
HAUS8	-0.634114	0.000137283
HDAC9	0.605427	0.000137402
OGFRL1	0.527773	0.000137664
B3GAT2	0.207586	0.000137709
IMP4	-0.219523	0.000137709
MFFP2	0.898131	0.000138047
PURB	0.236824	0.000138891
C8orf34-AS1	2.78244	0.0001389
FAM86HP	0.444346	0.0001389
PPM1K	0.359721	0.000139897
LOC105371224	0.642469	0.000139947
ZFAND5	0.421197	0.000140597
GALNT10	-0.334379	0.000141192
ANAPC16	0.27245	0.000141477
CDKN3	-0.725692	0.000141477
LOC105374986	-1.41555	0.000141777
STAG3L5P-PVRIG2P-PILRB	-0.243354	0.000142023
MARF1	0.179864	0.000142243
RAB18	0.276838	0.000142588
HS2ST1	0.259753	0.00014334
DIRAS3	-1.40665	0.000143461
MAGED4	-0.395355	0.000143535
SETBP1	0.402544	0.000143828
NRGN	-0.912636	0.000145132
PRR5L	-0.427382	0.000145255
ZMYM4	0.184747	0.000145359
SFRP4	1.66843	0.000145885
ADCY1	0.862556	0.000145885
STMN1	-0.554514	0.000146544
OR2A7	0.998786	0.000147188
TMEM128	0.214411	0.000147188
ATXN1	0.332768	0.000147698
SUSD4	-0.85754	0.000147698
WRAP53	-0.454387	0.00014865
SLC30A5	0.206547	0.000148934
BABAM1	-0.193159	0.000148934
MRPL48	-0.198477	0.000149096
RBMS2	0.251544	0.000149106
PLA2G7	1.67215	0.000149486
ANKRD54	-0.223583	0.000149621
CKLF	-0.257302	0.000149634
SIKE1	0.282079	0.00014967
TOB2	0.18979	0.00014967
IFT57	0.291043	0.000150838
NAPB	0.213192	0.00015103
RFX7	0.269062	0.000151713
MTRNR2L9	0.784963	0.000151835
PEX2	0.23102	0.000151835
TRAF3IP2	0.353787	0.000151949
C6orf136	-0.233374	0.000152396
NFKBIZ	0.636907	0.000152413
GINS2	-0.694041	0.000152498
LOC105372296	-0.843698	0.000152505
AMY2B	0.423695	0.000152938
TUBB2B	-0.468949	0.000153113
LOC102725238	-0.562222	0.000153391
TAOK3	0.170911	0.000153491
CFAP119	-0.274007	0.000153543
LOC101928059	-0.338998	0.00015368
LINC01252	0.717193	0.00015425
PRRC1	0.221997	0.00015425
FAM241A	0.507215	0.000154443
KCNE3	1.24897	0.00015456
ZNF546	0.366615	0.000154641
SYT1	1.26069	0.000154779
LUM	0.838006	0.000155051
TNFRSF10C	0.827375	0.00015511
FOXO4	0.322423	0.000156855
SNORA100	0.48555	0.000157253
DUXAP8	1.9615	0.000157817
KIF22	-0.673183	0.000157817
STK24	-0.148528	0.000158271
GSG1	1.00699	0.00015841
LOC101927293	0.910017	0.000159055
DYNLRB1	-0.158636	0.00015942
ZBTB33	0.297286	0.000159722
POLR1F	0.248406	0.000160549
GNPTAB	0.227211	0.000161328
TRMU	-0.197679	0.000161399
TNFSF10	1.68021	0.000161605
SPCS3	0.306524	0.000161605
PDAP1	-0.223721	0.000162042
NR2F2	0.556103	0.000162506
TSPAN3	0.331843	0.000162562
ELMOD2	0.301592	0.000162752
EBF1	0.614673	0.000163207
RORA	0.560015	0.000164096
TENT2	0.208295	0.000164445
CHCHD6	-0.329892	0.000164445
EEF1A2	-0.987204	0.000164468
TTC8	0.273033	0.000164523
RPS7	-0.188605	0.000164523
PSMA5	-0.197561	0.000164523
HMBS	-0.283449	0.000164523
DHX38	-0.161811	0.000165217
TROAP-AS1	-0.767321	0.000165665
RAN	-0.269898	0.000165904
BNC2	0.494835	0.000166129
C2orf49	0.236358	0.000166129
RNF141	0.435586	0.000166572
ACSS1	0.8502	0.000166654
CCNQ	-0.272796	0.000166924
ZNF337	0.286331	0.000167203
LOC105377291	0.500441	0.000167394
ACKR3	1.08475	0.000167619
RAB23	0.343048	0.000167661
PTBP3	0.250902	0.000167876
TSPAN14	-0.293738	0.000168678
BRD10	0.205564	0.000168787
TMEM64	0.318853	0.000169468
UBB	-0.141236	0.000169509
HNRNPH3	-0.211741	0.000169509
GALNT17	2.69848	0.000169541
CKS2	-0.674223	0.000169541
NDUFB3	-0.169899	0.000169983
SNHG12	-0.253718	0.000170391
MRPL23	-0.303505	0.000170595
SDHD	0.218638	0.000170699
MAGED4B	-0.394611	0.000170699
PKM	-0.21089	0.000170781
ARL16	-0.268451	0.000171687
CAV2	0.365107	0.000171715
SEC23A-AS1	-0.449125	0.000171734
EIF4EBP3	0.377362	0.000171896
CCSER2	0.196204	0.000171896
ARMCX5-GPRASP2	0.163766	0.000171947
RAB6D	0.288784	0.00017238
CCL28	0.696718	0.000172989
ZNF807P	0.541708	0.00017391
ATMIN	0.167012	0.00017391
ZNF702P	0.663428	0.000174046
SLC33A1	0.219313	0.000174615
GARS1-DT	0.408139	0.000174639
LOC107986819	1.09784	0.000174923
KIF5A	-0.734016	0.000175109
E2F1	-0.692876	0.000175305
APMAP	-0.166145	0.000175459
MESD	0.373133	0.000175575
PTENP1	0.370718	0.000176373
RNF217-AS1	0.601697	0.000176691
LYSMD3	0.345295	0.000177602
MTFP1	-0.518156	0.000177659
ABCC4	0.256728	0.000178116
TMEM177	-0.230048	0.000178116
NSUN5	-0.266124	0.000178196
FAM237B	2.12113	0.000178418
GBE1	0.276501	0.000178926
SKP1P2	0.509109	0.00017946
SLC4A7	0.44472	0.00017946
WASHC2C	0.193418	0.000179666
STXBP4	0.247673	0.000180548
CCDC50	0.284192	0.000180645
TUBB2A	-0.417651	0.000181526
LOC105371729	-0.507433	0.000181528
WWOX	0.273145	0.000182533
PARVG	0.423694	0.000182836
B4GALT2	-0.226467	0.000182946
GMDS-DT	0.597677	0.000183075
PLB1	0.526886	0.000183206
EMG1	-0.151948	0.000183303
SH2D2A	-1.21323	0.000183622
FBXL4	0.22973	0.000183823
TATDN3	0.161273	0.000184412
AP4E1	0.223945	0.000186021
ZNF670-ZNF695	-0.520555	0.000186156
LINC01140	1.13381	0.000186336
NECTIN4	1.06373	0.000186336
CTSV	-0.708617	0.000186336
TC2N	0.875699	0.000186423
TPRKB	-0.32322	0.000186423
ZMIZ1-AS1	0.693312	0.00018703
PARP2	-0.347886	0.00018703
RHCE	0.321408	0.000187312
NIF3L1	-0.238876	0.000187416
ARL2-SNX15	-0.18016	0.000187551
KIFAP3	0.222158	0.000187915
EGR1	0.866836	0.000188403
RIPK3	0.667765	0.000188403
SLC44A1	0.419276	0.000188403
TMEM263	0.355143	0.000188403
GABPB2	0.186442	0.000188403
SLC19A1	-0.819096	0.000188403
LINC01004	0.43161	0.000188454
CMTR2	0.253776	0.000188454
KCNJ15	0.958838	0.000188626
SLC44A3-AS1	0.824838	0.000188626
GRID1	1.14426	0.000189179
HARS1	-0.169481	0.00018961
PAK1	-0.218217	0.000189807
GPRASP2	0.220982	0.000190045
SNRNP25	-0.25609	0.000190141
LMNB1	-0.700586	0.000191026
MGAT5B	-1.12973	0.000191297
PDGFRB	0.481953	0.000191488
DDA1	-0.283496	0.000191837
TMEM37	1.11363	0.00019191
CD74	0.715066	0.000192096
CCDC77	-0.377226	0.00019287
ELK4	0.315397	0.000193459
SNHG29	0.201023	0.000193772
CENPJ	-0.454093	0.000193772
PYGO1	0.426647	0.000194225
PGM5P4	0.95681	0.000194589
RFC2	-0.473488	0.000195026
BMS1	-0.127328	0.000195648
PCDHB4	0.660972	0.000195874
FBXO8	0.176069	0.000195874
CLDN14-AS1	-0.806438	0.000196614
VPS26A	0.19847	0.000196924
PLD1	0.694659	0.000197708
TEX56P	-0.200432	0.000197742
ARF6	0.146731	0.000197973
DIPK1A	0.371066	0.000198251
SLC39A10	0.348093	0.000198251
RASSF1	-0.261357	0.000198251
SMOX	-0.494007	0.000200386
USP6	0.354365	0.000200756
GLS	0.514092	0.000202351
CACNA1D	1.27576	0.000202653
C1GALT1	0.339698	0.000202877
RPA1	-0.242468	0.00020307
HEATR5B	0.141173	0.00020325
CRBN	0.251519	0.000203335
GALC	0.239971	0.000203369
ADH1C	2.17367	0.000203735
LOC112268415	0.512747	0.000203735
DNAI4	0.414726	0.000204196
GOLGA6L4	0.260294	0.000204196
SLC38A9	0.234431	0.000204196
UBE2E1	0.229662	0.000204196
IMPDH1	-0.324009	0.000204196
HMGN2	-0.387848	0.000204531
HMGCS1	0.314099	0.000204824
SNX15	-0.183494	0.000205794
PLAUR	-0.481452	0.000205794
SLC39A8	0.80395	0.00020581
CNIH2	-0.693423	0.000205891
WDR46	-0.139526	0.000206138
FXR2	-0.213613	0.000206229
MIDEAS-AS1	0.808696	0.000206785
MASP2	0.39509	0.000206785
MCM6	-0.362146	0.000206785
LOC101927947	0.896372	0.000208516
LOC107986776	1.18492	0.000208895
LPIN2	0.211044	0.000208895
KDELR1	-0.141642	0.000209391
UQCRFS1	-0.144741	0.00020977
NHSL2	0.718659	0.000209929
PLGLA	0.716046	0.000209929
NBPF19	0.164823	0.000209929
IMMP1L	-0.269239	0.000209929
RAB6C	0.358428	0.000210075
CDV3	0.175642	0.00021034
SLC35G1	0.327259	0.000211258
CUL4B	0.386073	0.000211611
RORA-AS1	0.717425	0.000211665
AARSD1	-0.157927	0.000211721
GSTA4	0.357955	0.000212425
CCDC54-AS1	1.78535	0.000213068
FKTN	0.212592	0.000213068
RMND5B	-0.18834	0.000213068
SKIC8	-0.118681	0.000213583
ACTR1A	-0.176574	0.000213649
NRM	-0.449142	0.000213751
CCDC54	1.89528	0.000214774
FAM177B	1.23695	0.000214774
LOC105379031	0.891275	0.000214774
ASXL2	0.165593	0.000214774
METTL3	-0.192319	0.000214774
LSM4	-0.366568	0.000214774
LOC102723692	-0.541528	0.000214774
MALL	-0.994579	0.000214774
PSMG3	-0.308368	0.000214847
GNG12	0.253405	0.000215489
SPTLC1	0.197163	0.000215977
SF3B1	0.195132	0.000215977
FBXL5	0.221772	0.000216268
SLC35B3	0.241241	0.000216441
RTP4	0.95346	0.000216676
KDM1B	0.205796	0.000216771
OPN3	0.599064	0.000217664
MRPS5	-0.148592	0.000217664
BTN3A3	0.419072	0.000217715
ARHGAP35	0.184613	0.000218398
COA8	-0.169859	0.000219525
MCRS1	-0.182711	0.000219616
MAFB	0.771933	0.000220942
CKAP5	-0.313702	0.000221142
CLMAT3	-0.603128	0.000221319
USP32	0.150265	0.000222214
FAM76A	0.195442	0.000222224
MYCBP2-AS1	0.268189	0.000222667
DKFZP586I1420	0.48489	0.000223716
RNF138P1	0.763829	0.000223972
CYTL1	1.53972	0.000224294
ZNF658B	0.412355	0.000224359
TFPI2	-1.07117	0.000224598
ARGLU1	0.192288	0.000224677
USP8	0.168056	0.000225658
SNRK-AS1	0.165057	0.000227691
DTX3L	0.458967	0.000228415
SNRNP40	-0.196403	0.000228941
NUP88	-0.205823	0.000228941
APBB1IP	0.816693	0.000229471
CHMP3-AS1	0.464007	0.00022962
STAT4-AS1	1.01801	0.00022984
DUBR	0.295121	0.00022984
TUBA1B	-0.372481	0.000230825
ZNF511	-0.23998	0.000231441
KNSTRN	-0.611011	0.000231604
AGGF1	0.153601	0.00023215
PALLD	0.455777	0.00023229
CDC73	0.216098	0.00023229
IGHMBP2	-0.29108	0.000232393
KMT5A	-0.24322	0.000232548
ADAMTS8	2.01304	0.000232868
TMED3	-0.287204	0.000232986
MOXD1	0.638208	0.000233246
HOXC-AS3	-2.741	0.000233286
SLC4A1AP	-0.126053	0.000233763
MAP4K3	0.252255	0.000234285
MARCHF6	0.233287	0.000234285
FAM135A	0.339574	0.000234662
TWF2	-0.291576	0.00023592
LNCOC1	-0.985218	0.000236344
FMN1	0.572231	0.000236366
GPRASP3	0.237223	0.000236617
CBX2	-0.882932	0.000237513
PARP16	-0.303619	0.000238242
RNF103-CHMP3	0.134701	0.000238778
SRRM5	-0.234303	0.000238801
RPS2	-0.350716	0.000238801
TTC23L	0.800334	0.000239288
RPL21	-0.234781	0.000239555
HAUS1	-0.273656	0.000240035
APPL1	0.255208	0.000240159
ATRIP	-0.306791	0.000240573
PANK4	-0.27981	0.000241147
HEPH	0.464944	0.000241246
CACNA1C	0.28113	0.000242659
TMEM254	0.253155	0.000243308
SCNM1	-0.1592	0.000243415
SH3YL1	0.324349	0.000244122
TECR	-0.304418	0.000244145
CSTF2	-0.18352	0.000244873
PEX13	0.202898	0.000245107
PKNOX2	1.95438	0.000245346
DNAJC18	0.255168	0.000246413
U2AF1	-0.189235	0.000246702
MBTD1	0.311678	0.000247231
TNNC2	0.893813	0.000247472
ITFG2	-0.177833	0.000247472
MPDU1	-0.20708	0.00024788
ZNF275	0.169022	0.00024793
PERM1	-0.530105	0.00024796
MIIP	-0.448803	0.000248997
ZNF770	0.293459	0.00024949
RTN4	0.181765	0.00024964
TSFM	-0.200297	0.00024964
BCLAF3	0.272438	0.000250454
H3C12	-1.48828	0.000251693
ERCC6L2	0.181095	0.000251952
SLC22A4	0.408236	0.000252391
ACO1	0.200131	0.000253538
SNHG3	-0.279844	0.000253538
PRELID2	-0.363413	0.000253538
STK38	0.148003	0.000253985
RYK	0.23345	0.000254773
HNMT	0.714345	0.000254893
LOC102724594	-0.189068	0.000255322
ATRIP-TREX1	-0.304247	0.000255358
CYC1	-0.306994	0.000256152
P4HB	-0.205772	0.000256936
CYP26B1	0.840932	0.000257033
CUL5	0.232965	0.000257033
LOC107985219	-0.237776	0.000257033
DHX36	0.170654	0.000257745
KCNQ5-IT1	-1.13327	0.000258215
PCDHB9	0.614652	0.000258891
CNOT9	-0.172151	0.000260296
ANAPC7	-0.20293	0.000260296
LOC102724646	0.663253	0.000260581
TAS2R1	2.6776	0.000260604
LOC107985656	0.940075	0.000261831
FUS	-0.312412	0.000261869
SELPLG	-0.435746	0.000262163
CNOT6L	0.286405	0.000262165
ORMDL1	0.232302	0.000263809
RPL41	-0.188971	0.000264307
G3BP2	0.188145	0.000264467
AP1G1	0.12577	0.000264697
PSMC6	-0.13909	0.000264697
ST3GAL3	-0.186401	0.000264697
LOC105375172	1.00533	0.000266302
FBXO36	0.283107	0.000266302
KRTCAP2	-0.188741	0.000266302
DOCK4	0.609239	0.00026646
FAM151B	0.315675	0.00026646
MYO15B	0.952813	0.000266612
STAM2	0.177142	0.000266612
OR2A20P	0.56565	0.000266768
ZNF664	0.181174	0.00026677
NLRP1	0.260547	0.000268749
ZNF655	0.171234	0.000268749
VANGL1	-0.284317	0.000269288
FARSA	-0.301931	0.000269288
SMAP1	0.146653	0.000269308
AHSA1	-0.149938	0.000269577
KIF1B	0.176391	0.000269848
RABGEF1	0.135215	0.000270476
SETDB2	0.264078	0.000271669
ZFP90	0.233237	0.000271669
HCG11	0.326649	0.000271874
LINC01589	1.72177	0.000271931
PARP9	0.463401	0.000271931
NFKB1	0.242088	0.000271931
NRCAM	1.031	0.000273022
XIAP	0.223321	0.000273303
ZNF554	0.323955	0.000273368
IK	-0.119954	0.000273531
VPS50	0.170592	0.000273625
PLEKHG1	0.809785	0.000274511
SF3B5	-0.202554	0.000274559
TUBB	-0.320569	0.00027486
KLHL15	0.243494	0.000275096
GTF3C4	0.156129	0.000276118
TMEM167A	0.309129	0.000276595
LOC105378980	0.834115	0.000276821
SLC11A2	0.218958	0.000276821
MAD2L1BP	-0.15808	0.000279463
ZBED6	0.305202	0.000279949
CACNB4	1.37594	0.000280075
ANO6	0.209672	0.000280667
IKZF2	0.431161	0.00028153
ABCA1	0.742378	0.000281996
DPP3	-0.217564	0.000281996
NXT1	-0.302465	0.000281996
LOC101927741	-0.283029	0.000282094
TBC1D31	-0.302787	0.000282094
MUC13	-1.59874	0.000282094
DMTF1	0.188271	0.000283218
UCP2	-0.92377	0.00028349
PLK5	-2.23591	0.00028349
CDS1	1.33882	0.00028355
PPP1R10	-0.167443	0.00028355
SGIP1	0.721385	0.000284191
KIF6	0.696877	0.000285415
KARS1	-0.138816	0.000285778
NMRAL1	-0.263166	0.000287709
FDPS	-0.198427	0.000287711
ZNF561	0.18837	0.00028861
BDNF-AS	-0.491974	0.000289635
PRKCI	0.250076	0.000290396
CFHR3	1.18666	0.000291015
PLCL2	0.534264	0.000291015
PHIP	0.255886	0.000291015
HNRNPA1L2	-0.211349	0.000291015
NUBPL	0.235984	0.000291092
CALCOCO2	0.195106	0.000291092
SCMH1	-0.12818	0.000291144
HOXC11	-3.63652	0.000292194
MYLIP	0.676712	0.000292271
LOC107986064	1.10138	0.000292336
AKR1C4	0.918568	0.00029254
LOC105369149	0.317375	0.00029254
GIHCG	-0.257715	0.00029254
BOLA2	-0.436522	0.000292932
AHCYL1	0.146114	0.000293283
TERF1P7	0.479493	0.000293649
PNKD	-0.207819	0.000293649
GINM1	0.23639	0.000293879
SERPINB7	-0.855171	0.000294578
EBF2	1.29054	0.000294657
PLIN3	-0.28195	0.000296175
LRRC58	0.291234	0.000296196
PDXP	-0.378386	0.000297299
DKK1	-0.647435	0.000297434
LINC00663	0.514149	0.000297971
DNAJA3	-0.172672	0.000297971
RHPN1-AS1	-0.905546	0.000299321
EPHA3	-1.49951	0.000299321
LOC105376494	-1.12424	0.000299828
FOXJ3	0.146236	0.000300033
CLDN22	0.776943	0.000300856
JMJD7-PLA2G4B	-0.268967	0.00030106
GAB1	0.359518	0.000301341
GSK3A	-0.133783	0.000301341
GPT2	-0.30461	0.000301341
LOC105370459	-0.450139	0.000301813
LOH12CR2	0.433541	0.00030192
UXT-AS1	-0.361694	0.000303188
TNFAIP8L2-SCNM1	-0.156845	0.000303934
FBXW7-AS1	0.434601	0.000304609
GOT2	-0.211316	0.000304911
IFIT3	0.417257	0.000304935
TCF3	-0.368019	0.000304935
PLEKHF2	0.276224	0.000305543
SLC48A1	0.348385	0.000306066
ZNF654	0.309597	0.000307075
CCNB2	-0.757463	0.000307842
RNF181	-0.157268	0.00030948
NTAQ1	-0.207048	0.000309835
PPP1R15B	0.190422	0.000310281
TPTE2P6	0.92937	0.000311149
PON3	1.7624	0.000311453
TTC9C	-0.166352	0.000311453
PSMA6	-0.129806	0.000311736
MFF	0.241943	0.000312534
STIMATE-MUSTN1	-0.174946	0.00031263
NDUFB11	-0.216828	0.00031263
WARS2-AS1	0.294855	0.000312903
MRPL20	-0.171843	0.000312932
ZBTB34	0.240947	0.000315238
PARVA	0.211204	0.000315238
AKAP12	0.729402	0.000316332
PSMD1	-0.146111	0.000316415
ATP7A	0.214787	0.000316922
PABIR1	0.186163	0.000317346
KRT15	-0.821399	0.000318002
TRAPPC6B	0.228346	0.000318774
LOC112268272	0.519273	0.000319733
BOLA2B	-0.458476	0.000319733
BABAM2	0.259006	0.000319881
CARD16	1.01368	0.00031992
WBP11	-0.20077	0.000320214
LOC107984112	-0.533965	0.000321618
MRTO4	-0.308287	0.000321987
B4GALNT1	-0.763029	0.000323897
C19orf53	-0.230037	0.000324207
DPYD	0.364353	0.000324664
BBS5	0.139674	0.000324664
SLC66A1	-0.248226	0.000324664
C5orf24	0.294949	0.000325317
ARHGAP27	0.456141	0.000325943
KIAA2013	-0.240938	0.000326311
GTF2A1	0.286472	0.000331212
LASTR	-0.788934	0.000331984
DNM3OS	0.568246	0.000333413
ZNF614	0.223941	0.000335771
CYGB	0.754626	0.000335801
UBE2S	-0.709628	0.000335801
SASH1	0.304896	0.000336544
RNF169	0.178662	0.000337562
GXYLT1	0.293579	0.000337958
CACNA2D1	0.334461	0.000339671
NFYC	-0.159733	0.000340285
BDKRB1	-0.727247	0.000343516
CRPPA	0.284003	0.000344939
H1-5	-1.18783	0.000344939
P2RY1	1.5342	0.000345625
BCL2L2-PABPN1	-0.111267	0.000345625
ABT1	-0.163515	0.000346278
DCTN4	0.147293	0.000346317
NMD3	0.20447	0.000347236
LTN1	0.210834	0.000348513
BORCS8	-0.251136	0.000348658
MELTF-AS1	-0.346723	0.000348658
MED13	0.213894	0.000348681
CDKN2B	0.565465	0.000348762
TOMM6	-0.155219	0.000348762
DCLRE1A	-0.256898	0.000349612
ADAM19	-0.584388	0.00034975
CENPO	-0.401264	0.000349933
ARHGAP1	0.204371	0.000350285
SEPSECS	0.286644	0.000350732
ZFY-AS1	1.35961	0.000351016
CYP2U1	0.537751	0.00035149
JPT2	-0.2821	0.00035149
DDX12P	-0.596172	0.000352199
NT5C3A	0.357924	0.000352883
MAP3K2	0.226713	0.000352883
SAMD5	1.54303	0.000353329
GGNBP2	0.100865	0.000353329
TXNDC12	-0.143581	0.000353796
GRHPR	-0.161483	0.000354791
RAB1B	-0.205916	0.000354791
LPAR6	0.771562	0.00035496
C6orf120	0.241737	0.000354967
LPCAT4	-0.328683	0.000354967
NMT1	-0.0977563	0.000355888
WDR76	-0.54728	0.00035591
GACAT2	0.748394	0.00035733
DNAJC7	-0.108845	0.000357472
TOGARAM1	0.227736	0.000357643
RNFT2	-1.07749	0.000359593
ARL6	0.334409	0.000360648
FAP	0.457899	0.000360759
NSMAF	0.191645	0.000361188
ZNF728	1.49113	0.000361385
SP3	0.211597	0.000361486
GTF3A	-0.158546	0.000362316
LINC01599	-0.706775	0.000364264
ARAF	-0.157327	0.000364851
SLC27A5	-0.365896	0.000369169
BCAP29	0.298156	0.00036923
NDUFV2	-0.138988	0.00036923
SF3A3	-0.154431	0.000369647
GABRE	0.578348	0.00036978
ZC3H18	-0.259064	0.00037073
IDE	0.179776	0.000371427
LOC100506851	0.509941	0.000372241
MED18	-0.119382	0.000372241
TMCC2	-0.420098	0.000372241
ZNF329	0.14575	0.000372728
RNPS1	-0.251329	0.000372728
ARHGEF35	0.53911	0.000372732
CACNA1G-AS1	1.09819	0.000373153
GOLGA2P6	2.10986	0.00037387
LYPLA2P2	1.07142	0.000374117
FOXK2	-0.179587	0.000374441
TMEM126B	0.226185	0.00037446
SLC44A3	0.511383	0.000375021
PAQR4	-0.60593	0.000375021
ZDHHC20	0.249583	0.000377193
NUDT1	-0.411646	0.000377403
RCE1	-0.246004	0.000378184
KCTD12	0.564347	0.000379312
RBMX	-0.257023	0.000380701
EFNB1	0.409116	0.000380798
MTDH	0.155932	0.000380949
NUDC	-0.253607	0.000381017
LINC01684	1.44175	0.000381262
IER5	0.197178	0.000382495
SLC46A3	0.600036	0.000385183
OSER1-DT	0.394667	0.000385183
LIX1L	0.156714	0.000387273
ST6GALNAC6	0.223874	0.000388463
USP21	-0.161665	0.000388463
BRWD3	0.29613	0.000389647
FPR1	-0.945394	0.000389786
TMF1	0.186803	0.000390353
ZFYVE26	0.133871	0.000390353
SPACA6-AS1	-0.468384	0.000391503
LOC105379476	0.585759	0.000391519
ZMYM5	0.280526	0.000391519
DIS3L2	-0.145254	0.000391519
ARSI	-0.637773	0.000391655
OTUD4	0.176303	0.00039217
BYSL	-0.253376	0.00039217
TIMM50	-0.222311	0.00039395
LINC00869	0.506955	0.000394405
LAMTOR2	-0.17789	0.000394477
FSTL3	-0.718972	0.000394477
MYO19	-0.368155	0.000394699
LOC105375079	1.63261	0.0003957
LOC105376042	0.907043	0.000396603
MIR3655	-0.389056	0.00039829
C1orf162	0.276756	0.000398492
KLHL25	-0.359581	0.000398716
C21orf58	-0.563299	0.000400847
EGFL6	2.25478	0.000401236
PSMD9	-0.228271	0.000401236
SEPTIN10	0.193016	0.000402488
MAZ	-0.289564	0.000402488
DOCK7	0.194996	0.000403214
ZNF25	0.303439	0.000403317
LYNX1	0.665547	0.000403735
UBN2	0.310859	0.000404553
LOC392232	0.794737	0.000405025
ERBIN	0.281782	0.000405259
PRKAB2	0.241781	0.000405965
LOC105375733	1.19386	0.00040745
CCNJL	-1.67036	0.000408915
INSYN2B	0.570809	0.000409362
SMYD4	-0.174793	0.000409362
LINC01711	-0.884676	0.000410018
SYF2	0.177155	0.000410296
MRPL28	-0.315563	0.000411517
PML	0.232124	0.000412056
CDK2	-0.430605	0.000412056
LINC01936	1.15507	0.000412121
UTRN	0.195398	0.000412149
PAPOLG	0.217173	0.000415455
TMEM184C	0.153349	0.000416031
N4BP2	0.319367	0.000416273
MIR1282	-0.262863	0.000416273
FAM20B	0.174823	0.000417803
ZNF730	-1.00925	0.000418826
DEPDC1B	-0.734372	0.000419231
MSMO1	0.411934	0.000420045
COX11	0.20072	0.000420045
KAT5	-0.14388	0.000420372
ERMAP	0.254469	0.000420591
TFAP2A	-1.00822	0.000421531
IPW	0.295618	0.000422327
RNF216P1	-0.15794	0.000422469
PMM1	-0.232248	0.000423604
DOP1A	0.164782	0.00042482
TMEM106C	-0.320411	0.00042482
RSPH9	-0.160042	0.000426157
MED12L	0.941371	0.000426159
PDRG1	-0.177283	0.000427349
ZNF570	0.241179	0.000428956
HLTF-AS1	-0.471549	0.000429571
FBXO33	0.169031	0.000429695
CAAP1	0.276722	0.000429718
GET1	0.243884	0.000429798
KYAT3	0.310855	0.000429987
RAP1A	0.185012	0.000430057
TGIF2-RAB5IF	-0.17965	0.000430057
KLF3-AS1	0.523002	0.000430389
ZNF204P	0.809728	0.000431157
ANXA6	-0.168034	0.000431438
PRC1-AS1	-0.677859	0.000431438
CCNK	-0.104449	0.000432353
SNX9	0.370453	0.000433332
ETFRF1	0.471152	0.000433992
ATP5MF	-0.148083	0.000434129
NHP2	-0.334559	0.000434899
NASP	-0.354381	0.000435393
ZFYVE19	-0.224243	0.000435595
TMCO6	-0.181514	0.000435695
LOC105379080	2.19949	0.000437168
ZNF233	0.510815	0.000438003
DAB2	0.316787	0.000438536
IGSF3	1.1549	0.000440395
RNF115	0.238692	0.000441162
CTC-338M12.4	-0.23348	0.000441974
JMJD7	-0.300765	0.000442322
ANKS6	0.16804	0.000444323
CHMP3	0.128781	0.000444323
GNAI2	-0.206031	0.000447137
MCPH1-DT	-0.369292	0.000447723
THAP3	-0.212487	0.000448434
ANKRA2	0.248523	0.000448658
RFC1	-0.128739	0.000449367
NDUFA9	-0.144654	0.000449965
RHOG	-0.222786	0.000449965
PEX3	0.170885	0.000449993
ZNF134	0.150412	0.000449993
DPF1	-0.554715	0.000449993
NUSAP1	-0.719841	0.000449993
STX16	0.142839	0.00045019
ARL6IP4	-0.263945	0.000450238
MT1L	-0.638609	0.000450238
SEC11C	-0.557137	0.000452062
MRPL47	-0.151482	0.000452378
TBC1D23	0.229844	0.000453356
LOC102723728	-0.228403	0.000453587
EVI5	0.300241	0.000453705
TSNAX	0.218129	0.000453718
EFNA4	-0.241265	0.00045415
GGCT	-0.273586	0.000454166
ZNF260	0.245721	0.000455572
TFPT	-0.270232	0.0004557
DNAJC9	-0.478348	0.00045604
ATL3	0.194455	0.000458573
EID1	0.230089	0.000458929
LOC112268016	0.573483	0.000460145
GALNT4	0.188768	0.000460145
SETBP1-DT	0.503883	0.000460182
CERK	-0.222063	0.000461215
HTR1F	-1.77459	0.00046333
AMPD3	0.435899	0.000463535
WRAP73	-0.218121	0.000463535
NCAPD2	-0.470867	0.000463535
TRAF6	0.137154	0.000463548
ZNF597	0.240094	0.00046596
ACP2	-0.187387	0.000467235
LOC101929532	0.504219	0.000467391
MIR635	0.371315	0.000467391
GOLPH3	0.170666	0.000467391
C19orf73	-0.410774	0.000467742
GOLGA8J	0.476304	0.000470795
DOCK10	-0.383392	0.000471129
RBPMS-AS1	0.422763	0.000471482
GNB4	0.307546	0.000471482
DHX58	0.385303	0.000472469
LINC02709	0.557993	0.000472681
GTF2F1	-0.182524	0.00047346
PHB2	-0.153965	0.000474402
TRAF2	-0.387572	0.000474402
PCDHA10	0.946556	0.000474475
TNPO1	0.219282	0.000474546
RAVER2	0.273227	0.000474689
BIRC6	0.169271	0.000475164
MAMLD1	0.489479	0.000476125
LCA5	0.292436	0.000477136
TMEM176B	2.7006	0.000477961
PHACTR3	1.14554	0.000477961
ARHGEF5	0.472014	0.000477961
PHYH	0.21309	0.000479037
GPKOW	-0.167153	0.000480139
DBF4B	-0.581683	0.000480232
RAD1	0.241676	0.000481204
MYOC	1.66959	0.000481934
MRPS21	-0.148244	0.000481934
PSMA3	-0.147366	0.000482053
PA2G4	-0.289847	0.000482053
SORBS2	1.04285	0.000486498
ADRM1	-0.395565	0.000490634
COMMD4	-0.27332	0.000491741
NOP2	-0.232746	0.000493622
LINC00242	-0.634117	0.000495134
ENTREP2	-0.970731	0.000495134
LRIG2	0.214886	0.000498885
ROR2	0.998235	0.000499429
ANP32E	-0.343528	0.000499882
C5orf52	-1.01869	0.000500098
CENPA	-0.759879	0.000500622
TGM2	0.85354	0.00050066
TCAF1	0.203193	0.000500832
MRPL46	-0.173073	0.000500832
PRC1	-0.688423	0.000500832
VPS54	0.210283	0.000501217
PRDX2	-0.2351	0.000502336
POTEG	3.79167	0.00050259
UFL1	0.196948	0.00050484
ELAVL1	-0.157179	0.000506615
CDC42EP3	0.410847	0.000509223
EIF6	-0.203764	0.000509543
XAF1	0.392311	0.000509991
MOCS2	0.168708	0.000509991
HMGN1	-0.17329	0.000512676
SEPTIN6	-0.377818	0.000512961
RGPD4	0.195301	0.000513022
GMPPB	-0.300605	0.000513716
LOC101448202	-0.509552	0.000513716
ASB8	0.13025	0.000514005
ROBO1	0.30467	0.000514366
SLC4A8	-0.399222	0.000514678
TBRG4	-0.271469	0.000514743
TSSK3	0.394067	0.000514838
GDAP1	0.416975	0.000515351
SEC62	0.245207	0.000515684
RHOBTB1	0.411155	0.000516596
EFTUD2	-0.175072	0.000517668
MAP4K5	0.216235	0.000517717
NREP	0.602204	0.000518065
ITGB8-AS1	0.836201	0.000518078
GMNN	-0.489565	0.000519095
RBM18	0.194059	0.000519209
CENPN-AS1	-0.473264	0.000519383
CRYZL2P	0.253658	0.000520467
RIPPLY3	-1.19463	0.000520548
LOC105369313	0.791373	0.000521059
MMAA	0.24568	0.000521059
ZFAND2B	-0.181677	0.000521059
MORF4L2-AS1	-0.271165	0.000522397
RAB2A	0.278469	0.000522874
FRG1	-0.141792	0.000522874
KATNAL2	0.435926	0.000523011
ZDBF2	0.373854	0.000525436
NEURL4	-0.209815	0.000525436
DNAJC16	0.180114	0.000527195
MMGT1	0.246653	0.000529045
OGG1	-0.167988	0.000529517
CCDC28B	-0.31209	0.000530846
UBTD2	0.212903	0.000531121
LINC01394	1.01109	0.000531517
PTPRG	0.351415	0.000531871
UHRF1	-0.650662	0.000531871
VSIR	0.625847	0.000531965
RNF111	0.122439	0.000531965
NOP56	-0.278648	0.000531965
PFKFB3	-0.414109	0.000531965
FANCC	-0.287481	0.000533938
RASSF7	-0.746518	0.000535965
ABI2	0.259661	0.000536769
SNHG4	-0.334217	0.000538113
PPP1R14B	-0.353079	0.000538289
BFAR	-0.101683	0.000539151
EMC3-AS1	-0.427853	0.000539316
LOC105372098	0.495983	0.000540186
IGFBP2	1.22641	0.000540361
PDZD11	-0.11003	0.000540361
ENY2	-0.127826	0.000540361
KCTD5	-0.270629	0.000540361
CDK11B	-0.189983	0.00054064
TMPPE	-0.221015	0.00054064
ZFYVE9	0.181026	0.000540817
RBM17	-0.10857	0.000540817
LOC107984126	0.516218	0.000543744
RRM1	-0.376958	0.000543744
ZNF557	0.179206	0.000543874
WASF1	0.345685	0.000544184
MCM3	-0.446996	0.000545538
LINC01443	1.6075	0.000547309
ZSCAN30	0.21858	0.000547309
ZHX1	0.200297	0.000548194
POLH	0.196496	0.000548194
DNAJB9	0.39478	0.000548271
RPS14P3	0.7507	0.000549554
PFKP	-0.407184	0.000550658
ZNF81	0.225524	0.000550906
LINC02006	2.93698	0.000551235
GLI1	-0.557845	0.000551374
ABHD4	0.457325	0.000551639
ATP5MC1	-0.19436	0.000551639
WDR35	0.242821	0.000554382
SMARCA5	0.141307	0.000554382
SEC14L5	2.44892	0.000554851
PDGFRA	0.414832	0.000554909
RPEL1	0.275264	0.000556602
TCEAL8	0.248725	0.00055663
ASAP2	0.224551	0.000556859
SND1	-0.116258	0.000557588
DLG1-AS1	-0.707766	0.000558053
ADNP-AS1	0.292773	0.000558551
UBL3	0.330913	0.000558866
CLIP3	0.315599	0.000560431
STON2	1.59301	0.000560623
UPK1A	1.38565	0.000560624
EME1	-0.32869	0.00056064
TIA1	0.292009	0.000560665
SP4	0.262943	0.000560761
CFAP300	0.449793	0.000562542
WDR83	-0.210133	0.000562684
SNRPA1	-0.234034	0.000563053
METTL14	0.155962	0.000566024
TK1	-0.661439	0.000566024
CCNB1	-0.733579	0.000566024
COL4A2	-0.734304	0.000566024
GOLGA8T	0.424777	0.000568288
CERKL	0.59046	0.000569456
LINC02977	0.382231	0.000569456
RBL2	0.211179	0.000569456
RALY	-0.252094	0.00056968
STK25	-0.242138	0.000571345
USP45	0.245778	0.000572898
TAF4B	0.441011	0.000573718
CGGBP1	0.224959	0.000573718
POLK	0.198332	0.000573718
NEPRO	0.151434	0.000573718
PDCD2L	-0.277716	0.000573718
HMSD	-1.19254	0.000575222
KCTD1	-0.236131	0.000575576
SPAST	0.288163	0.000576188
NAALAD2	0.758828	0.000578451
FRA10AC1	0.207385	0.000578451
ZNF276	-0.277939	0.000579573
ZNF818P	0.285262	0.000580571
HAT1	-0.271106	0.000582762
LINC03001	-0.63777	0.000583054
ZNF608	0.914991	0.000583865
CHRNB2	0.164074	0.000583865
SPECC1L	-0.130621	0.000584859
ATP9B	0.139083	0.000588217
MAP3K20-AS1	-0.307159	0.000590363
DPH2	-0.194383	0.000591393
CHAC1	-0.691309	0.00059176
GAB2	0.238934	0.000592039
EXOSC8	-0.330429	0.000592411
TTLL3	0.334064	0.000592747
CEP126	0.388708	0.000593616
CCT3	-0.200783	0.000593616
RICTOR	0.285009	0.000593853
CACHD1	0.45067	0.000593888
PACSIN2	-0.21865	0.000593888
NUP35	-0.370673	0.000595552
SRA1	-0.205807	0.000595676
IL18	1.38216	0.000596026
C15orf61	0.285035	0.000597841
LOC102724117	0.243915	0.000598381
BCS1L	-0.21955	0.000600009
MAP3K9	-1.19001	0.000600009
PDZD8	0.203509	0.000600489
APEH	-0.167253	0.000604822
YWHAB	0.117312	0.000604939
GTPBP10	0.207157	0.000606066
MIR3652	-0.58744	0.000606066
EIF2AK3	0.208138	0.000609521
GCSHP3	0.345191	0.000609606
ZNF692	-0.23927	0.000610278
MCOLN3	1.21508	0.000610722
PSD	0.765669	0.000610759
EIF3G	-0.194315	0.00061088
DRG2	-0.146384	0.000612099
IQCM	-1.41227	0.000613978
LOC101929185	0.250804	0.000615077
ELAPOR2	0.951192	0.000615321
WDR4	-0.347732	0.000615595
CARD19	-0.348039	0.000618671
CA13	0.513699	0.000620114
CDC25A	-0.583558	0.000620327
BORCS8-MEF2B	-0.314697	0.000620552
DDOST	-0.13684	0.000622069
TYMS	-0.525876	0.000622544
LNCAROD	-1.55236	0.000622544
SLC25A26	0.189244	0.000623344
NDST1	0.220073	0.000624172
BZW1-AS1	-0.327959	0.000624844
CHP1	0.116398	0.000625639
LOC100130992	0.619336	0.000625907
TMEM141	-0.22053	0.000626224
HSD17B12	0.297148	0.000626574
DNTTIP1	-0.149034	0.000630156
RASAL2	0.213725	0.000631207
DCTN2	-0.0901143	0.000633566
LOC101928988	0.65366	0.000634211
C8orf34	0.748182	0.000634397
TARS2	-0.188238	0.000636241
POLE	-0.447856	0.000637265
LRRC37A6P	0.728797	0.000638374
DLC1	0.306375	0.000638615
APOOL	0.22317	0.000638699
HDAC1	-0.179784	0.00063881
AP1B1	-0.266806	0.000639639
CDAN1	-0.269409	0.00063995
SHC4	-0.555771	0.000640954
TRAPPC14	-0.278531	0.00064231
XKR5	-0.984316	0.00064683
MIR4709	0.243539	0.00064979
NSUN7	0.314239	0.000652492
C6orf62	0.210326	0.00065375
PNN	-0.139015	0.000653758
MANSC1	0.494763	0.000654336
SATB1	0.551438	0.000654527
SUOX	0.119033	0.000654733
TTI2	-0.128432	0.000656738
UBR3	0.189092	0.000657711
PKD2	0.477179	0.000658846
HNRNPA2B1	-0.221292	0.00065937
SLC16A1-AS1	-0.289838	0.00065937
UGP2	0.190544	0.000659563
LYRM1	0.21986	0.000660174
EXTL2	0.206745	0.000660642
LINC01013	0.971953	0.000661276
LOC105274304	0.524419	0.00066191
POTEE	0.789646	0.000663253
MRPL3	-0.143284	0.000663253
KMT2E	0.183316	0.000664594
BIRC5	-0.725357	0.000664594
LOC105379771	-1.48734	0.000666015
PACRG	0.976241	0.000666109
ALDH1A1	-1.98424	0.00066844
TUG1	0.175029	0.000668711
TRMT10B	0.193375	0.000668927
ATF7	0.151906	0.000669852
PCNA	-0.349023	0.000669852
KRT33B	-0.952083	0.000670227
NOL12	-0.266685	0.000671094
GOLGA8S	0.493311	0.000671742
MRPS22	-0.143605	0.000672537
BMS1P1	0.314233	0.000673106
TMEM47	0.470059	0.000674045
GXYLT2	0.554422	0.000676144
ZNF662	0.347327	0.000676737
PLG	1.15794	0.000678832
EMX2	0.49326	0.000678832
GOLGB1	0.223284	0.000678832
ACYP1	-0.332106	0.000680406
UQCRC1	-0.189921	0.000680545
PPP2R3B	-0.465897	0.000681813
TRMT5	0.150027	0.000684785
PTEN	0.242117	0.000684793
FAM217B	0.331364	0.000687602
LOC105375825	0.907983	0.000690357
FAM66E	0.471746	0.000690503
TPCN1	0.330044	0.000694989
HRAS	-0.360508	0.000698314
LIPE-AS1	0.406867	0.000698785
CLN5	0.286552	0.000698785
ZNF304	0.136488	0.000699167
TMED7	0.423644	0.000699454
BLTP1	0.220085	0.000702328
SH3GLB2	-0.239689	0.000702328
MRPL13	-0.154635	0.000705149
LOC105370781	1.40773	0.000705878
SREK1IP1	0.223614	0.00070649
CH507-145C22.1	-0.510738	0.000706676
COX6B2	-1.02303	0.000707837
MARK2	-0.182754	0.000708684
MYB	-1.06248	0.000711192
MSS51	0.257892	0.000711753
DICER1	0.177567	0.000712696
SLU7	0.133602	0.00071363
LCTL	-0.354162	0.00071363
CNTD1	0.198306	0.000714844
IDH3B	-0.122779	0.000716536
RPL18A	-0.304235	0.000717458
EFCAB13	0.40649	0.00071749
FAM184B	0.348394	0.000718049
PRDM16-DT	-1.95939	0.000718049
PNPLA8	0.167785	0.000718866
SERPINB9	0.679945	0.000720409
EBLN3P	0.227453	0.000720409
LOC105377975	1.16573	0.000721291
SOBP	0.988255	0.000724394
OXNAD1	0.251214	0.000725064
RAD21	-0.262729	0.000725314
ERP29	-0.163549	0.000725379
MED22	-0.211582	0.00072633
DNAJB1	-0.169131	0.000726685
ATP8B4	0.811267	0.000727155
LOC105376223	1.35013	0.000727536
DMAC2	-0.228033	0.000727998
PRR34-AS1	-0.356565	0.000727998
QKI	0.236589	0.00072923
COTL1	-0.362224	0.000731312
MORC3	0.179966	0.000731845
NPM3	-0.307394	0.000733289
SPTLC3	0.795956	0.000734643
MIER2	-0.319963	0.000739222
KYAT1	-0.268404	0.000739366
TOP1P1	0.350916	0.000739505
GPR137B	0.305952	0.000739505
VAT1	0.232698	0.000743695
TROAP	-0.788021	0.000745571
CATSPERE	0.542425	0.000747116
MED10	-0.148705	0.000747116
GBP1P1	0.464646	0.000747987
TRPA1	0.441725	0.000748581
SPRED2	0.205732	0.000748581
RAB5B	0.1203	0.00074911
KCNE1	-0.737043	0.000750187
ZNF780A	0.263519	0.000753986
TMEM35A	0.881058	0.000756125
RANBP9	0.148876	0.000756125
EIF3I	-0.151753	0.000756125
BNIP1	-0.167499	0.000757334
SPAG5	-0.727443	0.000758707
C3orf20	0.570499	0.000760317
POC1B-GALNT4	0.184076	0.000760322
NXN	-0.37141	0.000760345
TOMM40	-0.38126	0.000761958
ERCC3	-0.118047	0.000763265
VAX2	-0.415507	0.000764169
MTERF4	0.256972	0.000764316
SASS6	0.508063	0.000767619
ARHGEF33	0.484493	0.000768352
TLCD5	0.25529	0.00076848
LY6K	-0.99915	0.000770463
ATP5MJ	-0.13572	0.000770815
COPS6	-0.163351	0.000771135
SSBP2	0.260327	0.00077158
DTYMK	-0.497573	0.00077158
CEP55	-0.713728	0.00077158
CISD3	-0.190865	0.000773367
RBP7	-1.08936	0.000773849
INSR	0.240785	0.000774313
ABHD1	-0.175428	0.000775018
ALG1L2	0.488932	0.000777572
CDC123	-0.104831	0.000777572
CCNG2	0.370062	0.000778138
BRD3OS	0.142279	0.000778699
MME	0.86265	0.000779314
RPS26	-0.363385	0.000779314
LOC102724159	-0.240182	0.000781859
LOC105372115	-1.0731	0.000782244
PPM1G	-0.209104	0.000782349
KCND2	1.29172	0.000783027
RNPEP	-0.154786	0.000788181
DUS4L-BCAP29	0.272739	0.000793603
HNRNPR	-0.21449	0.000794521
NMRK1	0.271296	0.000795124
MAGI1	0.321461	0.000796505
ZNF578	0.354956	0.000796633
NSMCE3	-0.138017	0.000796992
OAZ1	-0.196675	0.000798864
POLE4	-0.233382	0.000802283
ORC1	-0.639018	0.000802283
ZNF33A	0.218405	0.000806308
ARHGEF28	0.620496	0.000807041
ZC3H7A	0.12012	0.000807041
PERP	0.383086	0.00080831
NAP1L4	-0.204293	0.00080853
BBS4	0.171863	0.000808533
LOC105372824	-0.677761	0.000808755
SNF8	-0.152847	0.000809748
RPS25	-0.158158	0.000813665
NDUFS5	-0.200543	0.000816214
ZBTB4	0.143182	0.000817817
CARNMT1	0.302849	0.000819608
MMP27	1.84912	0.000820697
SEPTIN2	0.133367	0.000821066
PARK7	-0.114797	0.000821066
CLDND2	-0.493522	0.000821066
TPTEP1	1.24616	0.000822892
HNRNPUL2-BSCL2	-0.114674	0.000823004
TMEM30A	0.258138	0.000823837
IDH3G	-0.197497	0.000823875
SARS2	-0.264598	0.00082554
RCAN1	-0.456316	0.000826185
MIR711	-0.740289	0.000826458
AP3M2	-0.187937	0.00082869
SNX22	-0.21822	0.00082869
FYB1	-1.53787	0.00082869
MIR29B2CHG	0.559659	0.000829064
TUFM	-0.183343	0.000829527
ASAP3	0.370269	0.000831743
EMC6	-0.28171	0.000833476
LOC107986467	0.618397	0.000837667
DDR2	0.246538	0.000837866
TIMM21	-0.197536	0.000838084
CENPN	-0.485176	0.000840685
TUBGCP5	-0.204328	0.000841323
ZNF347	0.192365	0.000842474
SAP30L	0.255171	0.000843193
AMZ2P1	0.420833	0.000843774
ZNF140	0.175724	0.000845482
TMEM127	0.121668	0.000846771
RMND5A	0.244069	0.000848467
ZNF320	0.184509	0.000850069
NRF1	-0.165941	0.000852699
LRRC8D	-0.27913	0.0008528
LOC107986465	-0.482764	0.000853864
RNF213	0.196844	0.000858047
TSGA10	0.513776	0.000860113
ZNF548	0.198657	0.000860632
NDUFB9	-0.136817	0.000860991
SULF2	0.584343	0.000863106
MAML3	0.476257	0.000863106
NME6	-0.112699	0.000866175
JMJD8	-0.193474	0.000867833
TGFB1	-0.430422	0.000868153
PEX26	0.109777	0.000869049
ZBED5	0.240628	0.000870113
ABHD18	0.19824	0.000871279
GLYCTK	-0.328504	0.000872913
LINC01145	0.595026	0.000879025
QRICH1	-0.103453	0.000883804
MPZL1	0.250364	0.0008873
DOC2A	-0.301363	0.000887554
LOC642846	-0.492321	0.000887629
CLHC1	0.392156	0.000888024
ZMYM2	0.244739	0.000888024
BEGAIN	-1.21897	0.000888024
CCN4	0.838725	0.000890287
TUBGCP3	-0.23321	0.000890287
LOC105371106	-0.782878	0.000890287
COL5A1	-0.426676	0.000891507
FGF7	0.647143	0.0008916
SCRN3	0.178319	0.000899814
ID3	-0.549084	0.000900019
TCEAL1	0.282115	0.000900875
SENP3-EIF4A1	-0.193592	0.000900875
RC3H2	0.182721	0.000901528
GRPEL1	-0.172732	0.00090317
LINC02915	-0.961789	0.000903669
SIX4	0.383834	0.000904143
HOXA-AS3	0.437873	0.000906393
ORAI3	0.317878	0.000906829
PURPL	1.01606	0.000907472
MREG	0.396772	0.000907472
YTHDC2	0.212193	0.000907807
CXCL16	0.429994	0.000909924
BANP	-0.252435	0.000910574
FN3KRP	-0.254358	0.000911082
PAXBP1-AS1	0.326322	0.000911781
PCCA-DT	-0.291924	0.000911874
DDX46	-0.164414	0.000912079
MND1	-0.619775	0.000912882
NPRL2	-0.136411	0.000913239
IDNK	0.319627	0.000913395
PCNA-AS1	-0.505197	0.000915397
LINC01063	-1.31328	0.000915874
NOMO2	-0.220097	0.000916727
CELF2-AS1	1.07129	0.000917722
UMAD1	0.264355	0.00091877
HOXA7	0.423859	0.00091879
SNED1	0.532942	0.000921377
KIF3A	0.195143	0.000921377
FDFT1	-0.194847	0.000923291
RACGAP1	-0.579386	0.000923291
GOLGA8O	0.361491	0.000924792
HNRNPAB	-0.275047	0.000925419
COL4A1	-0.935779	0.000926379
ANKRD17	0.137489	0.000927425
SMIM15-AS1	-0.353285	0.000927425
NPLOC4	-0.174834	0.000928085
TMBIM4	0.216557	0.000928202
SF3B4	-0.214543	0.000931715
PSMA2	-0.135311	0.000932616
FAM136A	-0.155378	0.000933868
EXOSC9	-0.257673	0.000937742
ARL1	0.195467	0.000946046
CYP19A1	0.903597	0.000946185
U2AF2	-0.234615	0.000946426
CHTF8	-0.116206	0.000946582
DERPC	-0.116206	0.000946582
PARP15	0.77593	0.000955315
LOC101928409	0.317443	0.000955985
ZNF658	0.284772	0.000956012
AFF3	0.772701	0.000956465
GRK2	-0.26777	0.000957111
TOPORS	0.122781	0.000957243
ILF3	-0.206854	0.000959146
RPL36	-0.310129	0.000961162
VPS39	0.144032	0.000962979
STRA6	-1.13794	0.000965636
ZKSCAN8	0.238069	0.000966634
MTMR1	0.20275	0.000966763
NEDD8	-0.1433	0.000966763
MIR3940	-0.246088	0.00096732
MAGOH-DT	-0.353434	0.000967634
LOC101927636	1.2878	0.000968214
RBM14	-0.31051	0.000968214
LOC105370105	1.3404	0.000969824
SLC25A17	-0.122427	0.000969824
ZFAND6	0.170315	0.000970751
NBEA	0.533129	0.000971168
ZNF571	0.324854	0.00097521
NAA38	-0.294842	0.000975395
ZFP37	0.286934	0.000976409
KIAA0232	0.202883	0.000979603
RUNX1T1	0.473181	0.000980074
TTC33	0.255776	0.000980436
C19orf48P	-0.528115	0.000982333
GPLD1	0.282974	0.00098627
KIF18A	-0.59141	0.000986496
ZNF345	0.334065	0.00098722
DRP2	-0.73445	0.00098722
ZMYM6	0.153951	0.000994249
ZEB2	0.315053	0.000994462
TSPAN13	-0.661807	0.000995129
YTHDC1	0.116568	0.000997792
H4C12	-0.475603	0.000997792
MIR4444-1	-0.532955	0.000997792
HIF1A	0.323617	0.000998571
CYYR1	1.21566	0.0010007
LOC107986163	0.655391	0.0010007
CDC42EP2	0.446855	0.0010007
ZNF501	0.260378	0.0010007
ZDHHC17	0.285186	0.00100201
EIF4A1	-0.19647	0.00100307
TP63	1.8056	0.00100513
GOLGA6L5P	0.250883	0.00100513
IL10RB	0.208392	0.00100617
FBXO43	-0.67342	0.00100687
POU2F1	0.252319	0.00100735
RHOU	0.501873	0.00100804
FHIT	0.953836	0.00100836
SHQ1	0.161753	0.00100859
SMNDC1	0.21722	0.00100906
DAB1	1.16878	0.00101304
MIR4784	-0.698865	0.00101386
FOXF1	-1.04909	0.00101565
LOC112268015	0.757098	0.00101602
SNX32	-0.208571	0.00101675
FLT1	-0.782327	0.00101675
ORC6	-0.627945	0.0010168
EOLA2	-0.139074	0.00101717
APLF	0.273454	0.00101722
GPR27	1.47018	0.00101761
ANAPC11	-0.329244	0.00101763
LOC105372717	0.418541	0.00101953
EEF1D	-0.277516	0.00102038
MALLP2	-0.975142	0.00102038
TRIM46	-0.379951	0.00102161
PLP2	-0.331844	0.0010218
C9orf163	-0.583745	0.00102453
LOC107986126	-0.500537	0.00102522
DNAJC27	0.227808	0.00102677
FEN1	-0.563116	0.00102677
RGS14	-0.595986	0.00102845
LOC107984293	1.15442	0.00102929
CSNK1E	-0.157363	0.00102967
HSDL2-AS1	0.3097	0.00103103
LOC102724058	2.35766	0.00103177
DGAT2	0.845248	0.00103643
ZNF709	0.306269	0.00103796
ELOVL6	-0.287503	0.00103913
NDUFS6	-0.283095	0.00103976
BLZF1	0.141602	0.00103991
CBX1	-0.223099	0.00104409
MED13L	0.15854	0.00104485
PLIN4	0.521027	0.00104545
RCC1L	-0.168549	0.00104725
PABPC5	0.346571	0.00104736
ARFGEF1	0.149053	0.00104736
MSL3B	-0.262202	0.00104736
TMEM165	0.216897	0.00104841
PACRGL	0.196033	0.00104874
PHKG2	-0.180003	0.00104874
GINS4	-0.568567	0.00104874
MARCHF5	0.189714	0.00104878
RPL13P5	-0.293713	0.00104878
GLYATL1	-0.854686	0.00105038
PP2D1	0.243985	0.00105041
DAZAP1	-0.272873	0.00105118
CHTOP	-0.137578	0.00105405
MAT2A	-0.136948	0.00105781
NFX1	0.0936948	0.00105829
ARMH1	0.675928	0.00106429
IDH2	-0.2629	0.00106464
REEP5	0.188869	0.00106607
NAMPT	0.280937	0.00106759
RSRP1	0.276378	0.00107033
MRPL52	-0.316504	0.00107292
RWDD2A	0.326814	0.00107391
KDM4C	0.181843	0.00107748
GCA	0.850909	0.00107969
HOXA5	0.597685	0.00108051
ASRGL1	-0.726244	0.00108052
ADAM22	0.698147	0.00108285
B4GALT7	-0.270064	0.00108543
STRN3	0.199834	0.00108774
KRAS	0.257181	0.00108968
PCYOX1	0.261722	0.00109376
NPEPPS	0.139687	0.00109389
LOC100505715	0.268032	0.00109536
LOC107986458	-1.3624	0.00109536
RAD54L	-0.487035	0.00109731
SOCS4	0.233287	0.00109776
PGP	-0.36753	0.00109782
ZNF121	0.22516	0.00109804
CDK16	-0.175078	0.00109949
PARP1	-0.257704	0.00109949
BAG6	-0.158438	0.00110017
FAM200B	0.303286	0.00110097
MIR4658	-0.364211	0.00110289
AP5M1	0.192429	0.00110412
CCR1	2.24476	0.00110428
FCGRT	0.322355	0.00110488
ARFRP1	-0.272441	0.00110488
LMO7-AS1	0.608696	0.00110622
TPTEP2-CSNK1E	-0.155126	0.00111257
ACOX2	0.295069	0.00111271
MCUB	-0.297293	0.00111789
LSAMP	0.92011	0.00112079
MTX3	0.256798	0.00112331
CEP152	-0.446997	0.00112498
LOC107984952	0.637027	0.00112546
APOBEC3B-AS1	-0.724889	0.00112546
PYGL	0.393491	0.00112669
DOCK11	0.324716	0.00112781
LMAN2L	-0.18833	0.00112861
FAM66C	0.471945	0.00113019
BLOC1S6	0.172873	0.00113065
MTX1	-0.145846	0.00113065
ZNF217	0.269036	0.00113119
TNPO3	-0.155631	0.00113252
PGAP1	0.320063	0.0011337
PUF60	-0.253384	0.00113437
ZNF582	0.264874	0.00113495
LOC105369968	0.303402	0.00113549
TEP1	0.171923	0.00113549
ZNF41	0.140808	0.00113549
SLBP	-0.181227	0.00113583
LOC105372501	1.20242	0.00113642
TTLL4	-0.213024	0.00113642
MGME1	-0.328515	0.00113712
KCNJ2-AS1	1.04228	0.00113966
PTMA	-0.385832	0.00114425
TMSB15B	-0.38247	0.00114729
ACADVL	-0.16736	0.00114979
SLC25A5-AS1	-0.408847	0.00115223
PSMD14	-0.200693	0.0011524
FIS1	-0.182854	0.00115361
PITRM1-AS1	-0.18932	0.00115421
OSGEPL1	-0.210574	0.00115421
MPHOSPH8	0.108563	0.00115842
CENPW	-0.562568	0.00116044
TARS1	-0.176835	0.001164
ESR2	-0.607227	0.001164
ELK3	0.263529	0.00116446
ALDH3A2	0.321012	0.00116578
PSTPIP2	0.308038	0.00117057
SENP6	0.184922	0.00117414
LOC105369672	1.5444	0.00117756
LOC105377485	0.664054	0.00117987
ELF4	-0.135622	0.00117987
NGDN	-0.163053	0.00117987
AASDH	0.209666	0.00118384
PMFBP1	-0.853947	0.00118471
FSD1	-0.650125	0.0011891
MIR4680	0.544011	0.00119398
MDC1	-0.227345	0.00119398
PMS1	0.220686	0.00119764
ANKRD28	0.309247	0.00120205
CACNA1G	1.06085	0.00120225
HAGH	-0.366563	0.00120225
HIF3A	1.3438	0.00120437
ZNF568	0.189774	0.00120936
ITGA6-AS1	0.524757	0.00121102
COG8	-0.116753	0.00121162
DSTNP2	0.415566	0.00121402
SOD3	0.502932	0.00121739
LOC107985427	1.91415	0.00121956
ACTR5	-0.196815	0.00122154
LOC105376367	-0.71059	0.00122676
POGLUT2	-0.238411	0.00123174
PJVK	0.381029	0.00123703
STAG3L5P	-0.234221	0.00123703
RAB42	-0.30103	0.00123904
PLAGL1	0.247005	0.00123986
RNFT1	0.282606	0.00124319
LINC02076	-0.559285	0.00124775
C2-AS1	1.43083	0.00124837
DAAM2	0.655607	0.00124883
RAD9A	-0.272787	0.00125012
BMS1P17	1.69521	0.00125317
RXFP1	1.81046	0.00125769
NEDD1	-0.315927	0.00125859
CHST6	-0.908466	0.0012609
KDM5A	0.132924	0.00126316
NUP50-DT	0.319484	0.00126472
LOC105375217	1.24778	0.00126582
NDUFA13	-0.251288	0.00126582
CELF6	0.657784	0.00126812
TLCD2	0.383261	0.00127384
CLSTN2	1.17583	0.00127781
E2F5	0.335001	0.00127841
NAA10	-0.268584	0.00128098
GRM1	1.4861	0.0012838
LOC105376095	0.519065	0.0012838
PSMD6	-0.13142	0.0012838
DCTN3	-0.168733	0.00128474
CHCHD2	-0.206223	0.00128711
LOC105378604	-0.701686	0.00128839
SPOPL	0.245908	0.00128923
MAPK1	0.0981766	0.00128923
CLCN3	0.159826	0.0012894
PLXNB1	0.367326	0.0012932
ZNF768	-0.216106	0.00129536
RITA1	-0.217679	0.00130453
RGPD1	0.238473	0.00130519
TIGD6	0.146055	0.00130685
POTEJ	0.759523	0.00130685
SNIP1	0.0866761	0.00130693
TDP1	-0.286529	0.00130845
CLPP	-0.316752	0.00130867
MTHFR	0.272732	0.00130995
MYNN	0.177494	0.00131252
LINC02609	0.666964	0.00131276
BUB1B	-0.708243	0.00131323
SF3B2	-0.12443	0.00131469
PDE11A	-1.28614	0.00131678
SEMA3C	0.505853	0.00131961
SNAPC2	-0.336353	0.00132062
EXPH5	1.02376	0.00132135
HACL1	0.222124	0.00132167
MASP1	0.756207	0.00132442
ZNF606	0.221921	0.00132442
HDAC6	-0.172235	0.00132442
TYSND1	-0.238078	0.00132442
SNHG1	-0.263606	0.00132442
OGFOD2	-0.272811	0.00132442
LOC105374191	1.04759	0.00132752
MPV17	0.1485	0.00132786
SSR4	-0.21072	0.00133044
MTRNR2L6	5.62	0.00133092
MAP9	0.305241	0.00133394
PIM2	-0.396061	0.00133394
CLEC17A	2.21713	0.00133503
IQCH-AS1	0.340009	0.0013351
MTMR10	0.175071	0.00133706
POP4	-0.125766	0.00133823
POLR2H	-0.156592	0.00133826
LSM2	-0.247208	0.00133826
ENOX2	0.177571	0.00133903
UBL7	-0.170831	0.00133915
SRI-AS1	-0.305586	0.00134015
BMS1P18	1.68383	0.00134025
MICOS13	-0.305705	0.00134025
SRRT	-0.254281	0.0013419
CIB2	-0.360082	0.0013434
GHR	0.373526	0.00134513
COL4A2-AS1	-0.801091	0.00134725
ATAD2	-0.45527	0.00134859
PEX11B	0.134884	0.00135778
KLHDC10	0.114673	0.0013589
INTS7	-0.175007	0.00136133
ACBD7	-0.566738	0.00136272
SPOCK2	0.474477	0.00137287
EEF1B2	-0.150855	0.00137287
FAM86FP	0.412887	0.00137298
H3C7	-1.30104	0.00137359
AP3M1	0.149859	0.00137606
TFPI	0.590841	0.00137728
LOC105375508	1.04066	0.00137855
LOC105377732	0.978173	0.00137908
DEF6	-0.747768	0.00137908
ZNF114	-0.822677	0.00137908
SGTA	-0.309895	0.00138006
ELOVL1	-0.1741	0.0013802
LOC102723475	-0.698543	0.0013802
IL21	1.17094	0.00138291
LRRC59	-0.214866	0.00138387
ULK2	0.224322	0.00138886
PLAAT4	1.35207	0.00138915
MXRA5	0.745616	0.00139585
GSTM2P1	1.19833	0.00140332
CENPL	-0.394653	0.00140447
TARID	-1.3101	0.0014046
UBE2MP1	-0.264975	0.00140968
NUBP1	-0.172611	0.00141222
CMBL	0.351448	0.00141386
KRR1	0.29867	0.00141502
DDX3X	0.199337	0.0014162
TRIAP1	0.173579	0.00141667
SNX29	0.213087	0.00141763
TTPAL	0.160991	0.00141765
GPR153	0.506651	0.00141956
ARL6IP1	-0.427511	0.00142018
ZNF605	0.201997	0.00142024
HIF1A-AS3	0.628035	0.00142055
PMS2P1	-0.173587	0.00142055
NUDT5	-0.12508	0.00142058
SLC25A21	-0.541642	0.00142058
SAMD10	-0.387106	0.00142896
CAV1	0.349036	0.00142936
LOC100287846	0.647745	0.00142982
NDST2	0.192209	0.00142982
FTX	0.307847	0.00143024
GLI3	0.357286	0.0014306
LMF1-AS1	0.65547	0.00143221
RAB31	0.261029	0.00143257
TMEM198B	0.333752	0.00143379
HNRNPF	-0.146438	0.00143462
KIAA1143	0.145557	0.00143585
ZNF789	0.18927	0.00144015
CRNKL1	0.103451	0.00144216
HECW1	0.595893	0.00144431
LHCGR	1.89105	0.00144613
ACO2	-0.145656	0.0014471
SLC17A5	0.283872	0.00144801
ANP32A	-0.153141	0.00144801
CCT6B	0.420579	0.00144933
MAGI2-AS3	0.361391	0.00144933
ZNF567	0.203165	0.00144983
MCM7	-0.454739	0.00144983
FOXC1	0.588003	0.00145732
ZNF395	0.414275	0.00145878
IREB2	0.169886	0.00145878
ANGPTL6	0.280777	0.00146159
THAP7	-0.280621	0.00146284
LINC01426	0.623405	0.0014644
ATP6V0E2-AS1	-0.438439	0.00146663
CDC37	-0.240625	0.00146907
SLC12A2-DT	0.153782	0.00147922
UBA3	0.17885	0.00148057
LOC105369663	0.431771	0.00148281
COL4A2-AS2	-0.827875	0.00148509
PASK	-0.505125	0.00148791
BDNF	-0.594447	0.00148942
NUP107	-0.275831	0.00148982
FAM227B	0.212228	0.00149058
STX5	-0.120742	0.0014948
AIFM1	-0.13356	0.00149658
ZNF83	0.244735	0.00150116
ASPSCR1	-0.316124	0.00150624
CHRM3	-2.17199	0.0015159
METTL25	0.193632	0.00151632
TWSG1	0.310477	0.00151691
PIRAT1	0.541062	0.00151944
LINC01590	0.567208	0.0015209
AHR	0.449942	0.00152166
RNASEH2B	-0.218087	0.00152166
CPQ	0.312733	0.00152383
SSRP1	-0.246773	0.00152383
INSYN1	0.461958	0.0015246
LIPT1	0.316334	0.0015246
CLN8-AS1	0.219682	0.0015246
FKBPL	-0.23389	0.00152672
LOC101928032	1.31672	0.00153044
RWDD3	0.237221	0.00153044
ZNF624	0.246831	0.00153098
ABCA9-AS1	1.46758	0.00153506
CEBPZOS	0.170332	0.00153506
PPIE	-0.114054	0.00153506
MBD1	-0.0920521	0.00153623
PKIG	0.390839	0.00153637
PLEKHA5	0.267628	0.00153637
RAB12	0.219976	0.00154367
LOC107984243	-0.414893	0.00154367
ARHGAP28	1.06533	0.00154482
RPSA2	-0.159867	0.00154682
KIRREL1	0.137794	0.00155044
MBLAC2	0.29059	0.00155256
REXO4	-0.145332	0.00155256
RAP2B	0.237075	0.00156006
UBE2Z	0.0775316	0.00156414
DROSHA	-0.13248	0.00157229
LOC101929003	-0.61222	0.00157229
CRNDE	0.314697	0.00157346
MYCL	-0.721342	0.00157346
SRP14-DT	0.359334	0.00157834
MYOD1	-2.70924	0.00157834
MIR762HG	-0.324488	0.00157936
MRM1	-0.270565	0.00158378
MFSD8	0.212134	0.00158452
IFIT2	0.660832	0.00158535
C19orf12	0.135495	0.00158535
RIC1	0.221072	0.00158737
SGSM3	-0.244653	0.00159055
ECHS1	-0.13782	0.00159093
CACNB3	-0.189918	0.00159219
STK3	0.174796	0.00159837
SLC37A4	-0.242558	0.00159866
ZCCHC2	0.214961	0.00159991
LOC105375721	0.507245	0.00160035
EIF5A2	0.253544	0.00160744
RIBC2	-0.676625	0.00161164
SDC4	0.2946	0.00161506
ARHGEF34P	0.447696	0.00161562
BMPR1A	0.186977	0.00161562
CEP68	0.225241	0.00161659
SLC15A4	0.152186	0.00161659
CACNA2D3	-0.911623	0.00161659
CHEK2	-0.24597	0.00161866
LOC105372801	2.07177	0.00161907
ELP5	-0.144464	0.00161907
TNFRSF19	-0.677862	0.00162017
DYNLT1	-0.188858	0.00162315
CNTRL	-0.370379	0.00162555
GSAP	0.596211	0.00163374
CLEC2B	0.870974	0.00163503
CTHRC1	0.486627	0.00163566
LINC01572	-0.414542	0.00164099
F2RL1	-1.26274	0.00164313
SERP1	0.229369	0.00164513
DGUOK	-0.141495	0.00164522
LOC105372480	-0.222256	0.00164522
DCAF6	0.212471	0.0016473
TRIM33	0.192801	0.0016473
SLC39A7	-0.140302	0.00164789
HERPUD2	0.129034	0.00165204
ACOT7	-0.457305	0.00165279
LOC107985869	0.89968	0.00165522
LSM14B	-0.11037	0.00165522
MAFF	0.395826	0.00165645
TPT1-AS1	0.244418	0.00165647
CFAP97	0.209345	0.00165648
RPL29	-0.207951	0.00165648
NXT2	0.319773	0.00165998
EFHC1	0.235517	0.00166126
SNX16	0.331882	0.001662
ZNF350	0.194327	0.001662
DIAPH3	-0.450767	0.00166473
MECP2	0.0993463	0.00167407
FDX1	0.229389	0.00167432
TAS2R20	0.295431	0.00167604
PCNX4	0.174981	0.00167703
BUB1B-PAK6	-0.671309	0.0016782
RPLP0P2	0.708595	0.00167885
TCTN1	0.234992	0.00168128
PILRB	-0.218446	0.0016823
IGBP1	0.187275	0.00168432
CDPF1	-0.170639	0.00168615
RBM5-AS1	0.220622	0.00169543
LIN7B	-0.461471	0.00169564
NCOA1	0.208058	0.00169767
GLMN	0.279225	0.0017007
RABEP1	0.110201	0.00170108
CYB5B	-0.119071	0.00170108
ZRANB2	0.219912	0.00171045
LOC340090	1.20434	0.00171225
ZNF197	0.154501	0.00171758
TMEM178A	0.553593	0.00172165
MOB1B	0.262532	0.00172201
SDHAF1	-0.228744	0.00172201
AMOTL1	0.166459	0.00172359
ERO1B	0.415391	0.00172577
PDS5A	0.137577	0.0017262
SLX1B-SULT1A4	-0.256222	0.00172691
HTRA1	0.338739	0.00172695
LOC440570	-3.38062	0.00172727
MLLT3	0.405993	0.00172791
PPP2R5E	0.181965	0.00173191
COPS7B	-0.109297	0.00173474
TAX1BP1	0.182248	0.00173692
PSG11	0.996044	0.00173712
TMEM14C	0.140626	0.00173848
NCAPD3	-0.231194	0.00173866
IGF2	1.21913	0.00174047
MEI4	1.17155	0.0017411
CCDC102A	0.317788	0.0017411
ERN1	0.200757	0.00174184
GATAD2B	0.177117	0.00174227
DNAJA2	0.104422	0.00175407
HLA-DOB	0.905423	0.00176076
HECW2	0.347708	0.00176092
ZNF518A	0.23362	0.00176092
KXD1	-0.169623	0.00176092
PSG1	0.714869	0.00176189
CPED1	0.537717	0.00176504
DYRK2	0.19446	0.00176504
ARPC5L	-0.223508	0.00176504
GARNL3	0.564854	0.00176524
CRACR2A	0.399086	0.00176524
CNTN1	1.40543	0.00176895
SMCO4	0.295885	0.00177192
KLHDC4	-0.229503	0.00177218
FAM72D	-0.534895	0.00177274
PIKFYVE	0.170422	0.00177417
PLCE1-AS1	0.979745	0.00177436
SERPINB6	-0.229677	0.00177567
MTA2	-0.115558	0.00177622
SUSD3	-0.886242	0.00177622
TXN	-0.161007	0.00178193
AOPEP	0.289414	0.00178262
ZWINT	-0.580888	0.00178348
NKAPD1	0.118325	0.00178831
OR2A42	0.669659	0.00178888
NAA40	-0.117944	0.00179733
TPTE2P1	0.878522	0.0017983
TMEM41B	0.305947	0.0017983
RNASEH2A	-0.579217	0.0017983
HUNK	0.653294	0.0017989
TRIM56	0.157158	0.0017989
SCOC	0.340748	0.00179944
LOC102723733	-0.909106	0.00179992
TMEM201	-0.409832	0.00180228
IL1RL2	0.493078	0.0018048
C2orf69	0.268075	0.00181305
SNW1	-0.107366	0.00181833
CCDC9	-0.262747	0.00181922
AXIN1	-0.221916	0.00181928
KAT2B	0.276017	0.00182008
UBQLN4	-0.176133	0.00182008
RBX1	-0.120623	0.00182128
ITIH5	1.35311	0.00182329
ZNF660-ZNF197	0.153425	0.00182329
NCBP2	0.124886	0.00182329
KDELR3	-0.213109	0.00182329
CLIC4	0.263862	0.00182361
LOC286437	0.293891	0.00182594
KPNA2	-0.546563	0.00182969
SNX3	0.160514	0.00183332
WAC-AS1	0.145423	0.00183332
STON1-GTF2A1L	0.360439	0.0018379
SLC38A2	0.288661	0.00183907
GALNT12	0.618735	0.00183992
PLBD2	0.221225	0.00183992
PIF1	-0.396225	0.00184633
LEO1	-0.137581	0.00184847
ZNF503-AS1	1.08287	0.00184929
NOMO3	-0.218097	0.00184979
LOC105370573	0.464365	0.00185218
TUBGCP2	-0.190993	0.00185491
MAP3K7CL	0.671864	0.00186402
ARL5B	0.382996	0.00186463
TRNR	0.315406	0.00186543
IL13RA1	0.184632	0.00186577
LIN37	-0.213949	0.00186662
ZNF780B	0.232749	0.00186754
GPAT4-AS1	-0.49535	0.00187606
TTC14	0.231068	0.00187797
GIGYF2	0.101861	0.00187797
BTBD9	0.177058	0.00187833
LOC105379404	0.85065	0.00188111
LINC00607	0.708745	0.00188156
NCAPH2	-0.395141	0.00188194
PIK3C3	0.178768	0.00189247
CCDC74B	-0.348775	0.00189247
MIR632	-0.555784	0.00189247
BORA	-0.394741	0.00189307
DLGAP5	-0.706692	0.00189343
SOS2	0.164407	0.00189416
GAD1	0.7071	0.00189953
LOC101927263	0.884259	0.0019029
LINC02057	-0.72536	0.00190431
SCAT1	-1.50532	0.00190592
COPRS	-0.206037	0.00190798
PAG1	0.490229	0.00190807
PPIAL4A	0.863732	0.00191032
GSTM3	0.562958	0.0019143
CYP2G1P	1.48179	0.00191502
PTAR1	0.242425	0.00192155
MINPP1	0.156219	0.00192155
KIF2C	-0.686892	0.00192616
SYTL3	-0.401687	0.0019313
NEK2	-0.70979	0.0019313
HSD17B11	0.231532	0.00193183
MTF1	0.0993413	0.00193183
MTR	0.132094	0.00193375
DDX39A	-0.438216	0.00193375
ZNF644	0.198046	0.00193804
TRHDE-AS1	-1.11836	0.00195401
CNNM4	-0.174705	0.00195556
SMPD4BP	-0.178136	0.00195753
DNAJC22	-0.618497	0.00195904
ENOSF1	-0.28464	0.00195928
PLA2G5	1.07996	0.00196174
COQ2	-0.241897	0.00196788
MAP6D1	-0.327814	0.00196788
SRPRA	-0.120403	0.00197124
ANKRD18A	-0.883721	0.00197137
CCNT1	0.140701	0.00197579
RGPD6	0.146802	0.00197879
FAM21EP	0.28847	0.00198511
NEMP1	-0.346088	0.00198511
USP48	0.0988141	0.00198747
RNU6-9	-1.14936	0.00198812
PWAR5	0.388752	0.00199359
LOC107987401	0.817094	0.00199698
EPC1	0.149426	0.00199698
SORBS3	-0.260646	0.00199698
ETFDH	0.175311	0.00199762
OSMR	0.370907	0.00199867
SLC8A1-AS1	-1.05388	0.00200186
FAM199X	0.244207	0.00200382
FAM171A1	-0.184114	0.00200388
GEMIN7	-0.20169	0.00200388
ETHE1	-0.311908	0.00200388
ZFYVE16	0.178095	0.00200411
LAG3	-0.475983	0.00200692
FLOT1	-0.175374	0.00200893
SRM	-0.346038	0.00200893
DENND2D	0.482549	0.00201105
PAMR1	0.470961	0.0020147
COA5	0.194863	0.0020147
BBS12	0.22045	0.00202011
DCP1A	0.149253	0.00202428
NCS1	-0.254504	0.00202681
RAB4A	0.150868	0.00202763
ECI2	-0.169144	0.00202763
FAM89B	-0.311629	0.00202904
ASH1L	0.160301	0.00202955
TNFRSF12A	-0.351011	0.00203624
DDX19A	-0.0922909	0.0020364
GRIP2	0.446409	0.00204581
PTBP2	0.30667	0.00204742
MYO1B	0.298307	0.00204742
KLHL5	0.232931	0.00204742
LOC107985524	0.243517	0.0020483
GTF2H5	0.22521	0.0020547
TMCC1	0.221274	0.00205491
ILF3-DT	-0.241272	0.00205491
ANP32D	2.56749	0.00205513
MRPL17	-0.200444	0.00205844
LOC105377459	1.14916	0.00205907
LINC01836	0.650572	0.00205907
FURIN	-0.342273	0.00206101
NTPCR	0.234036	0.0020634
PRR14	-0.211283	0.00206549
LOC102723704	0.151748	0.0020658
HRCT1	-0.650157	0.0020658
BACH1	0.331272	0.00206687
DIAPH3-AS1	-0.468183	0.00206903
OR1J2	0.962719	0.00206929
BTD	0.206472	0.00206929
CKAP2	-0.528668	0.00206929
ZC3H12C	0.31672	0.00208046
MISFA	0.171898	0.00208078
TBC1D8B	0.272407	0.00208175
BAG5	0.11304	0.00208175
EXO5	-0.230064	0.00208544
LRP8	-0.54272	0.00208562
FANCG	-0.460786	0.00208786
TUBA1A	-0.223001	0.0020957
MYLK	0.360951	0.00209571
PUM1	0.10263	0.00209571
LETMD1	0.164371	0.00209684
KRTAP5-9	0.958891	0.00209891
ANKRD46	0.285965	0.00209891
HCFC2	0.182997	0.00210031
LIG4	0.231796	0.00210546
SNX30	0.225828	0.00210546
TMEM50A	0.227151	0.00210637
CIBAR1	0.179907	0.00210637
LATS1	0.195131	0.00210845
MIR10523	-0.654288	0.00210845
SNORD49B	-0.349015	0.00211069
HDX	0.252085	0.00211437
CFAP221	1.2065	0.00211483
CTBS	0.278732	0.00211483
PRR19	-0.525167	0.00211668
ADGRE2	-0.382064	0.00212115
SLC12A7	0.684795	0.00212178
EMP1	0.284334	0.00212178
SLC22A23	0.403152	0.0021242
INPP5B	0.160687	0.0021242
POC1A	-0.567796	0.0021242
RPL24	-0.138383	0.00212623
CPNE8	0.644621	0.00212878
TAB2	0.157381	0.00212878
LOC107987095	-0.329782	0.00213526
PICK1	-0.32445	0.00213897
FRMD7	0.766002	0.00214226
RPAP2	0.165074	0.00214363
CATSPERZ	0.79752	0.00214684
NAT1	0.199128	0.00214802
ASB3	0.129928	0.00214837
LOC105372759	1.5308	0.00215507
NAIF1	-0.140003	0.00215686
PRRC2A	-0.233309	0.00215686
H4C11	-0.446671	0.00215827
LRRC43	0.634749	0.00215842
CCDC122	0.445608	0.00216119
NDUFAF6	0.172767	0.00216242
NUP42	0.157134	0.00216328
RPS5	-0.185643	0.00216558
NCAPG2	-0.508306	0.0021658
ACER3	0.199853	0.00216987
NDC80	-0.67742	0.00217037
RBM5	0.154779	0.00217754
DSEL-AS1	0.585494	0.00217917
RGPD2	0.240491	0.00217917
MRPS17	-0.126794	0.00217921
HNRNPL	-0.1725	0.00218298
PWP2	-0.276169	0.00218602
H4C8	0.693789	0.00218656
LOC101929398	1.13092	0.00219552
ZFP82	0.169475	0.00219552
ALG1	-0.139284	0.00219552
LOC101927514	1.76612	0.00219694
MIR25	-0.493601	0.00219853
NEK11	0.274208	0.00219922
TMED5	0.244385	0.00219922
RUVBL2	-0.373714	0.00220167
TRUB1	0.234176	0.00220463
CPNE3	0.224594	0.0022061
NOC2L	-0.299181	0.0022089
PPFIA3	-0.507914	0.00220895
LOC105369293	0.914147	0.00221161
GBA2	-0.122224	0.00222207
POLR2I	-0.215135	0.00222688
FAM72A	-0.473068	0.0022309
CYTH2	-0.193013	0.00223431
VPS13D	0.13257	0.0022378
FAM133DP	0.208037	0.0022389
KCTD3	0.174178	0.0022389
LINC01937	1.21943	0.00224062
GLB1L	0.383528	0.00224062
DUSP26	-1.07271	0.00224097
FPGT	0.26219	0.00225146
SOCS6	0.226774	0.00225146
CLPTM1L	-0.200145	0.00225152
CCDC59	-0.145114	0.00225978
POLD2	-0.290295	0.00226171
SSNA1	-0.337245	0.00226757
PYCR2	-0.172223	0.00226795
TMEM182	0.346179	0.00227091
CPEB4	0.25217	0.00227091
ZNF24	0.198621	0.00227191
COMMD3-BMI1	0.175033	0.00227251
WTAP	0.149584	0.00227663
TRAP1	-0.216968	0.00228368
CDCA3	-0.657233	0.00228368
THAP4	-0.222818	0.00228542
WWTR1	0.319577	0.00228875
MCM2	-0.533032	0.00228905
PPP1R36	0.429601	0.00229082
HNRNPUL1	-0.190859	0.00229497
KIAA1586	0.25566	0.00229538
EDEM3	0.199171	0.00229589
GEMIN2	-0.191497	0.00229679
CAMK4	0.435891	0.00230049
KCTD18	0.146772	0.00230049
GDF5	0.892538	0.0023019
SCARB1	-0.390281	0.00230251
RPS10	-0.228319	0.00230999
ZNF695	-0.520483	0.00232018
CARD6	0.521292	0.00232205
OAS1	1.40998	0.00232624
NANOS3	-0.436032	0.0023364
ATXN7	0.142486	0.00234084
ANGEL2	0.147894	0.00234117
CCNA2	-0.554135	0.00234994
PREPL	0.211284	0.00235214
MRPS23	-0.122303	0.00235941
MIEN1	-0.155583	0.00237567
TRAPPC11	0.122253	0.00238026
LOC107985880	0.552781	0.00239365
ADAMTS10	0.412214	0.00239578
ACTG1	-0.224872	0.00239652
SETSIP	0.405632	0.00239791
IRF3	-0.226426	0.00240335
MAD2L1	-0.527889	0.00240345
SRSF10	0.138579	0.00241128
STAU1	0.0762711	0.0024133
LINC00908	0.912727	0.00241921
HACD1	0.272882	0.00241921
RNF25	-0.146827	0.00242157
B3GALT5	-0.786923	0.00242157
TRIP12	0.100485	0.00242184
MRPL55	-0.269956	0.00242585
ERGIC1	-0.178248	0.00242863
MMP24-AS1-EDEM2	-0.148975	0.00242897
SAFB	-0.162372	0.00243928
RNASEH1-DT	-0.345522	0.00244198
TRIM5	0.228826	0.00244209
SCNN1A	0.7004	0.00244421
TFR2	-0.515411	0.00244768
PDE7A	0.241519	0.00244891
ATP2B4	0.287618	0.00245035
MIR31HG	-0.399965	0.00245035
SNORD80	-0.335077	0.00245319
TNNI3K	0.64204	0.00245477
NF1	0.187087	0.00245687
LINC02172	0.856105	0.00245757
ANGPTL5	1.11469	0.00245774
GDF6	1.03116	0.00245774
NSD2	-0.410299	0.00245774
HJURP	-0.678616	0.00245774
POLA2	-0.436786	0.00246073
SLX1A-SULT1A3	-0.252104	0.00246162
NPC1	-0.207793	0.00246359
SAPCD2	-0.818244	0.0024638
RUSC1-AS1	-0.156117	0.0024672
ZNF774	-0.324809	0.0024672
H1-3	-1.36753	0.00246812
CPOX	0.162015	0.00246945
CFAP70	0.406278	0.00247082
YIPF6	0.189406	0.00247408
SLC6A10P	0.479214	0.00247505
CBR3	-0.342406	0.00247627
DENND4A	0.182375	0.00247977
HECTD1	0.101548	0.00248035
GATA2	-0.595693	0.00248035
SPATA17	0.611782	0.00248442
MT1G	-0.697626	0.00248442
SUMF1	0.241951	0.00248486
GPR176	0.208376	0.00248486
MINDY4	0.259409	0.00248706
MAP7D2	0.589469	0.00248833
ENTR1	-0.178514	0.00248833
ZNF790	0.240222	0.00249912
FIG4	0.21129	0.00249912
WASHC4	0.221029	0.00249993
AURKA	-0.62249	0.00251716
GBX2	-2.32066	0.00251874
DIS3	0.140234	0.00252117
PANX2	-0.767904	0.00252117
RABL6	-0.300728	0.00252273
SPTY2D1	0.145848	0.00252372
PRR16	0.318931	0.00252701
ZNF781	0.376578	0.00252978
OSBPL6	-0.369416	0.0025598
ENTPD3	1.08456	0.00256791
TBC1D2B	0.286844	0.00257337
RALGAPA1	0.175828	0.00257802
NPHP1	0.250656	0.00257924
RGPD8	0.148426	0.00258331
TOMM22	-0.14495	0.00258634
POLE2	-0.495139	0.00258634
PKD1L2	1.40115	0.00258659
LOC105369699	-0.375087	0.00259042
TXNDC11	-0.110374	0.00259168
RACGAP1P1	-0.560146	0.00259515
FNTA	0.15215	0.00259792
CHEK1	-0.31163	0.00259865
B4GALT4-AS1	-0.247671	0.00259916
VWA5A	0.590659	0.00260338
PPP4R3B	0.166198	0.0026066
IKBKG	-0.247793	0.0026066
PNPLA3	0.556281	0.00261367
TUBG1	-0.322897	0.00261607
C2CD2L	-0.28395	0.00261866
NUDT4B	0.25224	0.00261912
THEM4	0.165901	0.00262019
LOC105371480	0.428899	0.00262022
CCDC169	0.60607	0.00262673
GNL3L	0.133821	0.00263835
BAK1	-0.213214	0.00264448
MTCL2	-0.252472	0.00264917
CCN6	0.820554	0.00265079
MATCAP2	-0.564742	0.00265574
ZNF676	1.2391	0.00265759
AIRIM	-0.144833	0.0026584
ADAMDEC1	2.46757	0.00265924
FIGN	0.325994	0.00266067
N6AMT1	0.154178	0.00266067
CCDC74A	-0.301439	0.00266284
LEMD3	0.142411	0.00266444
FGR	1.16467	0.0026662
ACLY	-0.186694	0.0026662
LOC107984150	1.76842	0.00267172
LINC01016	1.09765	0.00267537
GALNT6	-0.49214	0.00267537
ATP2A1-AS1	-0.520802	0.00267635
BHMT2	0.543046	0.00267736
AK4	0.376317	0.00267927
PCLAF	-0.50593	0.00268196
CHMP6	-0.310867	0.00268264
TKT	-0.222866	0.00268269
DPY19L2P2	-0.470507	0.00268747
CCNE1	-0.232951	0.00269341
PPCDC	-0.223942	0.002694
DDX27	-0.107442	0.00269519
RBM26	0.151187	0.00269982
LRIG2-DT	0.677595	0.00270128
LOC105379477	0.527532	0.00270544
SOCAR	0.506787	0.00270544
AVL9	0.151765	0.00270664
CCPG1	0.393373	0.00271298
ZNF862	0.214655	0.00271568
TCP1	-0.189937	0.00271568
COPE	-0.319872	0.00271679
TMEM214	-0.119506	0.00271859
ROMO1	-0.353587	0.00271948
AHCY	-0.170075	0.00271995
LOC101927393	-0.205606	0.00272413
LOC101927474	1.26999	0.00273472
VCL	0.204933	0.00273517
CBLN3	0.426879	0.00273697
CCND2-AS1	1.44702	0.00273817
FTSJ1	-0.251296	0.00273944
LINC02985	-0.795743	0.00273944
FANCI	-0.461915	0.00274186
NDRG1	0.290377	0.00274463
DUS2	-0.143477	0.00274764
TTC1	-0.12131	0.00274908
SOHLH2	1.03289	0.00275696
CDCA4	-0.491411	0.00275696
ZNF229	0.181431	0.00275743
GSTM5	0.706907	0.00276033
CCDC6	0.161001	0.00276062
PFKM	0.146334	0.0027616
PSMA1	-0.108356	0.00276337
TRPS1	0.327803	0.00276891
SCYL2	0.21013	0.00277548
SNORD88B	-0.642697	0.00277739
CSNK1D	-0.150092	0.00278228
SCG5	0.481543	0.00278686
ABHD12B	1.09639	0.00278747
P2RX5-TAX1BP3	-0.218167	0.00279235
MAPK12	-0.336696	0.00279489
FAM50A	-0.147542	0.00279942
NAPEPLD	0.252371	0.00280112
SPAG5-AS1	0.136669	0.0028012
MYL10	-0.982274	0.0028012
FLJ12825	-0.806926	0.0028037
MCAM	-0.762903	0.00280382
MASCRNA	0.70795	0.0028047
RGPD5	0.142615	0.0028064
RFLNB	-0.306324	0.00280693
ALKBH4	-0.205328	0.00280905
TNFRSF10B-AS1	0.840195	0.00281033
FZD4	0.562076	0.00281168
ZC3HC1	-0.127294	0.00281573
HNRNPC	-0.179312	0.00281573
TRHDE	-1.11815	0.00283256
TMEM230	0.150384	0.00283609
LOC105371874	1.42808	0.00283734
PLEKHA3	0.213291	0.00284626
CTSS	0.733614	0.00285309
NECTIN3	0.340175	0.00285843
APOBEC3B	-0.66034	0.00286046
LOC408186	-0.853766	0.00286145
NPAT	0.179108	0.00286226
RAET1K	-0.456671	0.00286253
LPIN1	0.221187	0.00286573
LDHAL6B	0.816967	0.00286636
TWF1	0.198426	0.0028681
DLG3	-0.29988	0.00287029
LOC105373581	0.442623	0.00288057
NUP62	-0.256877	0.00288156
SLC26A5	0.303838	0.00288446
BRICD5	-0.330047	0.00288553
LINC02795	1.01759	0.00288645
XPA	0.186876	0.00288841
IFNGR1	0.200857	0.00289339
TUBB3	-0.616634	0.00289339
ATF7IP	0.163319	0.00289445
NPC2	0.197572	0.0029005
JMJD1C	0.188588	0.0029005
CAND1	0.131177	0.00290197
ZCCHC8	-0.147584	0.00290197
CALM3	-0.15326	0.00290197
INTS15	-0.132396	0.00290289
CARF	0.282178	0.0029073
ATP6V1C1	0.148014	0.00291064
IFI27L1	-0.193703	0.00291064
PIMREG	-0.63176	0.00291071
GTF2H1	0.160697	0.00291351
ITIH3	1.64167	0.00292198
TM2D3	0.164759	0.00292198
ATP6V1G2-DDX39B	-0.123034	0.00292374
OVOS2	-1.0172	0.00293057
SLC26A2	0.203242	0.00293165
BCL2	0.497151	0.00293513
EIF4H	-0.1303	0.00293901
STEAP1B-AS1	1.29939	0.00294076
NUTM2A	0.282916	0.00294222
RPL38	-0.126468	0.00294222
TICRR	-0.357203	0.00294469
RPAIN	-0.130186	0.00294709
EVC	0.23676	0.00294792
AMIGO2	-0.709718	0.00295289
FBN2	-1.05768	0.00295356
UBFD1	0.142602	0.00295647
CCDC191	0.272904	0.00295777
RAI1	-0.301205	0.00296102
SPC25	-0.672238	0.00296102
POLG	-0.196818	0.00296785
SFXN5	-0.243415	0.00297149
PPFIBP2	0.472856	0.00297498
MYO15A	0.44325	0.00297855
MANEA	0.288706	0.00297977
PI16	1.41336	0.00298542
NAT2	1.04265	0.00299445
DDX39B	-0.12316	0.00299445
PLK2	-0.417442	0.00299445
PABPC4L	-1.01309	0.00299832
LIMS1	0.273271	0.00300676
LZTS1	-0.670055	0.0030071
ATG12	0.18961	0.00301706
MBTPS2	0.146551	0.00302943
TTC13	-0.196151	0.00303866
RPS9	-0.215713	0.00303866
CASS4	1.04349	0.00303883
FBXL6	-0.341738	0.00303943
ULBP3	-0.243409	0.00304024
TXNL4B	-0.149058	0.00305335
COX6B1	-0.135447	0.00305432
HOXB9	-1.78905	0.00305648
ZNF530	-0.268121	0.00305814
PCDH10-DT	-2.35997	0.0030616
HSD17B4	0.121031	0.00306411
MTRNR2L2	1.16267	0.00306501
VIRMA	0.114977	0.00306501
GATA3	-1.11832	0.00306501
SRSF5	0.158192	0.0030656
ZNF8	0.159139	0.00306675
INAFM1	-0.361485	0.00307239
SPAAR	-0.581971	0.00307239
HSPA14	-0.125686	0.00307424
LOC107986279	1.51607	0.00307459
TUT1	-0.160453	0.00307459
ARHGEF39	-0.213189	0.00307459
EHHADH-AS1	0.358192	0.00307872
ALDH3A1	1.3584	0.00308402
SEMA4A	0.371766	0.00309043
PITX1-AS1	-0.148766	0.00309071
ACSL4	0.178469	0.0030912
ATP6AP1	-0.201714	0.0030912
RGMA	0.856451	0.00309832
MAGED2	-0.150865	0.00309832
UTP23	0.178436	0.00310003
DCAF15	-0.387663	0.00310712
OIP5	-0.572685	0.00310788
ARL2	-0.227226	0.00311582
TPX2	-0.607563	0.00311582
ABCF3	-0.115063	0.00312051
UBE2L5	0.656113	0.00312173
GIP	-0.57323	0.00312173
RTKN2	-0.655268	0.00312235
NEURL1B	-0.698235	0.00312292
ATRN	0.122249	0.00313094
DSE	0.328539	0.00313509
CACYBP	-0.246243	0.00313509
R3HCC1	-0.186519	0.00314725
FAM72C	-0.52186	0.00314812
RNF2	0.175445	0.00315801
ADGRE5	-0.381816	0.00315801
MLYCD	0.175875	0.00315969
SNX14	0.185091	0.00316038
SLC25A10	-0.52697	0.00316413
EXOSC2	-0.225484	0.00316462
SCYL1	-0.19361	0.00316695
INAFM2	0.337878	0.0031685
CLUAP1	0.172905	0.0031707
TINF2	-0.0912789	0.00317622
RRM2	-0.656613	0.00317622
BDKRB2	0.599823	0.00317768
LSMEM2	-0.255988	0.00317768
ZNF28	0.138456	0.00318136
AP2B1	0.13091	0.00318136
LYRM7	0.224723	0.00318226
MCFD2	0.186062	0.00319171
SUGP2	-0.123883	0.00319171
LOC728392	-0.489596	0.00319171
PFKFB4	-0.426235	0.00319855
GNPDA1	0.254447	0.00320189
MAML2	0.225878	0.00321154
MUS81	-0.26289	0.00321237
LINC00517	-0.622939	0.00321237
MEGF11	0.288787	0.00321726
ETV1	0.559115	0.00321817
CSF2RB	1.54789	0.00323405
CAPN3	0.293568	0.00323405
LOC103344931	0.175466	0.003235
RMC1	-0.134713	0.00324181
BRMS1L	0.19802	0.00325067
NME7	0.199608	0.00325241
LOC107984839	0.324143	0.00326348
NHERF2	-0.539585	0.00326395
LOC105377211	0.509443	0.00326659
MED8-AS1	-0.192766	0.00326792
DHFR	-0.396543	0.00327134
GDE1	0.161515	0.00327231
AKIRIN2	0.116513	0.00327258
MARVELD2	0.713095	0.0032731
PDE12	0.144035	0.00328902
ABCF1	-0.115743	0.00329373
COG3	0.123623	0.00329489
KRT7	-0.807264	0.00329977
ZNF226	0.164056	0.0033134
RGS2	-0.578634	0.00331564
CASTOR3P	0.264642	0.00331943
HMG20B	-0.281361	0.00332235
DNAJC25-GNG10	0.236646	0.00332443
ARPC1B	-0.324004	0.00333658
LOC107986087	0.42882	0.00334914
CDKN2AIPNL	-0.236466	0.00334965
SLX1A	-0.370241	0.0033555
PRPF31	-0.221757	0.00335849
CDK2AP2	-0.27656	0.00336052
COPB2-DT	0.430871	0.00336743
ZNF713	0.4816	0.00336906
SLC30A9	0.136763	0.00336906
PUM3	-0.15294	0.00337606
POC5	-0.222926	0.00337606
LINC01138	0.42963	0.0033855
ABCC9	0.867951	0.00339159
ERMARD	0.148064	0.00339483
C6orf89	0.155888	0.00339876
SUV39H1	-0.521077	0.00339944
CTSL3P	3.2423	0.00340027
ZNF475	-0.540455	0.00340724
LOC107986141	1.07687	0.00340944
RPP14	0.0902176	0.00341454
LOC105379382	0.314133	0.00341488
NRG1	-0.561772	0.00341569
LOC107984495	1.14011	0.00342376
EEF2KMT	-0.159036	0.00342376
PIN1	-0.331275	0.00342613
RCN2	0.258225	0.0034435
PITPNB	0.111672	0.0034435
LOC105375337	1.27813	0.00345205
FAT4	0.353044	0.00345223
MAPK13	0.37221	0.00345342
FRS3	-0.18405	0.00345417
PSENEN	-0.14366	0.00345548
MIR3064	0.247569	0.00345549
HDHD2	0.153086	0.00345565
MRPS31	-0.153893	0.00345565
ATP6V0A1	0.237023	0.00345673
PARGP1	-0.154551	0.00346537
SEC14L1	-0.133929	0.00346761
FAM86EP	0.178592	0.00347489
DKC1	-0.184925	0.00347714
SULT1A4	-0.195703	0.00348268
LOC100130691	0.310507	0.00349011
SLC6A6	0.414447	0.00349823
TRAPPC4	-0.192882	0.00350132
NUDT4P2	0.248861	0.00350734
FANCA	-0.495234	0.00350734
ZFP3	0.223093	0.00350939
ATP5MC3	-0.0991396	0.00350939
SPAG7	-0.159321	0.00350939
PTOV1-AS2	-0.203209	0.00350939
LAMB1	0.275364	0.00351494
ZNF585A	0.171084	0.00351641
SNORD45B	0.57154	0.00351812
GPD1L	0.223723	0.00351812
TIMM13	-0.340889	0.0035217
LOC105372279	0.297757	0.00352265
HGH1	-0.242937	0.00352265
WASHC5	0.108521	0.00352477
PELATON	0.868929	0.00352577
ADCY10	0.656979	0.00352611
LYPLA2	-0.224122	0.00352845
CCM2	-0.219065	0.0035325
WDR74	-0.196228	0.00353683
ERCC6	0.449954	0.00354379
PDE4A	0.161626	0.00354379
NDUFA1	-0.159599	0.00354434
LOC105378728	-0.543682	0.00354434
OVCH1-AS1	2.80097	0.0035444
KIF24	-0.296591	0.0035579
NXPH3	-0.719698	0.0035579
TMEM254-AS1	0.393656	0.00356838
HFE	0.209017	0.00356838
LGALS8-AS1	-0.333688	0.003575
SEMA4B	-0.425307	0.00357812
ESS2	-0.218415	0.00357875
SRD5A3-AS1	0.574805	0.00358063
TUBA1B-AS1	-0.541663	0.00358156
LOC339975	2.3659	0.00358383
EFNA5	0.722218	0.00358383
CLK3	-0.138242	0.00358383
CDO1	0.767462	0.00359055
DHX30	-0.194394	0.00359067
C6orf141	-2.38872	0.00359067
ATXN2L	-0.167256	0.00359211
OLMALINC	-0.334704	0.00360214
LOC100288637	-0.500454	0.00360214
AK2	-0.0952536	0.00362537
DPT	0.913713	0.00362571
ABI1	0.120656	0.00362909
PRMT5	-0.143096	0.00363172
LOC105372484	1.07277	0.00363999
LOC105372028	1.99533	0.00364383
SLC7A5	-0.667087	0.00364469
KIF4A	-0.63561	0.00365031
LOC107986986	0.560723	0.00365869
LOC105369816	0.361663	0.00366074
HSPA8	-0.175151	0.00366074
LOC107984262	-0.401254	0.00366074
HDGF	-0.13887	0.00366183
CBLN2	-2.02271	0.00366228
MAP2K6	0.845032	0.00367615
CAND1.11	0.738588	0.00368921
TRIP11	0.166732	0.00370175
CCDC25	0.14974	0.00370667
LOC105377991	1.50595	0.00371134
RARS2	0.170643	0.00371134
SNORA11E	-0.619738	0.00371134
FAM72B	-0.532424	0.00371311
CNBP	0.114144	0.00371934
EDC3	-0.0882605	0.00372018
PRR15-DT	1.33089	0.00372033
MIF4GD-DT	-0.261862	0.00372482
ZNF503	0.385798	0.00372638
CS	-0.176752	0.00373071
RUSC1	-0.229681	0.00373071
MCM10	-0.593707	0.00373219
FAM66B	0.424858	0.00373477
CDKN2C	-0.366987	0.00373477
TG	0.581483	0.00373876
NETO2	-0.714331	0.00373937
SERPINF1	0.654785	0.00375404
LIN9	-0.436189	0.00375455
NEU3	-0.158449	0.00375539
SYVN1	-0.13973	0.00375833
ALKBH6	-0.217747	0.00375833
ITGB1	0.134332	0.00376625
CREB5	0.805418	0.00376658
RAB34	-0.114574	0.00376658
SGO1-AS1	-0.643135	0.00377119
CHAF1A	-0.426676	0.00377569
R3HDM2	0.121857	0.00377787
XCL1	1.33072	0.00380219
LINC00840	-0.58545	0.00381162
PTMS	-0.203394	0.00381323
DUSP12	-0.130311	0.00381391
LINC01260	1.05355	0.00381547
ATP2C1	0.159405	0.00381547
TPTE2	1.65586	0.00381815
LOC105378029	1.05373	0.00382644
SPECC1L-ADORA2A	-0.128271	0.00382659
SULT1A3	-0.192612	0.00382723
SECTM1	0.751189	0.00383002
LOC100996294	-0.544403	0.00383051
SAYSD1	0.140649	0.0038373
CENPT	-0.294179	0.00383766
L1CAM	-1.13037	0.00384093
SLC10A3	-0.216239	0.00384253
LOC105379675	-2.20601	0.00384506
AFP	-0.690589	0.00384706
IFIT1B	2.72106	0.00385936
SLC15A3	0.413575	0.0038606
ZIC4	0.582983	0.0038616
KLRA1P	0.362429	0.00386297
XXYLT1-AS2	1.28926	0.00387547
HMGXB4	-0.122178	0.00387555
CUX1	-0.182573	0.00389155
SLC4A2	-0.319254	0.00389296
DNAL1	0.182236	0.00389644
SEL1L3	-0.800397	0.00389644
HOXA3	0.509256	0.00390454
RNASEL	0.260442	0.00390454
NCOA7	0.453569	0.00390519
SRY	1.09167	0.00390953
IQCN	0.540432	0.00391179
OIP5-AS1	0.196176	0.00391179
PCDHB16	0.527614	0.00391212
MSH6	-0.140789	0.00391316
SARAF	0.242553	0.00391657
SRPX	0.41103	0.00392729
RNF212B	0.558573	0.00392932
ZMPSTE24	0.187661	0.00393075
RAB21	0.167099	0.00393075
MOCS1	0.319419	0.00393147
RPF1	-0.161234	0.00393734
ZNF430	0.195891	0.00393795
MC1R	-0.355032	0.00394023
BAP1	-0.145086	0.00394253
LOC100128361	-0.278126	0.00394339
THOC3	-0.290763	0.0039451
LOC105374145	0.752302	0.00394685
LOC107986380	1.29625	0.00394868
NUDT19	0.140549	0.00394888
CCAR2	-0.143698	0.00396602
SNU13	-0.123025	0.00397085
CSTF1	0.122813	0.00397851
NDUFA5	0.252258	0.00397924
SLC5A12	0.85555	0.00398838
IRAK4	0.156843	0.00399326
MFSD13A	-0.126938	0.00399549
ZNF37A	0.16912	0.00399899
NCLN	-0.432974	0.00400422
LINC00965	0.610018	0.00400685
CD7	0.994915	0.00401596
CASK	0.200316	0.00402249
FLAD1	-0.161858	0.00402249
ISY1-RAB43	-0.109369	0.00403195
CDCA7L	-0.214724	0.00403813
IL18R1	1.09184	0.00404122
DYNLT3	0.338598	0.00404436
EPHA1-AS1	0.817804	0.00404655
USP31	-0.205671	0.00404655
LOC105371763	-0.320578	0.00407113
LOC105371622	0.285462	0.00407625
TPP2	0.132483	0.00408618
DLD	0.111723	0.00409573
LOC105377056	0.763424	0.00410245
DARS2	-0.288025	0.00410453
SLFN12	0.287179	0.00410989
PRR14L	0.11311	0.00411003
LOC107985027	1.55953	0.00411033
ILVBL	-0.256174	0.00411139
RGS19	-0.320675	0.00411139
MRPL35	-0.110827	0.00412263
SLC16A3	-0.362576	0.00412643
VPS25	-0.130328	0.00412899
DIP2C	-0.142399	0.00413093
SCML2	-0.318585	0.00414179
PEX14	-0.234257	0.00414599
PPCS	0.12838	0.00416041
CADPS	0.930706	0.00416376
CCT6P3	0.215439	0.00416878
FAM120A2P	-0.15811	0.00418316
NECTIN2	-0.24378	0.00419185
LINC02982	1.81258	0.00419264
ATP6V0E2	-0.444556	0.00419323
COL18A1	-0.899534	0.00419837
QPCT	0.441573	0.00421331
SQOR	0.336436	0.00421457
AKTIP	0.19949	0.00421593
PRR11	-0.593718	0.00421741
SNN	0.243865	0.00421745
PRRG3	1.49836	0.00421925
GAS6	0.413498	0.00422611
BUB1	-0.636555	0.00423157
ZNF487	0.222488	0.00423167
SHMT1	-0.448095	0.00423167
AP1AR	0.193458	0.00423479
SLITRK1	-2.61763	0.00424888
MRPS34	-0.303585	0.00425283
ASCC2	-0.130379	0.00425371
BLMH	-0.12643	0.00425794
OSR1	0.489108	0.00427012
TTF1	-0.146023	0.00427442
LOC112267917	0.826674	0.00428693
ADGRA3	-0.27058	0.00428911
ZNF337-AS1	0.188944	0.00429682
MRPL38	-0.241439	0.00430283
FAM91A1	0.170355	0.0043035
POLR2D	-0.119048	0.00430448
LACTB2-AS1	-0.252732	0.00430678
WHAMMP2	0.442056	0.00430841
SLC49A4	0.184022	0.00430841
ATG4B	-0.182277	0.00430841
LOC105371756	-0.332432	0.00430841
COX8A	-0.306394	0.00430866
SELENBP1	0.401484	0.00430885
DDN-AS1	-0.182393	0.00430885
LINC01622	1.03901	0.00431371
SDF4	-0.216823	0.00431371
PYDC5	0.72169	0.00431439
RAD51D	-0.187217	0.00432802
MSR1	1.31514	0.00432929
SURF6	-0.167547	0.00433825
EBP	-0.239142	0.00434309
CPSF4	-0.171456	0.00434605
GPC4	0.737398	0.00434684
SLC12A2	0.233489	0.00434821
CEP72	-0.432299	0.00435399
TMBIM6	0.108379	0.0043622
PCDHB2	0.536748	0.0043637
SPATA21	-0.106395	0.00436845
SNORA8	0.303588	0.00437081
IL27RA	-0.486482	0.00437719
USP32P3	0.453683	0.00438014
FZD9	-0.714941	0.00438104
COG7	-0.117721	0.00438166
GADD45GIP1	-0.276103	0.00438269
PYGB	-0.208136	0.0043835
MCM5	-0.527896	0.0043835
LYST	0.222526	0.00438523
KRT19	-0.878418	0.00439115
ARSD-AS1	0.346089	0.00440031
SNORA11D	-0.610921	0.00440075
GINS1	-0.45951	0.00440905
USP6NL	0.129676	0.00443567
ZDHHC16	-0.106315	0.00443685
SKIC3	0.12269	0.00443976
TRIP13	-0.572582	0.00444579
FOXM1	-0.597759	0.00444579
ZMYND15	1.31693	0.00444628
CASC2	0.383703	0.00445416
SLC25A14	-0.116804	0.00445927
EIF2B3	-0.160273	0.00446081
LOC105369315	-0.710894	0.00446257
BLTP2	0.107844	0.0044632
P2RX5	-0.835287	0.0044658
ZNF91	0.253551	0.00448494
MIR3936HG	0.350373	0.00451535
DGKE	0.211456	0.00451759
SAC3D1	-0.479461	0.00451759
NCKAP1	0.160513	0.00452382
TMEM208	-0.195769	0.00452382
PHF20L1	0.119325	0.00453116
GPS2	-0.138668	0.00453241
CHCHD5	-0.283534	0.00453262
SWSAP1	-0.310628	0.00454227
ATP6V1F	-0.168899	0.00454822
CTNNBL1	-0.108444	0.00454879
DPM2	-0.215762	0.00455015
AURKB	-0.672084	0.00455434
MIR548AR	1.13225	0.0045574
UQCRBP1	0.271518	0.00455938
RNF122	-0.284754	0.00456461
PNPO	0.171587	0.00456789
FAM114A2	0.110552	0.00456789
TUBB4B	-0.415658	0.00458375
ESPL1	-0.624857	0.00458375
MAST4	0.294336	0.00458496
KLF8	0.628587	0.00458795
PPP1R12A-AS1	-0.32469	0.00459714
RELB	0.337067	0.00460127
WDR53	-0.154961	0.00460329
ZWILCH	-0.373039	0.00460329
LOC105369568	-0.855354	0.00462035
GNA14	0.977356	0.00462333
TRAF3IP2-AS1	0.27065	0.00464078
PLEKHJ1	-0.283225	0.00465814
LOC105369194	0.316077	0.00466056
CEPT1	0.171457	0.00466528
LGALS1	-0.205017	0.00466571
TMEM169	-0.515225	0.00466571
PNRC2	0.158153	0.00467857
PKN2	0.156735	0.00469244
MRPS2	-0.280412	0.00469277
CBR1	-0.176858	0.00470228
TCOF1	-0.293872	0.00470519
ZNF707	-0.211928	0.00470737
SNX1	0.106217	0.00470769
E2F4	-0.135088	0.00470769
HIGD2A	-0.157071	0.00470769
RTN4R	-0.807946	0.00471936
GTPBP3	-0.285495	0.0047205
PIH1D2	0.283569	0.00472798
ADCK5	-0.312402	0.00472821
SNORA72	0.778308	0.00473044
KBTBD7	0.207616	0.00473044
RGL4	0.193558	0.00473044
NXNL2	-0.411488	0.00473044
PALMD	0.874337	0.0047307
NHLRC2	0.18206	0.00473095
ARSG	0.245539	0.0047334
CDC20	-0.692404	0.00474448
GNG10	0.232534	0.00475425
SECISBP2L	0.171062	0.00475425
CABLES2	-0.246493	0.00476361
CENPS-CORT	-0.197044	0.0047756
MTERF1	0.168363	0.00477666
SRSF9	-0.110472	0.00477666
GABARAPL2	0.185399	0.0047854
TF	0.761757	0.00479269
TRIM8	0.189403	0.00479431
NOSIP	-0.270005	0.00480028
LOC107986009	1.71275	0.00480335
LOC112268231	-0.776671	0.00481421
CDX1	1.4875	0.00481732
CHORDC1P4	0.337595	0.00481732
FOXP4	-0.352139	0.00481732
GIMAP2	1.13277	0.00481951
U2AF1L4	-0.199491	0.00481951
KCNK4-CATSPERZ	0.645097	0.0048307
MFN2	-0.111113	0.0048307
ZNF559	0.189863	0.00483134
BAIAP2L1	-0.427747	0.00483134
PITPNA	0.0883154	0.0048316
KAT6B	0.205941	0.00485003
ALCAM	-0.311384	0.00485764
PSCA	-0.76813	0.00485985
PLK1	-0.701218	0.00486513
HACD4	0.382382	0.00486517
NUTM2E	0.250042	0.00486517
COL1A1	-0.410024	0.00486521
TCEANC	0.312326	0.00487004
LOC105376381	-1.00529	0.00487364
DLEU2L	0.612629	0.00487584
ZNF737	0.291674	0.00487719
SNORA104	0.247813	0.00488341
TPM3	-0.195452	0.00489379
CENPB	-0.257307	0.004894
KDM7A-DT	0.334311	0.00490023
PLD4	0.40753	0.00491203
GEMIN8	0.260616	0.00491203
USP10	-0.126707	0.00491203
CCDC137	-0.266086	0.00491203
TCF21	-1.55725	0.00491203
CACNA2D4	0.403811	0.00492551
TBC1D20	0.129	0.00492551
CFAP54	0.490546	0.00493611
LOC105377445	1.57668	0.00494276
ZDHHC21	0.287456	0.00494557
STX5-DT	-0.212301	0.00494557
PTK7	-0.251496	0.00495087
LOC107985017	-0.62435	0.00495117
ATP8B1	0.407991	0.00496004
NEIL3	-0.575146	0.0049734
LINC00877	1.68524	0.00498089
LTO1	-0.145739	0.00499968
RPUSD3	-0.174612	0.00501208
XKR6	-1.02275	0.00502015
RPL8	-0.19739	0.00502234
DHCR7	-0.283785	0.00502423
BST1	0.665245	0.00502571
CCDC61	-0.237865	0.00502571
PTOV1	-0.187691	0.00503195
EIF4B	0.208177	0.0050344
CEBPB	0.264908	0.00503701
MRPS12	-0.319869	0.00503701
PDGFC	0.322075	0.00504129
CGB3	-0.989583	0.00505175
PNPLA7	0.503435	0.00505362
ECI1	-0.329572	0.00505362
DCAF5	0.139209	0.00506085
TARS1-DT	-0.535916	0.00506339
NDUFB2-AS1	-0.361364	0.00507261
MDC1-AS1	-0.243068	0.00507604
TAS2R4	0.782447	0.00508841
FOXD2-AS1	-0.436422	0.00508858
PLCXD1	-0.442385	0.00508872
FAM86B1	0.287948	0.00509085
MAPK14	0.0819508	0.00509108
RAD18	-0.289091	0.00509472
TAX1BP3	-0.207967	0.00510023
ANKRD50	0.169614	0.00510304
LOC105377724	2.41133	0.00511576
CEBPD	0.66061	0.00511729
CIR1	0.150256	0.00511941
THAP7-AS1	-0.282714	0.00512046
STX11	0.514279	0.00512804
LOC112268423	0.3341	0.00514074
H2AC11	-0.515797	0.00514567
CDC6	-0.509946	0.00514858
LINC03112	0.544263	0.00515279
SMIM15	0.200224	0.00515279
ATAD1	0.179419	0.00515279
C5orf34	-0.370419	0.00515279
PHPT1	-0.209933	0.00515284
CFAP263	0.291186	0.00515695
LOC105374906	0.662766	0.00517757
DGKD	-0.20095	0.00518128
XPNPEP1	-0.101299	0.00518215
PPP4C	-0.177488	0.00518971
CHSY3	-0.556552	0.00519132
SNORD17	-0.534393	0.00519349
GCH1	0.701577	0.00519675
BMP2	0.748035	0.00520443
ARHGAP24	0.273318	0.00520708
LOC100506321	-0.179309	0.00520708
GLUD2	0.192427	0.00521328
PANO1	-0.404643	0.00521328
TMEM243	0.214044	0.00521575
PALM	1.07407	0.00521703
BLNK	0.816248	0.00521703
AQP1	0.7766	0.00521703
USP46-DT	0.290165	0.00521703
SNORD22	-0.304779	0.00522724
CDC7	-0.39389	0.00524359
SMAGP	-0.262642	0.00525236
GPS1	-0.256403	0.00525517
LOC728739	2.99352	0.00525747
GNPDA2	0.191993	0.00525747
LOC100129148	-0.103849	0.0052605
ZNF420	0.223429	0.00526344
SENP8	0.172714	0.00528131
CACNG4	-1.76095	0.00528131
ZNF610	0.371598	0.0052821
YIF1B	-0.284662	0.0052821
DNA2	-0.375289	0.00529056
MIR4721	-0.311699	0.00529511
GK5	0.244001	0.0052954
ATP1A1-AS1	-0.112653	0.0052954
LINC01915	1.88848	0.00529932
KIF15	-0.585447	0.00529932
KCNMB4	0.601044	0.00529962
CHD9NB	0.38887	0.00529962
SNHG21	-0.217638	0.00529962
LOC105375284	0.567828	0.00530185
LOC284344	0.895459	0.0053028
LOC107986193	0.924798	0.00530442
CDADC1	0.161315	0.00530553
ADI1	0.1381	0.00532106
RNF175	1.45687	0.00532126
CDC25C	-0.652837	0.00532126
NHS	0.270529	0.00533092
TRABD2A	-0.616893	0.00534194
EDARADD	0.817518	0.00535154
MELK	-0.508769	0.00535298
LSM1	-0.115201	0.00535533
LOC105372651	1.27335	0.00536163
RPS10P7	-0.208275	0.00536278
SYCP3	0.384807	0.00537681
CCT6A	-0.160142	0.00537681
CDC45	-0.607133	0.00537681
HEBP1	0.211395	0.00537848
DNAJB12	-0.0946881	0.00538995
HBEGF	-0.492533	0.00539302
PDK1	0.244523	0.00539514
OGT	0.227052	0.00539514
ARL4C	0.57568	0.00540022
MIR22HG	0.219725	0.00542161
TVP23A	-0.146407	0.00542225
HNRNPA1P10	-0.199085	0.00542225
URM1	-0.117779	0.00542435
USP5	-0.192145	0.00542637
ARHGAP31-AS1	-0.585135	0.00542637
DLG4	-0.153544	0.00543211
CCT2	-0.17222	0.00543749
B3GALT2	0.962391	0.00544299
LOC389705	0.480813	0.00545001
KPNB1-DT	0.133109	0.00545004
NPTN-IT1	0.248881	0.00545405
FN1	0.305524	0.00546009
MEIOC	0.405931	0.00547172
RNF32-DT	-0.279068	0.00548357
HACE1	0.168899	0.00548858
TP53I13	-0.381731	0.00549365
PCTP	-0.112535	0.00549482
PRPF4	-0.175646	0.00549689
IL1RL1	1.28822	0.0055038
UBE2J2	-0.191032	0.00551351
TCF25	-0.14156	0.00552612
ECD	-0.0849092	0.00552732
SNX29P1	0.50362	0.00553099
ARHGEF19	-0.349484	0.00553438
CCDC159	0.247577	0.00553997
BBS2	0.159191	0.00553997
C8orf44	0.258898	0.00554893
NUF2	-0.636489	0.00556568
BTN3A1	0.339211	0.00556619
MARCKSL1	-0.51188	0.00556735
UBE2E3	0.22475	0.00556846
IPO9-AS1	-0.220878	0.00556846
APOBEC3F	0.238903	0.0055782
LOC100129931	-0.0959441	0.0055847
CD163	0.945101	0.00558507
FXYD5	-0.273332	0.00559105
SRI	0.124811	0.00559862
RNF166	-0.278092	0.00560327
FUOM	-0.385319	0.00561319
ZFPL1	-0.196014	0.00562607
ABITRAM	0.162655	0.00563557
KIF4B	-0.577999	0.00563557
ZNF219	0.343627	0.00563739
ATG4D	-0.295291	0.00564196
BMP1	-0.255796	0.00564283
BIRC3	0.79952	0.00564828
CFAP298-TCP10L	-0.145001	0.00565017
TLE5	-0.156269	0.0056514
SERTAD4	0.828722	0.00565354
PTPN13	0.276092	0.00565507
PHF21A	0.197367	0.00565641
PABPC1	0.156744	0.00565641
PINX1	-0.251295	0.00565641
MAP7	0.673221	0.00566555
LRCH2	0.405335	0.00566555
ENOX1	0.541215	0.00567217
RNFT1-DT	0.224376	0.00567295
LAMC1-AS1	0.433631	0.00567564
DNAJC13	0.117102	0.0056762
SQSTM1	0.276113	0.00568425
SPOUT1	-0.207457	0.00569129
TUBD1	-0.23526	0.005697
MINCR	-0.297037	0.005697
DGAT1	-0.18471	0.00570561
UBTD1	-0.332136	0.00570561
SUPT20H	-0.0952862	0.00571177
ZNF71	-0.173993	0.00571658
UCHL1	-0.54491	0.00571989
BRK1	0.0969522	0.00573081
PCDHB12	0.56359	0.00573829
IL6-AS1	1.06193	0.00574533
PPARA	0.201664	0.00575431
TENT5C	0.838907	0.00576091
NUDT8	-0.455778	0.00577163
LYPLA1	0.241402	0.00578993
ZBTB26	0.243723	0.00579086
GCNT1	0.351821	0.00579699
NEK3	-0.155097	0.00579918
NHERF1	-0.322442	0.00580113
MUC19	1.2447	0.00580582
CLPX	0.0949302	0.00580582
LMLN	0.176464	0.00580947
CHMP1A	-0.207307	0.00581687
THSD4	0.574016	0.00581969
KIFC3	-0.317628	0.00581969
HDLBP-AS1	-0.251784	0.0058264
FNBP4	0.111426	0.00582892
CCDC91	0.173187	0.00583773
ANKRD52	-0.17846	0.00583975
LINC00205	-0.23782	0.00584394
GRHL1	0.638205	0.00585786
RPS10-NUDT3	-0.183074	0.00586219
TIMELESS	-0.441415	0.00586666
DTWD2	0.366007	0.00586774
MAGED1	-0.148952	0.00587
KIF23	-0.512302	0.00587
GTSE1	-0.647296	0.00588418
CPNE4	1.05012	0.00589404
RAD21-AS1	-0.318742	0.00589825
H3C8	-0.772911	0.00589855
CIPC	0.166263	0.0059016
RGS10	-0.205859	0.00590675
DARS1	0.168469	0.00590861
DLEU2	-0.31963	0.00591826
MIGA1	0.183709	0.00592199
SHISAL2A	1.17746	0.0059284
UBE2E4P	0.27738	0.00593256
MIR1915HG	0.400997	0.00593832
ABCB1	0.937521	0.00594361
GABRA3	-2.29448	0.00594518
PGBD3	0.424338	0.00595225
ELAC2	-0.160964	0.00595523
C19orf18	0.512387	0.00595719
CENPM	-0.638338	0.00596376
RANBP3	-0.152052	0.00596798
FBXO9	0.140074	0.00597431
H2AC15	-0.572281	0.00597431
LOC105376217	0.655627	0.00597634
LONRF3	0.921455	0.00597921
LOC105371240	0.495281	0.00597921
CEP83-DT	-0.53847	0.00598363
PIK3C2A	0.197396	0.00599143
KDM2B	-0.133899	0.00599146
TSPAN6	0.19856	0.00599673
UBE2C	-0.668465	0.00599673
RELL2	-0.227488	0.00601085
PDE6D	-0.135561	0.00601215
SAMM50	-0.085593	0.0060124
POLR3GL	0.157367	0.0060239
RPE	0.138353	0.0060245
LOC100287072	0.318228	0.00602681
LOC105371050	-0.54711	0.0060333
FAF1	-0.109605	0.00603502
RASSF5	0.345887	0.0060399
KRT7-AS	-0.799903	0.00604439
ATP10D	0.375485	0.00604789
XPO4	0.148778	0.00604939
SPG21	0.136516	0.00604939
SWT1	0.261597	0.00605775
KRCC1	0.196954	0.00606259
H3C10	-0.563197	0.00609304
SLC2A3	0.31717	0.00609446
TXK	1.13078	0.00609857
ANKLE2	-0.120743	0.00610822
AUP1	-0.156148	0.00610822
STAM	0.142961	0.00611944
LOC101927764	0.426413	0.0061207
C18orf32	0.205119	0.0061207
CSDE1	0.100741	0.0061207
C4orf19	-0.800355	0.0061207
B4GALNT4	-0.844581	0.0061207
OR2C1	1.15044	0.00612682
CCDC186	0.205905	0.00612817
LOC105373424	-0.682963	0.00613241
SLCO4A1-AS1	-1.23609	0.00614232
TRNAU1AP	-0.153169	0.00614402
PRIM1	-0.447859	0.00615625
H2BC21	0.435424	0.00615889
SEC14L2	-0.32418	0.00617043
LIAS	-0.150294	0.00619905
LINC00968	0.859657	0.00620083
CLK2P1	0.43811	0.00621798
PHF20	0.173337	0.0062182
AKR1A1	-0.12634	0.00621996
RNU4ATAC	-1.14774	0.00621996
SBSPON	0.723137	0.0062235
POLDIP3	-0.087491	0.00623526
GTPBP2	-0.18855	0.00623705
TPT1	0.20432	0.0062376
LMO3	1.12573	0.006243
SGF29	-0.236672	0.006243
PCDHB7	0.479595	0.00625006
SF3A2	-0.333254	0.00625692
TRIM65	-0.125464	0.00625878
LOC105377123	-0.620057	0.00626172
SFRP1	-1.01976	0.00626172
HPS5	0.207021	0.00626472
YIPF2	-0.236377	0.00626674
SELENOS	-0.174048	0.00627522
OAZ3	-0.249166	0.00627522
VWA1	-0.486936	0.00627522
MYH15	-0.642376	0.00628286
KLRD1	0.888809	0.00629259
PTGES3L	-0.553036	0.00629269
WDR5	-0.164853	0.00629685
HNRNPA1P33	0.567979	0.00629883
LOC105378433	0.722911	0.00629928
DYNC2I2	-0.353568	0.0063
LOC105373570	1.17115	0.00630162
TMEM241	0.140369	0.00630162
ASTL	-1.16055	0.00630162
PPP1R14B-AS1	-0.278659	0.00630627
FAHD2A	-0.135366	0.00630858
LOC112268273	1.50852	0.00631315
MILR1	0.57673	0.00631516
BLOC1S2	0.160815	0.00633194
STAT5B	0.201455	0.00633867
LOC105370062	-0.634759	0.00634261
FSIP2	0.983263	0.00634296
FAM171A2	-0.41134	0.00634296
SIX2	1.17516	0.0063566
DNM2	-0.1721	0.0063566
VPS36	0.147032	0.00636147
KRI1	-0.189865	0.00636165
SYT15B	-0.682138	0.00636271
LUARIS	0.435231	0.00637228
PPP1R3D	0.182541	0.00637228
VEPH1	-0.382818	0.00637633
PRKCE	0.232985	0.00638132
FGFR1OP2	0.157775	0.00638427
C17orf75	-0.125014	0.00638841
MCM8	-0.436876	0.00640299
LOC101929586	0.489705	0.00641091
FBXW4P1	0.623549	0.00641212
MAPRE1	-0.150976	0.00641295
MDK	-0.390805	0.00641624
PIAS4	-0.237047	0.0064368
NIPA1	-0.224456	0.00645184
LINC01355	0.283139	0.00645873
LOC105371692	0.596979	0.00647123
SH3BGR	0.345635	0.00648535
SCFD2	0.25356	0.00649091
DUSP2	-0.933139	0.00652394
SP110	0.168346	0.00654318
POGZ	0.130477	0.00654619
INTS11	-0.215252	0.00654819
ASCC1	0.136628	0.00654952
CHD6	0.135956	0.00655655
MTA3	0.147445	0.00655858
CTDSP2	0.171613	0.00657086
ZNHIT1	-0.206413	0.00657179
PRDM10	0.115221	0.00657812
TRIM45	-0.262791	0.00657812
IL15	0.478349	0.00657896
IRAG1	0.726901	0.00658066
PTPRM	0.22765	0.00658066
LINC01940	0.430685	0.00658506
EXOC5	0.178154	0.00658506
FPGS	-0.197491	0.00658506
MIR4444-2	-1.14032	0.00661215
IFT70A	0.208756	0.0066487
TMEM17	0.221037	0.00665257
CLASRP	-0.194099	0.00665512
PAX9	-1.03378	0.00665512
PBX1	0.388083	0.00665724
LOC107984198	1.27951	0.00667258
SARNP	-0.114321	0.00667258
ESCO1	0.219607	0.00667855
SEM1	-0.127612	0.00667855
RHEBL1	-0.511868	0.0066854
LOC105376577	0.33708	0.00668841
EFHD2	-0.307098	0.00668936
TRIM14	-0.219824	0.00669123
RHEB	-0.156914	0.00669155
HEXIM1	0.116845	0.00669383
KMT5C	-0.262932	0.00669383
RBM7	0.216954	0.00669454
ENTPD6	-0.217317	0.00669531
CXXC1	-0.234219	0.00669925
BRSK1	-0.347801	0.00670291
LOC107985224	1.07467	0.00670779
IQCA1	0.880123	0.00670779
LINC01111	0.829649	0.00670976
PARP8	0.651387	0.00670976
SLX1B	-0.314804	0.00670976
LINC02519	1.06276	0.00671825
ATP5F1B	-0.123146	0.00671913
UFM1	0.197451	0.00673322
HNRNPA1	-0.189429	0.00673727
CCND3	-0.304682	0.00674034
PRCP	0.198822	0.00674307
AMDHD1	-1.26944	0.00674546
ZNF48	-0.188067	0.00675143
CCNF	-0.576618	0.00675914
KCNT2	0.992661	0.00676423
C21orf91-OT1	0.749516	0.00677867
ATXN7L3	-0.10341	0.00677867
HOXA11-AS	-0.527753	0.00677867
NDUFA3	-0.222994	0.00680783
LOC105371734	0.955518	0.00681204
UBALD2	-0.349284	0.00681965
LOC105371554	0.419267	0.00682154
SRFBP1	-0.278371	0.00682278
ACKR2	1.36595	0.00682406
P4HA3	-0.385854	0.00682406
NUP58	-0.174913	0.00683565
KLHL36	0.165616	0.00683757
HYI	-0.241382	0.00685751
ZNF506	0.233681	0.00686563
GDI2	-0.0732981	0.00686563
RELT	-0.428094	0.00686563
PACC1	-0.200523	0.00687014
GREM1	0.382429	0.00687269
MBOAT7	-0.286913	0.00687288
DLX2	-0.656247	0.00687327
NUDT7	0.280886	0.00689178
SYNJ2BP	0.134494	0.00690681
PDCD6	0.0916571	0.00690681
VDAC2	-0.170574	0.00691046
B3GAT3	-0.33507	0.00691046
LOC112268136	-1.30874	0.00691441
NUDT15	-0.188244	0.00691747
IFI6	0.367167	0.00692472
LOC102723334	-0.480624	0.00692472
PROCR	-0.415975	0.00692955
FAM120AOS	0.0985167	0.00693154
RGPD3	0.1435	0.00694013
FIRRM	-0.314178	0.0069545
AASDHPPT	0.187908	0.00696904
PCGF3-AS1	-0.254365	0.00696904
CMTM7	-0.267859	0.00698867
SREBF1	-0.26706	0.00700139
CARINH	0.492805	0.00701017
LOC107985923	0.485693	0.00701327
SNRNP200	-0.0973942	0.00701534
FABP5	-0.596864	0.00702494
ANXA2	-0.123849	0.00702519
LNX2	-0.181904	0.00703061
DMAC1	-0.128152	0.00703269
POFUT1	-0.0864993	0.00703952
PLPP4	-0.492274	0.00704969
IL7	0.591933	0.00705183
NEK5	0.528056	0.00706347
CDCA5	-0.579695	0.0070666
DNAJA1	-0.105532	0.00707077
ASF1B	-0.567033	0.00707095
LOC101929427	-0.80174	0.00708172
DOK3	-0.411063	0.00708369
STAT5A	0.259898	0.00708769
PIGW	-0.210712	0.00709134
TNKS1BP1	0.18706	0.00709474
DCTD	0.10245	0.00709474
PAOX	-0.261666	0.00709474
WSB2	-0.191217	0.0071111
TSSC2	0.39859	0.00712105
GUCY1A2	0.887675	0.00713277
GLRX3	-0.161322	0.00713277
AMIGO3	-0.299547	0.00713277
MYLK-AS1	0.301364	0.00714084
C12orf76	0.247262	0.00714097
CCDC163	-0.384815	0.00714097
INPPL1	-0.172824	0.00716276
NET1	-0.386096	0.00716603
CLN6	-0.346871	0.00717734
LOC101928387	0.522259	0.0071913
MKI67	-0.623877	0.0071913
SLC29A4	-0.329655	0.00719768
EFHC2	0.997488	0.007207
RPS6KC1	0.104806	0.00720995
TPI1	-0.134803	0.00721004
INTS4P1	0.169593	0.00721262
ITGAV	0.294654	0.00721384
LMNB2	-0.464622	0.00721806
PJA1	0.146511	0.00722745
LOC107986583	0.204433	0.00722888
LHB	-0.878192	0.00722888
AP1S2	0.406241	0.00724235
TMX2	-0.149719	0.0072509
LOC101927830	0.344602	0.00725837
FNBP1	0.211724	0.00726446
ECT2	-0.382387	0.0072775
MGC12916	-0.469015	0.0072834
ST3GAL2	-0.146758	0.00729166
AP2M1	-0.134302	0.00730148
RAB5IF	-0.15836	0.0073023
CCDC148	0.576739	0.00730509
ATP2B1-AS1	0.368567	0.00730569
LOC112268460	-0.583372	0.00731106
FMNL1-AS1	0.650612	0.00732657
ARPP19	0.168581	0.00732657
GPANK1	-0.147524	0.00733934
GIT1	-0.232751	0.00734231
TMEM42	0.16832	0.00734309
MSTO2P	-0.134661	0.00734702
C12orf75	-0.254578	0.00734702
TTI1	-0.152602	0.00736062
PSPC1	-0.111408	0.00736499
LOC107985354	1.01298	0.00736707
LINC01943	0.4058	0.00738352
KLHL42	0.185219	0.00738352
MRPS26	-0.220984	0.00738352
STARD10	0.295619	0.00739911
ZNF808	0.143793	0.00739911
CDK1	-0.570225	0.00741882
SYT12	1.16724	0.00741931
TRI-TAT2-1	1.13066	0.00742156
LOC107987043	0.640137	0.00742156
GDF11	-0.141241	0.00742156
CDK17	0.199409	0.00743783
RNLS	0.169801	0.00744573
PTPRD	-1.71812	0.00745123
TRIM11	-0.216703	0.00749893
VAT1L	-1.06202	0.00750456
IVD	0.143333	0.0075069
ADM5	-0.615107	0.00750704
SEPTIN7	0.139117	0.00750778
CDS2	0.128856	0.00753194
EEF1A1	0.141524	0.00753843
LINC02762	0.413444	0.00754751
LRR1	-0.332361	0.00757433
EFEMP1	1.00373	0.00757619
GAS2L3	-0.463494	0.00757619
SNORA64	-0.431165	0.00759212
TRAM2	0.137355	0.0075978
VWA8	0.195231	0.00760226
HMCES	-0.18118	0.00760988
ARFGAP1	-0.256176	0.00761087
CCDC78	-0.3476	0.0076128
PTGS1	0.581698	0.00761298
ANKRD19P	0.523174	0.00761298
ZNF572	0.313171	0.00761385
C2CD4D-AS1	0.642041	0.00761798
C7orf50	-0.372762	0.00763056
EAPP	0.155149	0.00764133
SLMO2-ATP5E	-0.104822	0.00764963
MOB2	-0.149608	0.00765326
PLEKHA6	0.825337	0.0076551
COMMD4P2	1.065	0.00766849
EXO1	-0.568785	0.00767681
IGFLR1	-0.322055	0.00769222
LOC112268029	1.89231	0.0077037
WDR38	-0.295394	0.00770393
GFOD2	-0.112065	0.00770439
PLAGL2	-0.123323	0.0077231
MRPL12	-0.279155	0.00773313
TAF1L	0.349145	0.0077494
UBTF	-0.128483	0.00775156
LOC105372493	-0.691193	0.00775381
SLC9A7P1	0.415885	0.00775555
C1QTNF2	-0.558486	0.00776257
SH3GLB1	0.13181	0.00776311
MC4R	-1.01589	0.00777433
CEP162	0.228869	0.00777768
ARPC4	-0.13182	0.00780567
RAB5A	0.140393	0.00781121
LOC105376447	0.480744	0.00781834
SART1	-0.224995	0.00783448
CBLL1	0.147311	0.00783594
NMNAT3	0.382725	0.00784012
LOC101929314	-0.232051	0.00785472
SLC25A5	-0.23756	0.00785613
JUN-DT	1.00105	0.00786945
VPS8	0.102402	0.00786963
SGO1	-0.567226	0.00787208
ZDHHC12	-0.376306	0.00787421
ZDHHC2	0.226681	0.00788067
LONP1	-0.276133	0.00789537
ZNF208	0.908464	0.00789679
ITGA5	-0.254907	0.00790493
STAG3L3	-0.13926	0.00791627
LOC107985012	0.79306	0.00791782
ZNF74	-0.197631	0.00791794
LBH	0.451845	0.00791922
LRBA	0.176927	0.00793345
ATF1	0.192908	0.00793639
POMT1	-0.175276	0.00793639
NEGR1	0.461757	0.00794407
PRSS23-AS1	1.49907	0.00794461
MAPK8IP2	0.51982	0.00794625
C1orf105	-0.407096	0.00794895
UBE2N	-0.122947	0.00794904
CCDC8	-0.536597	0.00794904
PRDM11	0.312223	0.00795342
SURF2	-0.239597	0.0079562
NCAPH	-0.6116	0.00795898
BCL11B	0.785402	0.00797139
SEC22C	0.096096	0.00797139
PES1	-0.154209	0.00797139
LOC653513	0.386993	0.0079833
STARD3NL	-0.125257	0.0079833
MCMDC2	0.230637	0.0080001
ADAMTS15	-1.13566	0.00800333
NAGPA	-0.218418	0.00801094
PBK	-0.595681	0.00801451
ZFYVE27	-0.151225	0.00802266
ZNF415	0.277917	0.00802608
LAS1L	-0.137579	0.00803521
TIMM8A	-0.168311	0.00806263
LOC105370203	0.448178	0.00806544
MYO5B	0.496143	0.0080689
FGD6	0.328313	0.0080689
CCDC126	0.300321	0.00807469
MTG2	-0.15928	0.00808324
MBOAT2	0.249604	0.00808881
GTF2IP13	0.241651	0.00808881
ATP5PF	-0.0981537	0.00809371
NAPG	0.148651	0.00810147
CAPN10	-0.350174	0.00811283
RSPH4A	0.422359	0.00811823
LINC00960	0.31639	0.00811823
POLR2E	-0.254812	0.00812936
AURKAP1	-0.498495	0.00813471
PPIAL4H	3.72581	0.00813781
LINC02861	0.64611	0.0081389
NEK10	0.495045	0.00815367
GLT8D2	0.352428	0.00815367
ARTN	-0.664511	0.00815965
EPS15L1	-0.113256	0.00816173
TOX2	-0.546438	0.00816196
NOTUM	-0.923999	0.00816196
AKAP8L	-0.127159	0.0081676
MID2	0.242893	0.00817483
FBLN7	0.417121	0.0081855
CUTA	-0.155983	0.0081855
SLC5A6	-0.18876	0.0081855
LOC440982	0.850371	0.00818719
NDUFA8	-0.106381	0.00820279
GGPS1	0.136848	0.00820821
LPGAT1	0.17745	0.00821074
CMTM6	0.1629	0.00823187
FABP3	0.478325	0.00823695
MEIS1-AS2	-0.482165	0.008237
USP42	0.104951	0.00824402
LOC107987234	-0.523657	0.00824402
DCLRE1B	-0.29559	0.00825227
NEK1	0.139787	0.00826375
KDM7A	0.295069	0.00826677
HINT2	-0.182584	0.00826677
TMEM45A	0.311648	0.00826916
H2AC8	-0.599058	0.00826941
DAAM2-AS1	0.562695	0.00827085
CTBP1	-0.175962	0.00827362
PLXDC2	0.918456	0.00827765
HSPD1	-0.21209	0.00827934
KIZ-AS1	0.529744	0.00828177
USF1	-0.105368	0.00828177
CYP2A7	0.751599	0.00828559
CPSF1	-0.268388	0.00828559
PARPBP	-0.432947	0.00829442
GLYATL2	-0.623637	0.00829534
RTL10	0.186266	0.00829919
GPALPP1	0.129047	0.00829966
DERL3	-0.495277	0.00829966
GNB5	0.175975	0.00830479
SMARCD1	-0.0986885	0.00830479
KIF17	-0.463861	0.00834045
ZNF146	0.12945	0.00835977
CCHCR1	-0.276338	0.00836344
RAB11A	0.11753	0.00839159
ZNF490	0.212138	0.00842572
RAB39B	0.889668	0.0084296
SMIM7	-0.0902383	0.0084296
CHMP2B	0.239532	0.00844025
ZDHHC9	0.133998	0.00845256
CEP78	-0.244415	0.0084533
CYP27A1	0.356841	0.00846057
MMEL1	-0.374566	0.00846057
SYNJ1	0.140789	0.00846929
ADCY2	1.21623	0.00846933
YES1	0.191174	0.00847698
MVK	-0.23649	0.00847717
LINC00294	0.172154	0.00848239
ZNF417	0.15837	0.00848924
FASTK	-0.22583	0.00850406
ASPRV1	0.435805	0.00851535
RUNDC3B	1.1429	0.00856019
MIR221	0.266017	0.00856468
SRPK2	0.123829	0.00857541
CLEC2L	-1.06865	0.00858577
TTC38	-0.180219	0.00859232
MYORG	-0.381936	0.00862391
FAM234B	0.253044	0.00862976
MPST	-0.331181	0.00863752
MOCOS	0.427829	0.00868338
NUTM2G	-0.42303	0.00870247
ZNF223	0.144852	0.00870571
KLF15	0.652983	0.00873962
LOC112268143	0.360509	0.00874501
THRB-AS1	0.815375	0.00874566
NIFK-AS1	-0.120907	0.00875365
LCIIAR	-0.570299	0.00876317
CDK10	-0.196709	0.00876453
RBAK	0.205434	0.00876546
LOC105378929	1.35725	0.00878226
SYNPO2L-AS1	1.03428	0.00878465
S1PR3	0.458267	0.00878465
ADPRS	-0.144293	0.00878825
SLC26A10P	-0.501205	0.00880521
LOC105372130	-0.967798	0.00880523
LOC105376957	1.01799	0.0088066
RIT1	0.132961	0.00881523
MEG8	-0.334368	0.00882109
PYGM	1.05757	0.00882214
MSH5-SAPCD1	-0.270865	0.0088229
MCAT	-0.142069	0.00882762
IL36G	-1.36692	0.00883938
FAM117A	0.232155	0.00884418
USP24	0.127981	0.00885147
LINC00547	1.02961	0.00885974
RAB3IP	0.40441	0.00885974
CCDC181	0.59214	0.00886045
KAT7	0.0895975	0.00889074
ZBTB38	0.213581	0.00890498
LINC02910	1.05328	0.00891111
HS1BP3	0.212323	0.00891111
OMA1	0.264333	0.00892127
PPP2R1B	-0.196691	0.00892206
PRR15	1.20807	0.00893447
PAM16	-0.322502	0.00894792
EOLA1-DT	0.36308	0.00894857
NPIPB2	0.258348	0.00894857
THAP5	0.236898	0.0089543
TRMT10C	0.145021	0.00896552
RALGAPB	0.102088	0.00898633
GSDMB	0.310629	0.00900071
LOC107985876	1.62399	0.00900253
DCST2	0.685048	0.00900253
DBIL5P	-0.372454	0.00900345
EIF4G3	0.0986539	0.00900542
C1orf35	-0.287001	0.00900542
PCBP1	-0.0703795	0.00900878
ANKDD1B	0.557341	0.00902309
EXOSC3	-0.148751	0.00905383
ATXN7L2	-0.234306	0.00905383
PCDH18	0.323993	0.00907455
OMD	1.13071	0.0090779
PFN1	-0.212256	0.00908001
LINC02421	0.666277	0.00908104
TMEM132E	0.985225	0.00908405
PRCC	-0.0974291	0.00908978
CALD1	0.482186	0.00912563
GAS6-AS1	0.392308	0.00913252
FGF1	0.42738	0.00913338
SAMD4A	0.165563	0.0091385
SNORA24	-0.394878	0.00914338
ZNRD2	-0.313102	0.00914552
CAPZA1	0.116435	0.00914941
CRYBG3	0.163391	0.00915346
NUP205	-0.233423	0.00916201
DGKB	-0.994169	0.00916201
POFUT2	-0.193725	0.0092281
TSC22D2	0.201126	0.00924241
ZNF222	0.168371	0.00924241
PRPF19	-0.151146	0.00924241
MLF1-DT	0.242901	0.00925524
ZNF841	0.161183	0.00926699
ZNF416	0.146783	0.00926699
WDHD1	-0.357775	0.00926699
NDUFS3	-0.110969	0.00927218
RNF31	-0.145416	0.00927218
EWSR1	-0.119319	0.00927972
LOC105378726	-0.548411	0.00927972
PCGF3	-0.102694	0.00928675
TIGD1	-0.178905	0.00929497
TIMP2	0.168537	0.00929831
VAMP3	0.128858	0.00930552
VDAC1	-0.108104	0.00931337
YJU2	-0.197073	0.00931337
F3	0.463689	0.00932002
RPS29	-0.172905	0.00932576
LOC105377576	0.358936	0.00932885
LOC112268145	0.987123	0.00932984
FSD1L	0.247854	0.00932984
OVGP1	0.369173	0.0093511
C11orf96	0.710707	0.0093772
CFAP52	0.867657	0.0093872
LOC100507334	0.536279	0.00939888
ARHGEF3	0.435054	0.00939888
LAMC1	0.253377	0.00939888
MSH5	-0.276212	0.00939888
CLEC14A	-1.10667	0.00939888
LOC112268030	0.588801	0.00941873
CRYM	1.08775	0.0094211
MIR4741	-0.522727	0.00942795
RRAD	0.776329	0.00943352
DGKA	0.244752	0.00944736
MIB1	0.185988	0.00945701
CD2AP	0.196467	0.00946568
PRSS3	-0.883873	0.00947399
RSBN1L	0.16009	0.00947816
RNF168	0.142405	0.00947816
TNNT1	-0.614084	0.00949815
LOC105373689	-0.618652	0.00954313
SMC1A	-0.277364	0.0095474
NEXN-AS1	-0.36312	0.0095474
RBMS3-AS1	1.11478	0.00956461
ZNF292	0.238556	0.00956867
SMANTIS	0.54196	0.00957976
TVP23B	0.252144	0.00957976
KIAA0753	0.132276	0.00957976
VCP	-0.132515	0.00958475
PPIG	0.115348	0.00958534
LOC105369867	-0.844658	0.00958534
FOXL2NB	0.581922	0.0095927
HOXB7	-0.410883	0.00962382
SH3BP5-AS1	0.256769	0.00962573
GSKIP	0.183866	0.00962835
SYT15	-0.684934	0.00963124
CHST8	-1.35394	0.00963982
ANKRD44	0.33078	0.00964957
ZCCHC14	0.179505	0.00965074
LOC101927345	0.813148	0.00966062
BAZ1A-AS1	0.208065	0.00966305
PDE11A-AS1	-1.29002	0.00966305
MCM4	-0.373687	0.0096832
ZNF407-AS1	-0.166214	0.00968986
MTHFD1	-0.271478	0.00969048
SIRT1	0.154108	0.00971477
BTAF1	0.128672	0.00976881
HCRTR1	-0.199935	0.00976881
TPK1	0.300168	0.00979525
NCOA3	0.198812	0.00979844
SUPT7L	0.10031	0.00980774
NOTCH2	0.148584	0.00981609
ZCWPW1	0.137626	0.00981609
CCT4	-0.138922	0.00981609
RFC5	-0.232972	0.00982034
SLC25A39	-0.238962	0.00982063
RGS12	-0.218191	0.00982081
ITGAE	-0.135434	0.00982286
BGN	-0.281023	0.00982487
WDR33	-0.0699324	0.00983046
UBE3A	0.114165	0.00983711
LOC105372061	0.882479	0.00983812
KCP	0.812243	0.00984426
NELFB	-0.247379	0.00984426
KCTD9	0.15975	0.00985281
MZT2A	-0.377701	0.00985281
LOC730338	0.894383	0.00986707
EPB41L1	0.228643	0.00988445
BOK	-0.303196	0.0098909
PVRIG	-0.220832	0.00989938
RFPL1S	-0.781529	0.00990428
C6orf47	-0.0928751	0.00990723
CEP63	-0.109822	0.00992107
CELSR2	-0.616806	0.00992107
SMARCAD1	0.154249	0.0099433
SUCLG1	-0.0963296	0.0099433
LOC105371942	-0.212068	0.0099433
LOC107986195	1.59381	0.00994958
FMO3	1.79128	0.00995394
ZNF438	0.183648	0.00995394
IL34	0.658521	0.00996656
C3orf33	0.281848	0.00997039
CFAP298	-0.0992972	0.00997613
LOC101929130	0.546542	0.00997866
NUDT11	0.206742	0.00997866
RAE1	-0.110973	0.00998336
LOC105377458	1.21208	0.0099857
LINC01415	-0.401428	0.0099857
KLHL17	-0.422831	0.0099857
MKNK1	0.147587	0.0099889
BRME1	-0.440431	0.00999264
SNHG30	-0.232886	0.00999732
DPY30	-0.110418	0.010032
LINC01270	0.374055	0.0100509
C5orf15	0.227043	0.0100509
ZNF471	0.220699	0.0100632
MKRN9P	0.770167	0.0100699
COPS2	0.164949	0.0100699
MRGBP	-0.125257	0.0100699
AMOT	0.442178	0.0100907
LOC105372733	-0.369314	0.0101072
ST13P4	0.212293	0.0101225
LOC105370337	-0.32558	0.0101317
ZNHIT3	-0.0984745	0.0101357
PIM3	-0.322205	0.0101357
IGF2BP3	-0.547326	0.0101357
DUS1L	-0.262195	0.0101492
LOC101927486	0.514419	0.0101526
NDUFA12	-0.135678	0.0101733
POMT2	-0.126883	0.0101806
CERS6	0.234023	0.0101882
BSG	-0.205931	0.0101991
TTLL9	0.553138	0.0102006
TAF5	-0.183041	0.010209
LOC107987104	1.04593	0.0102091
MFF-DT	0.409847	0.0102209
GPATCH11	-0.174556	0.0102244
CD151	-0.239971	0.0102398
RPL17	-0.120445	0.0102407
LOC105371998	0.203099	0.0102422
RREB1	0.10722	0.0102422
C1orf167	0.256221	0.0102446
ZFP14	0.298928	0.0102476
NGF	-0.374757	0.0102687
SNX19	0.123476	0.0103286
INPP5J	-0.455176	0.0103376
TUBB6	-0.276595	0.0103396
UBAP2	-0.203038	0.01034
SART3	-0.0964079	0.010341
LINC02603	0.274681	0.0103851
UTP11	-0.130601	0.0103899
ZNF440	0.124526	0.010398
LINC01224	-1.01327	0.0104079
RASSF8-AS1	0.24015	0.0104111
PRICKLE3	-0.211888	0.0104165
COX15	0.111962	0.0104518
PIGN	0.165661	0.0104551
ARHGAP11B	-0.487686	0.0104551
GPR156	-0.487945	0.0104551
FBL	-0.237873	0.0104559
LOC112267900	0.991339	0.0104643
TICAM2-AS1	0.311296	0.0104713
LINC00997	0.231774	0.0104713
ARHGDIA	-0.310311	0.0104713
HSP90AB1	-0.117367	0.0104775
GOLM2	0.235037	0.0104945
MOB3C	0.183738	0.0104945
DNAJC25	0.165183	0.0104945
CDH5	1.25948	0.0105117
PHAF1	-0.0765042	0.0105117
ZRSR2	0.29401	0.0105236
FAU	-0.207228	0.0105291
SYNPO2	0.827888	0.0105309
RABGAP1L	0.134158	0.0105472
ZCCHC3	-0.10486	0.0105492
ALDOB	1.05655	0.0105511
ISOC2	-0.260914	0.010554
ARRB2	-0.258443	0.0105547
COX18	0.134058	0.010565
CHCHD4	-0.133084	0.010565
LOC105374690	-1.20778	0.0105768
CBX3P2	0.548819	0.010583
NCKIPSD	-0.190322	0.0105995
MIR671	-0.270245	0.0105995
LOC105379274	0.707549	0.010604
LINC00674	0.290393	0.0106193
ZFX	0.225184	0.0106193
PTGES2	-0.234155	0.0106199
RNF207-AS1	-0.506311	0.0106276
COX7B	-0.100126	0.0106588
COMMD4P1	-0.201971	0.0106588
LINC00513	-0.39842	0.0106633
CGB8	-0.929606	0.0106718
DNASE1	-0.149651	0.0106742
CIAPIN1	-0.125572	0.0106756
EHMT1	-0.140956	0.0106756
SAXO1	-0.347587	0.0106756
CDCA8	-0.598292	0.0106756
FLVCR1-DT	-0.613231	0.0106756
SDHA	-0.140179	0.0106808
MMP17	-0.420568	0.0106891
LOC105374260	0.748047	0.0106966
PECR	-0.200939	0.0107055
CDR1	-0.318387	0.010716
GCAT	-0.276887	0.0107344
DIP2C-AS1	-1.1458	0.0107518
HERC1	0.110067	0.0107526
CLDN12	0.185514	0.0107612
ODC1	-0.228886	0.0107645
UNK	-0.121142	0.0107908
LRCH4	-0.295715	0.0107922
LOC102723451	0.339303	0.0107974
MAX	0.102001	0.0108002
GOLGA6L10	0.188907	0.0108258
SNORA10	-0.39644	0.0108258
EEFSEC	-0.203204	0.0108819
KANSL1-AS1	0.561026	0.0108847
KALRN	-0.432578	0.0109097
UNKL	-0.192702	0.0109333
KIF13A	0.128661	0.0109733
ZNF141	0.223873	0.0109738
CCNE2	-0.422192	0.0109758
FGFR3	-0.581731	0.0109771
MSTO1	-0.139121	0.0109787
SLK	0.136266	0.0109801
CLASP1	0.0760213	0.0109801
TAPT1-AS1	0.447791	0.0109805
SNORD104	-0.334379	0.0110073
TLL2	-0.616501	0.0110073
LOC107984391	0.781849	0.0110293
NCEH1	-0.347746	0.0110382
TRABD2B	1.18401	0.0110386
LOC105376856	1.56419	0.0110602
ZNF254	0.210842	0.0110762
SEC11A	-0.0965937	0.0110762
PTPN5	1.41283	0.0110776
PCDHB13	0.395921	0.011084
ELK1	0.105703	0.0110917
LINC02014	0.820725	0.0110993
C2orf49-DT	-0.221184	0.0111022
NUP188	-0.197278	0.0111026
LOC105375730	1.40019	0.0111093
LOC105378741	1.24206	0.0111096
TTC7A	0.150286	0.0111096
ZBTB47	0.214696	0.0111126
STAG3L1	-0.140889	0.0111162
PKDCC	0.577014	0.0111221
TBP	-0.0841706	0.0111221
GMCL2	0.582061	0.0111238
WDR25	-0.168485	0.0111831
DLGAP1-AS2	-0.361095	0.0111831
PHYHD1	0.360538	0.0111901
PFN1P2	0.254519	0.0111901
DNAAF3	-0.499526	0.0111946
SHISA9	1.92662	0.0112016
DHX34	-0.23188	0.0112039
LOC102723395	1.21728	0.011227
SOAT1	0.184831	0.011233
PHB1	-0.17867	0.0112549
DDIT4	-0.599988	0.0112667
CYB561D2	-0.195017	0.0112721
PIAS1	0.111387	0.0112786
MIR10397	0.264289	0.0112796
KIFC1	-0.61375	0.011281
LPXN	0.379621	0.0112967
AKAP9	0.148417	0.0113287
ELAPOR1	0.484748	0.0113305
SENP3	-0.114357	0.0113323
PTGES2-AS1	-0.489997	0.0113323
PHF3	0.159318	0.0113587
BARD1	-0.363839	0.0113598
THBD	0.592498	0.0113658
CIMIP2A	-0.345405	0.0113807
PTPRF	-0.281931	0.0114021
LOC105373017	-0.639465	0.0114356
TRAM2-AS1	0.131873	0.0114401
CDC42-AS1	0.48828	0.0114432
ZNF234	0.154443	0.0114524
FRY	0.5607	0.0114654
LSM14A	0.119992	0.0114805
TIPIN	-0.26771	0.0114805
NAPA	-0.136117	0.011481
SNORD139	-0.355009	0.011481
PTGER4	0.602277	0.0114812
KLF9	0.526802	0.0114812
SIRT5	0.121968	0.0114812
IL15RA	0.52386	0.0114951
ARL4D	0.207512	0.0114996
LOC105379271	0.5741	0.0115147
OR2A1	0.553739	0.0115235
GYPC	0.341117	0.0115235
LOC105371099	-0.196824	0.0115571
CBX6	0.15788	0.0115644
FGF10	1.40577	0.0115718
YPEL3	0.260048	0.0115789
SIX1	0.391716	0.011605
CCL26	-0.565763	0.0116135
RAPGEF2	0.142494	0.0116162
MELTF	-0.37266	0.0116243
MTBP	-0.314279	0.0116275
TMEM178B	1.2063	0.0116296
SLC25A21-AS1	-0.346823	0.0116494
LOC107986637	-0.362193	0.0116494
LOC101927610	-0.428549	0.0116696
SMPDL3A	0.296951	0.0116741
L3MBTL2	-0.111462	0.0116741
KCNK15-AS1	0.607097	0.0116765
URB1-AS1	-0.256319	0.0117113
ZNF519	-0.27405	0.0117144
PSG8	0.447139	0.0117393
LOC105372173	1.39668	0.0117529
RAB24	-0.174323	0.0117529
XPC-AS1	0.330793	0.0117735
UQCRH	-0.0951594	0.0117735
LOC399900	-0.527235	0.0117756
GMCL1	0.177026	0.0117851
LOC107987097	0.43272	0.0118047
SOWAHC	0.253761	0.0118047
CENPU	-0.479923	0.0118047
ANAPC5	-0.10796	0.0118178
NINJ2	0.377363	0.0118253
ASMT	-0.192206	0.0118367
PPP6C	0.119984	0.0118497
LOC105369363	0.957633	0.0118728
TRAFD1	0.125153	0.0118728
HARBI1	-0.117739	0.0118728
TNFAIP2	0.366564	0.011886
TRIM41	-0.137561	0.0118889
SOWAHB	0.756327	0.0119008
CEP131	-0.378651	0.0119516
PLEKHM1	0.178433	0.0119559
CD27-AS1	0.206685	0.0119576
HEBP2	0.211316	0.0119757
DDX51	-0.233664	0.0120555
PAXBP1	0.15925	0.0120569
DOK6	0.519332	0.0120594
LOC105377212	0.460111	0.01207
SELL	1.29871	0.0120732
MUC3A	-1.2721	0.0120806
GAS5-AS1	0.253425	0.0120831
ZNF510	0.152475	0.0120831
GLIPR1L1	0.475048	0.0120971
SETMAR	0.154782	0.0121109
DTNA	0.647943	0.0121121
CPSF3	-0.123712	0.0121122
SKIL	0.279009	0.0121297
SAXO3	-0.818025	0.0121397
H3C3	-0.830276	0.0121401
NPM1	-0.181105	0.0121418
ACTR6	0.178339	0.0121476
BOLA2-SMG1P6	-0.21	0.0121476
ARHGAP6	0.528049	0.01215
TP53TG1	0.21508	0.0121603
GNAL	0.156986	0.0121603
CSK	-0.20749	0.0121603
CMYA5	0.431272	0.0121935
ERN2	-0.528998	0.0122138
SPATA24	-0.230745	0.0122487
PLAG1	0.362957	0.012252
SLC26A9-AS1	0.410479	0.012254
ANKFY1	0.0871881	0.0122554
PIPSL	0.226512	0.0122594
AMMECR1	0.236591	0.0122631
SHMT2	-0.189047	0.0122887
LOC105369952	-0.569617	0.0122969
COL8A2	0.571295	0.0122974
FAM204A	0.122017	0.0123062
COX2	-0.194012	0.0123136
LOC105370047	-0.536422	0.0123136
SPC24	-0.576028	0.0123192
LINC01725	1.3312	0.01233
CDRT15P3	0.495363	0.0123528
ZNF660	0.256652	0.0123633
ANKRD49	0.180533	0.0123919
DPP8	0.119812	0.0123949
TAMM41	-0.126798	0.0124178
PAICS	-0.22083	0.012426
INTS4P2	0.168873	0.012427
NAA50	0.156713	0.0124278
ZNF844	0.164447	0.0124303
SMIM12	-0.12	0.012456
THAP11	-0.131991	0.012456
EFL1P1	0.206278	0.0124629
HSPB7	0.400467	0.0124727
STXBP5	0.166439	0.0124727
RIOK2	0.145128	0.0124727
YARS2	0.0920693	0.0124727
ART3	1.06314	0.0124968
CCDC124	-0.331067	0.012497
ITGA4	0.369175	0.0125119
MBD6	-0.153927	0.0125119
DBF4	-0.41068	0.0125239
LRP11	0.18195	0.0125381
CRAT	-0.166611	0.0125501
PABPN1	-0.0870103	0.0125701
CORO1A	-0.570884	0.0125789
OLFM2	0.735581	0.012593
UTS2B	0.521687	0.0125946
ZNF75D	0.157046	0.0125983
WNT2B	-0.394617	0.0126339
OARD1	-0.142274	0.0126623
DDX11-AS1	-0.485059	0.0126623
ELOC	-0.120281	0.0126666
ZNF33B	0.18873	0.0126673
R3HDM1	-0.11307	0.0126673
KRT33A	-0.905992	0.0126673
FBXO27	0.373954	0.0126696
ACBD7-DCLRE1CP1	-0.754766	0.0126758
PPP3R1	0.135994	0.0126767
LINC01176	0.673063	0.0126999
LOC105376306	-0.510575	0.0127017
CASP2	-0.170642	0.0127086
SECISBP2	0.0956601	0.0127125
DAP3	-0.0891833	0.0127297
MIR224	0.765689	0.012732
C21orf140	0.328729	0.0127608
PALM3	-0.772111	0.012763
SHCBP1	-0.555953	0.0127648
ANXA2P1	0.217334	0.0127824
CHST14	-0.148257	0.0127993
B3GALT6	-0.152268	0.0128157
DDX56	-0.117099	0.0128196
METTL26	-0.228806	0.0128215
STK36	0.173408	0.0128334
PPP2R3C	0.154512	0.0128515
TNPO2	-0.116004	0.0128601
LOC105378525	0.528138	0.0128769
GPC1	-0.403024	0.0128769
CALM2	0.147047	0.0128834
FAM86B2	0.341569	0.0128911
CYP46A1	0.491491	0.0128953
LRWD1	-0.358869	0.0129033
ARHGEF38	0.759492	0.0129179
PRSS36	-0.473619	0.0129234
TMX1	0.194561	0.0129376
MIR4260	-0.608092	0.012942
TCEAL5	0.35505	0.0129551
OPCML	-0.623053	0.0129573
NUP37	-0.162118	0.0129646
UBR1	0.108834	0.0129877
GTF2H3	0.106316	0.0129877
ACP1	-0.0830711	0.0129877
CENPF	-0.545234	0.0129877
SFI1	-0.212169	0.0129972
MYLK2	-0.582194	0.0130128
ZNF302	0.156678	0.0130223
FAM171B	0.433433	0.0130283
PCED1B	-0.406052	0.0130283
GEMIN6	-0.170699	0.0130434
TMX4	0.162493	0.0130708
GARIN1A	0.24427	0.0130792
TMEM80	0.195724	0.0130792
CDC40	0.0996642	0.0130792
MPP1	-0.151255	0.0130992
CGB7	-0.670736	0.0131044
LOC606724	-0.52179	0.0131111
GRAMD1A	-0.219064	0.013134
PTPN12	0.137818	0.0131543
SMS	-0.323606	0.0131543
NEMF	0.10147	0.0131556
AFTPH	0.15957	0.0131573
MYO3B	0.958016	0.0131633
LZTS3	0.24908	0.0131822
WDSUB1	0.216384	0.0131822
RRAGB	0.220626	0.0131967
FAR1	0.155658	0.0131967
PEX11A	0.181291	0.0132029
COL6A3	-0.288567	0.0132029
SNAP47	-0.118431	0.0132032
GPR107	0.0917313	0.013211
KLHL8	0.147332	0.0132262
NDUFA2	-0.152171	0.0132273
MMP2	0.241946	0.0132498
AGAP2-AS1	-0.24256	0.0132498
CCDC169-SOHLH2	0.577798	0.0132642
FIBP	-0.124959	0.0133001
NINJ2-AS1	0.307663	0.0133015
PIN4	-0.156462	0.0133015
MIGA2	-0.17344	0.0133015
SEC24A	0.147154	0.0133047
CAPN7	0.13409	0.0133047
FTSJ3	-0.140212	0.0133047
TEX30	-0.2404	0.0133047
FICD	-0.173088	0.0133154
MRPS30-DT	0.863668	0.0133197
RAB2B	0.151343	0.0133197
SLAIN2	0.104218	0.0133279
IFRD2	-0.307312	0.0133432
LOC105373195	0.349817	0.013344
NOMO1	-0.156059	0.013344
PPP4R2	0.153254	0.0134013
SNHG17	-0.314036	0.0134046
AIFM2	-0.196664	0.0134427
DPYSL3	-0.253895	0.0134527
DNLZ	-0.314418	0.0134546
C11orf87	0.823392	0.0135044
FAM3A	-0.23203	0.013523
RAB35	-0.124532	0.0135259
ITGB2-AS1	0.655671	0.0135392
TOPBP1	-0.227308	0.0135392
STUB1	-0.210866	0.0135869
RPS6KB2	-0.219525	0.0135947
TGFA	0.83654	0.0136419
OSGEP	-0.132054	0.0136696
S100A16	-0.314677	0.0136777
SEC23IP	0.10485	0.0136998
PCDH17	-1.15356	0.0136998
LIFR	0.268859	0.0137031
LOC105376208	0.737012	0.0137352
TXNRD3	0.142177	0.0137554
VASP	-0.246558	0.0137554
LINC01271	0.345236	0.0137596
ZBED5-AS1	0.234551	0.0137596
SNHG9	-0.351571	0.0137622
TTC19	0.110426	0.0137664
FZD10-AS1	2.17372	0.0137802
SUGCT	0.401063	0.0137832
OSTM1	0.249722	0.0138097
TSPAN15	-0.883972	0.0138098
LOC110091768	0.698892	0.0138113
PSMD10	0.119324	0.0138125
FAM13C	0.640387	0.0138266
COLEC12	0.670108	0.0138391
LOC105369477	0.300233	0.0138528
ATP5PD	-0.100915	0.0138528
NT5C2	0.159151	0.0138581
FOXF2	0.36162	0.0138631
NDUFB2	-0.166475	0.0138775
PLEKHH1	0.227197	0.0138911
LOC102724378	-0.40597	0.0139013
CLDND1	0.171314	0.013919
NAT14	-0.226215	0.0139242
C11orf58	0.115794	0.0139316
VNN1	1.05263	0.0139356
TSPAN5-DT	-0.45426	0.0139356
SLC18B1	0.406598	0.0139511
IGSF8	-0.292547	0.0139532
LIG1	-0.426645	0.0139532
MTFR2	-0.495957	0.0139532
ME3	0.405919	0.0139589
LOC105374568	1.13774	0.0140033
MUC12	-0.318078	0.0140183
OPHN1	-0.282733	0.0140372
FAM111B	-0.503939	0.0140372
TMEM100	0.641152	0.0140868
ZC3H8	0.15533	0.0140929
LINC03124	0.247045	0.0141066
EEF1AKMT3	0.239478	0.0141066
LOC105373289	-0.623861	0.0141066
VSTM2L	0.583589	0.0141292
CADPS2	0.826613	0.0141399
LOC100287036	-0.529996	0.0141399
HCP5	0.626798	0.0141583
PSG3	0.472527	0.0141583
FER1L6	0.868149	0.0141672
CEP41	-0.1152	0.0141672
LOC105370569	0.604211	0.0141826
LOC105371256	0.629384	0.0141835
CSE1L	-0.264114	0.0141984
AXDND1	0.870058	0.0142014
RAD51C	-0.148091	0.0142106
HILPDA	-0.188273	0.0142388
RPL29P2	3.25865	0.0142616
WASH3P	-0.175649	0.0142616
MAD1L1	-0.252285	0.0142616
FLJ30679	-1.09212	0.0142616
LGR4	0.361048	0.0142704
R3HDM4	-0.173762	0.0142704
GPCPD1	0.205828	0.0142906
STK10	-0.154461	0.0142939
TBX19	0.302234	0.0142979
GABPB1-IT1	0.244905	0.0143133
TACC3	-0.571454	0.014324
LOC100288175	-0.690211	0.014324
STXBP5L	-1.04154	0.0143309
FADD	-0.152254	0.0143364
ZNF558	0.140291	0.0143459
RUVBL1	-0.125252	0.0143459
ZNF474	-0.415414	0.0143459
ME2	-0.180213	0.0143556
PTBP1	-0.217982	0.014363
GALNT15	0.520735	0.0143698
KMT5B	0.148104	0.0143698
RAB40C	-0.260832	0.0143698
PPFIA2	0.929297	0.0144009
DRC3	0.265557	0.0144021
KHDRBS1	-0.13617	0.0144073
EPS8L1	-0.521298	0.0144073
AUTS2	-0.379872	0.0144175
LOC101928819	2.24367	0.0144184
MARCHF1	0.282994	0.0144184
LOC101927572	0.240352	0.0144309
KPNA4	0.107515	0.014435
DTL	-0.488461	0.014435
IPO8	0.120179	0.014459
LOC107985251	1.19977	0.0144764
BIN3	-0.122883	0.0144826
SLC23A1	0.435064	0.0144859
PRADC1	-0.226286	0.01449
NFASC	0.260183	0.0144905
GSTK1	0.107965	0.0145076
LEMD2	-0.0978623	0.0145125
HHAT	0.433569	0.0145138
LOC105377358	0.693006	0.0145173
FARSA-AS1	-0.32704	0.0145173
MMP9	1.35728	0.0145405
LINC00630	0.189849	0.0145412
CSTF3	-0.111587	0.0145412
TMEM161A	-0.243339	0.0145523
RPS6KA1	-0.423178	0.0145696
DSN1	-0.298771	0.0145826
ZNF564	0.15178	0.0146007
SLC25A38	-0.119372	0.0146331
MRPL21	-0.151338	0.0146378
TRIM44	0.104689	0.014639
KIF18B	-0.61573	0.0146563
LOC105376963	0.608014	0.0146566
LOC728743	0.252322	0.0146693
ALG11	0.130839	0.014704
CRYBB3	0.778527	0.0147164
LOC107985192	1.13424	0.0147232
PIWIL2-DT	0.32147	0.0147232
GOLGA8H	0.302594	0.0147269
MRAP2	-0.708646	0.0147269
RBP1	-1.02488	0.014727
TTC39C-AS1	0.842286	0.0147501
LOC105379426	0.73959	0.0147501
SLC39A9	0.107816	0.0147723
GCLM	0.244621	0.0148002
EIF3F	0.110463	0.0148002
CLDN14	-0.765916	0.0148131
ITGA1	0.428021	0.0148174
FAM53C	0.0885675	0.0148197
THUMPD1	0.121603	0.0148335
MPDZ	0.220796	0.0148474
CEP76	-0.189262	0.0148628
FGFBP3	-0.347706	0.0148764
TGM5	2.04237	0.014887
CES4A	0.375915	0.0148943
LOC107985221	0.961608	0.0149198
GALT	0.16679	0.0149238
ABCD3	0.128034	0.0149426
LOC105376882	0.945257	0.01495
RPA3	-0.205257	0.01495
CTSZ	-0.215341	0.0149511
PDCD5	-0.16621	0.0149739
QPCTL	-0.207326	0.0149823
ATP6V1G2	0.438438	0.0149865
KHSRP	-0.20281	0.0149869
HPDL	-0.430509	0.0149896
LOC105375846	0.661788	0.0150059
AGMAT	-0.314024	0.0150144
WIPF1	0.195641	0.0150473
CD46	0.177577	0.0150562
MX2	0.56626	0.0150632
RBFOX2	0.0786155	0.0150632
FAM13A-AS1	0.170861	0.0150678
HLA-E	0.182219	0.0150682
RBM42	-0.250536	0.0150682
LOC105377644	-0.284887	0.0150682
SKA1	-0.5617	0.0150682
MICU2	0.15438	0.015079
CHMP5	0.125469	0.015079
EIF4E2	-0.08438	0.0150805
NOLC1	-0.144089	0.0150805
TMT1B	0.625894	0.0150892
MIR1178	-0.521114	0.0151353
ZNF680	0.218011	0.0151421
ACAD9	-0.10884	0.0151553
LGSN	0.402483	0.0151581
RPL23A	-0.114843	0.0151588
CGB5	-0.952462	0.0151772
ALK	0.938145	0.0151994
SNORA63B	0.292711	0.0151994
P4HA2-AS1	-0.219304	0.0151994
GET4	-0.214759	0.0152178
THOP1	-0.330318	0.0152196
MIER3	0.175044	0.0152203
ZNF280C	0.166952	0.0152203
HEATR1	0.121989	0.0152203
CDK5RAP1	-0.110391	0.0152203
GSPT2	0.106435	0.0152216
GCN1	-0.133144	0.015225
OXTR	-0.552132	0.0152539
OXCT1-AS1	-0.348158	0.0152541
SRL	1.00703	0.0152735
TSC22D1-AS1	0.304155	0.0152928
GEMIN8P4	-0.475509	0.0152928
AATF	-0.131473	0.0153274
ZNF717	0.197352	0.0153373
LOC101927253	0.955784	0.0153458
PTGR2	0.200154	0.0153793
NPPC	-1.315	0.0153829
DRG1	-0.094497	0.015395
TTC21A	0.253174	0.0154124
LINC01629	-1.16094	0.0154124
BCL6B	0.608848	0.0154559
C19orf25	-0.305604	0.0154788
PRMT9	0.13646	0.0155097
SERPINH1	-0.240935	0.0155132
SRD5A2	1.75407	0.0155483
CCNI	0.135153	0.0155488
GPRIN1	-0.396291	0.0155488
RGS5	0.420081	0.0155509
TPPP	-0.440138	0.0155564
LINC03070	-1.2155	0.0155805
KATNB1	-0.23356	0.0155895
TGM1	0.594847	0.0155948
KCTD19	0.498037	0.0155948
LOC101928368	0.974244	0.0156147
PSMB8	0.268628	0.0156179
CTTNBP2NL	0.161624	0.0156217
ZNF875	0.127285	0.0156275
UBIAD1	-0.142537	0.0156565
CABP7	-0.213193	0.015676
ZC3H10	0.117554	0.0156796
DCAF16	0.129802	0.0156916
KIF3B	0.0870445	0.0157084
LOC646938	0.822613	0.0157126
ARHGEF37	0.494828	0.0157126
RFC3	-0.408006	0.0157126
LERFS	-0.618225	0.0157126
PKD1L1-AS1	-1.08849	0.0157393
MRPS18C	-0.11008	0.0157434
TSSK2	-0.342131	0.0157448
RPS19BP1	-0.252267	0.015762
LOC112268467	0.66303	0.0157727
LINC00174	0.292593	0.0158539
COQ6	-0.0871776	0.0158539
TWSG1-DT	-0.357262	0.0158539
VSIG1	1.18455	0.0158844
BRD8	-0.137373	0.0158844
ADAT1	-0.14339	0.0158844
ZER1	0.154756	0.0158871
RBM14-RBM4	-0.0983556	0.0159057
TRNT1	0.133834	0.0159223
LOC105379013	0.815133	0.015982
ITGA11	0.600132	0.015982
LCNL1	1.26329	0.0159976
ISCA1	0.145676	0.0159985
HTD2	0.0740855	0.0159985
ATP5PO	-0.104189	0.0160175
CGB2	-0.830016	0.0160187
BSG-AS1	-0.407264	0.0160311
DPY19L1	0.191435	0.0160609
ITPKA	-0.44024	0.0160676
TBC1D22A	-0.131269	0.0160748
ANO7	-0.141848	0.0161201
RNF207	-0.283169	0.0161201
NRARP	-0.975543	0.0161351
GPSM2	-0.253753	0.0161563
MIR124-1HG	1.80373	0.0161686
LOC105370777	0.519096	0.0161819
VRK1	-0.320627	0.0161819
ANKRD10	0.230466	0.0162278
FANCD2	-0.485386	0.0162278
PCDHAC2	0.816601	0.0162341
FBXO5	-0.404176	0.016257
AP4S1	0.195171	0.0162598
NECTIN1	-0.257164	0.0162855
CHEK2P2	0.939798	0.0162935
ARHGEF2-AS2	-0.293676	0.016317
SNORD88C	-0.756639	0.016317
EMCN	0.928066	0.0163476
EIF5A	-0.225536	0.0163552
PCDHB8	0.453479	0.0163811
RFTN2	0.360275	0.0163997
GNB2	-0.226153	0.0164089
LINC00471	-0.509786	0.016425
SPATA17-AS1	0.90786	0.0164301
PRDM4	0.0749458	0.0164301
RBM10	-0.197575	0.0164301
BUB3	-0.195448	0.0164486
BRPF1	-0.150487	0.0164564
BANK1	0.730741	0.0164658
SMC4	-0.368722	0.0165288
LRRD1	0.994566	0.0165289
WNT11	0.681439	0.0165289
DNAH5	0.269269	0.0165289
CCDC90B	0.142206	0.0165411
TCF19	-0.483066	0.0165411
XRCC2	-0.46729	0.0165522
CLK4	0.232817	0.0165572
LOC105373954	-0.635602	0.016616
PHKG1	0.135817	0.0166397
WHAMM	0.102224	0.0166397
ANAPC4	0.10221	0.0166684
MIR23AHG	-0.172004	0.0166788
SYDE2	0.332063	0.0166818
UBAP1L	0.250935	0.0167303
ZNF18	0.16757	0.016779
TIMM22	-0.102076	0.0167851
LOC105374181	0.620384	0.0167865
MIR939	-0.232377	0.0167867
MIR621	-0.319744	0.0167977
PTPN11	0.0961276	0.0168022
SIGIRR	-0.358328	0.0168022
ELOVL3	0.636398	0.0168496
KDM4D	-0.301295	0.0168496
STK35	-0.109025	0.0169116
TRIM28	-0.230524	0.0169116
PSD3	0.316748	0.0169138
TMEM229B	0.530687	0.016923
PTS	-0.171268	0.0169338
LIPE	-0.408435	0.0169417
NKX3-1	-0.510657	0.0169539
TPM3P9	-0.233415	0.0169579
PRKXP1	0.430792	0.0169617
GPM6B	0.550938	0.0169666
STIMATE	-0.0996545	0.0169666
C1QBP	-0.167879	0.0169666
NHLRC3	0.170282	0.0169731
POU3F3	1.60944	0.0170146
CITED2	0.324774	0.0170185
MAP3K14	-0.215765	0.0170185
C14orf39	1.38315	0.017027
LOC644554	0.549142	0.0170338
IFIT1	0.450944	0.0170338
PSPH	-0.170589	0.0170338
DEGS2	0.248811	0.0170353
SAMD9	0.217351	0.0170694
ZFP36	0.244693	0.0170828
LOC105375659	1.18086	0.0171014
CLEC2D	0.29555	0.0171074
ALX3	0.198732	0.017112
ARHGAP20	0.651601	0.0171167
CAD	-0.197162	0.017144
NOB1	-0.121647	0.0171689
FAM83D	-0.562619	0.0171689
VIT	0.680062	0.0171942
WDR1	-0.18746	0.0172132
SAFB2	-0.120086	0.0172399
PLS1	-0.393806	0.0173199
PRRX1	0.280243	0.0173387
IFI16	0.278424	0.017339
LOC112267879	0.37428	0.017351
KIF11	-0.4896	0.0173577
TOP3A	-0.138485	0.0173641
SNORD25	-0.365359	0.0173641
PROCA1	-0.262431	0.0173646
MIR4442	-0.596436	0.0173884
LY96	0.290411	0.0173898
TMOD2	0.264893	0.0174239
KEAP1	-0.135555	0.0174239
ZNF232	-0.153262	0.017424
UCKL1	-0.198956	0.017424
ADA	0.29707	0.0174344
GEMIN7-AS1	-0.22001	0.0174392
C12orf43	-0.121174	0.0174431
LOC107985414	0.501776	0.0174435
RPS15	-0.25728	0.0174575
RRP7BP	-0.20607	0.0174649
IFT81	0.214201	0.01749
TEX26-AS1	-0.758432	0.0174929
CHD9	0.136772	0.0174935
BEND6	0.255979	0.0174936
WIPI1	0.212966	0.0175428
HNRNPDL	-0.116903	0.0175471
RNF40	-0.139462	0.0175488
RSPH3	0.173874	0.0175596
EPN2	-0.101472	0.0175973
GOPC	0.209378	0.0175986
PHF2	-0.094496	0.0176086
CHCHD3	-0.1241	0.0176136
SLC25A37	0.172959	0.0176209
HNRNPH1	-0.128808	0.0176683
HLA-C	0.305739	0.0176946
ORAI2	-0.17151	0.0177185
ITGA10	-0.418178	0.0177185
PAPOLA-DT	-0.516421	0.0177659
CSRP1	-0.35536	0.0177684
SATL1	0.212368	0.017805
GLYAT	1.64568	0.0178802
ZC3H12D	0.459006	0.0178972
CNGA3	0.809057	0.0179106
ICOSLG	-0.71825	0.0179108
PRDX5	-0.146506	0.0179145
LOC105373386	-0.381562	0.0179679
HLA-B	0.401224	0.0179862
MASTL	-0.29097	0.0180332
CXCL1	0.808163	0.018042
LOC101928163	-0.888852	0.0180581
EID2B	-0.175573	0.0180762
SOD2-OT1	-0.295899	0.0180815
BLM	-0.518502	0.0180841
MYOZ2	0.64602	0.0180842
EEF1E1-BLOC1S5	-0.0868217	0.0181323
TOR1A	-0.0899829	0.0181351
TMEM258	-0.136946	0.0181351
ANLN	-0.539377	0.0181351
DLX2-DT	-0.665776	0.0181626
H1-8	0.569115	0.0181627
GRK4	0.291309	0.0182016
LOC105371317	0.88062	0.018214
NQO2	-0.191935	0.0182211
B3GNTL1	-0.219897	0.018225
MEX3C	0.115443	0.0182355
SYT11	0.258653	0.0182419
FOXRED1	-0.159664	0.0182419
SNHG26	0.42546	0.0182576
DUSP11	0.112917	0.0182576
DNAJC11	-0.106029	0.0183298
FKBP4	-0.211973	0.018348
UST	0.282824	0.0183876
STK32A	-0.219421	0.0183876
CCDC86	-0.293747	0.0183876
PARP6	0.102341	0.0183886
LOC105375440	0.598084	0.0183892
RGS4	-0.61775	0.0183945
SP2-AS1	0.205496	0.0183996
PWWP2A	0.113857	0.0184173
RSBN1	0.177884	0.0184253
GPR75-ASB3	0.100571	0.0184444
DLG2	0.343554	0.0184492
RPL36A	-0.150233	0.0184499
SNX10	1.14077	0.0184861
TPM1-AS	0.325734	0.0185061
SLFN12L	0.458462	0.0185483
TAF9	-0.11271	0.0185491
MET	-0.338085	0.01859
RUNX3-AS1	-0.668784	0.01859
MAP2K5	0.141093	0.0186312
LINC02511	0.826274	0.0186415
NFU1	-0.111082	0.0186621
EGR2	0.731472	0.0186734
TK2	0.155134	0.0186769
GPAT4	-0.0947089	0.0186769
ZNF143	0.0825614	0.0186898
STRN4	-0.212229	0.0186927
PSG2	0.722451	0.0187434
SELENOF	0.183272	0.0187434
WNT16	0.777648	0.01879
GCC2-AS1	0.242971	0.0188386
AURKAIP1	-0.313284	0.0188386
MIR5010	0.344522	0.0188423
SLC2A13	0.265586	0.0188423
ZNF26	0.113982	0.0188423
LOC105377871	0.575976	0.0188513
THUMPD3-AS1	0.141758	0.0188547
LOC154761	0.344233	0.01893
ZNF502	0.154266	0.0189312
IRX2	0.390913	0.0189723
LOC105375728	-0.342007	0.0189736
ANTXR1	0.235779	0.0189939
TTC3	0.168379	0.0190071
LINC00431	-0.257212	0.0190181
LINC02544	0.76419	0.0190231
NAGA	-0.129457	0.019038
LINC01515	-0.853073	0.0190905
LINC02449	0.347195	0.0190979
THBS2	0.471417	0.019127
B3GLCT	0.170165	0.019127
ATF2	0.148037	0.019127
RTEL1	-0.283423	0.0191641
TRAF5	0.275614	0.0191644
CAMSAP1	-0.144281	0.0191644
LOC100506474	1.33149	0.0191804
ULBP1	-0.444817	0.0192072
H2AX	-0.496433	0.0192072
EMC1	-0.120207	0.0192092
RFWD3	-0.274084	0.0192352
ZNF76	-0.115901	0.0192572
LOC101927756	0.679068	0.0192645
GBP1	0.269094	0.0192645
IGFL3	-1.15952	0.0192754
LOC100272217	-0.329457	0.0193039
EN1	-0.338205	0.0193389
RELA	-0.115126	0.0194152
LINC00640	1.07308	0.0194308
TBC1D14	-0.0691728	0.0194308
TWIST1	-0.176701	0.0194973
LOC105372131	-1.1567	0.0195007
ANGEL1	0.168067	0.0195021
LOC107986845	-0.285232	0.0195437
LOC105371452	-0.244538	0.0195438
LOC389906	-0.23331	0.019569
PEDS1-UBE2V1	-0.0825033	0.0195839
ZPR1	-0.120644	0.0195839
C1QL1	-0.53484	0.0195839
DUSP6	0.350742	0.0196311
PLK4	-0.501301	0.0196659
POLDIP2	-0.0806647	0.0196735
LOC107986951	-0.921476	0.0196812
DDAH2	-0.213325	0.0196887
UBE2F	0.135019	0.0196965
SH2B1	-0.153221	0.0197076
NDUFB6	-0.116908	0.0197081
HGF	1.00728	0.0197207
LOC105376289	0.530929	0.0197207
BRD9	-0.122276	0.0197207
LINC02268	1.06625	0.0197403
CDC25B	-0.321916	0.0197426
LINC01787	1.83444	0.0197489
ZNF213-AS1	-0.186593	0.0197715
TEDC2	-0.517445	0.0197753
ADAT2	0.164767	0.0197758
FAM228B	0.169065	0.0197888
RABEPK	-0.112707	0.0198077
GTF3C2-AS1	-0.127862	0.0198604
PCBD2	-0.158353	0.0198775
SLC4A5	0.271433	0.0198972
NDRG4	-0.437361	0.0198972
UNC13B	0.135107	0.0198982
OSGIN2	0.192247	0.0199102
LOC105378825	0.615369	0.0199208
SLX4	-0.237418	0.0199474
SEC14L6	1.15996	0.0199764
TEKT4P2	0.377609	0.0200138
SNHG11	-0.135113	0.0200249
HOXD10	0.998875	0.0200249
SLC25A25	-0.211701	0.0200596
F12	-0.559028	0.0200624
LOC105371792	-0.17427	0.0200721
ZNF184	-0.159794	0.0200863
PPP2R2D	-0.130021	0.0201134
SNORD30	-0.35682	0.0201177
SGK2	0.761071	0.0201651
MAP2K4P1	0.302993	0.0201651
PTER	0.215092	0.0201651
LIAT1	-0.351737	0.0201662
INE2	0.274099	0.0201754
LOC102725051	0.838926	0.0201949
CDK8	-0.104513	0.020221
DNAAF4-CCPG1	0.284891	0.0202491
GGT5	0.938947	0.02025
INKA2	0.780826	0.0202544
CYP2A6	0.716144	0.0203101
ADAMTS3	0.488285	0.02034
NPIPB15	-0.466079	0.0203471
UBE2R2	0.0828156	0.020357
CINP	-0.116762	0.020357
INPP5F	-0.162245	0.020398
NDUFV1	-0.174099	0.020398
AK9	0.24071	0.0204076
HOMER2	-0.512688	0.0204133
LOC105372797	0.957674	0.0204882
NECAB1	0.32584	0.0204882
ATP5F1E	-0.101821	0.0204976
DPM3	-0.290672	0.0204994
LAMC3	1.08942	0.020506
MRPL4	-0.244908	0.0205537
CTCF	-0.106074	0.0205824
IL3RA	0.427457	0.0206219
THAP6	0.140925	0.020627
NPEPPSP1	0.105809	0.02066
PKD2L2-DT	-0.59846	0.0206692
LOC101929028	0.909832	0.0206876
NFE2L2	0.13955	0.0206879
CSNK2B	-0.0824398	0.0207071
STARD13	0.249791	0.020719
STIL	-0.415766	0.0207345
GDF5-AS1	0.73219	0.0207452
COMMD6	0.152896	0.0207452
ORC4	0.155769	0.0207611
LOC105378542	-1.23576	0.0207611
ENO3	-0.257436	0.0207622
CRIP2	-0.481365	0.0207829
COA6-AS1	-0.239416	0.0208229
GLRX5	-0.117925	0.0208233
BCCIP	-0.128105	0.0208432
CSTF3-DT	-0.686757	0.0208684
HOXA1	0.272449	0.020902
H3-3B	-0.110545	0.020902
PABPC4	0.109305	0.0209064
EIF3IP1	1.3114	0.0209375
TMPRSS9	0.205277	0.0209429
LINC01894	0.85958	0.020958
GUCY1A1	1.2284	0.0209676
CCDC117	0.15628	0.0209934
GTF3C2	-0.0911158	0.0210208
TFDP1	-0.130868	0.0210417
RAB4B	-0.188479	0.0210417
SMUG1	-0.103533	0.0210602
LOC105374841	-0.460857	0.0211
ANKS1B	0.147804	0.0211302
LOC407835	0.226034	0.021138
LOC105377626	-0.44736	0.0211446
PATJ	0.231508	0.0212229
LOC105369957	0.344655	0.0212277
SEPTIN4-AS1	0.677138	0.021253
ITSN1	0.128314	0.0212739
BCKDHB	0.198475	0.0212822
TEX12	0.800188	0.0212964
CABIN1	-0.133615	0.0212972
LOC105369755	-0.411941	0.0213068
CAPRIN1	0.087237	0.0213361
ZNG1F	-0.114635	0.0213419
SEC31B	0.290684	0.02135
PPM1M	0.156893	0.0213505
CRK	0.0678323	0.021364
LOC644285	0.52678	0.0213785
CFAP53	0.374551	0.0213813
LOC101928415	0.318797	0.0213988
ABLIM1	-0.657821	0.0214037
GABRR2	-0.336655	0.0214134
THAP2	0.275065	0.0214759
LINC01963	0.181759	0.0214945
TST	-0.262207	0.0215134
CENPI	-0.457491	0.0215216
SIRPG	1.71225	0.0215377
PLEKHA8P1	-0.162976	0.0215593
RAPGEF6	0.154165	0.0215661
FHOD3	-0.29187	0.0215675
CX3CR1	1.54223	0.0215753
TRBV12-4	-0.642363	0.0216126
IQCK	0.264963	0.0216258
LOC107985043	0.955409	0.0216584
EGFR-AS1	0.343818	0.0217429
ST6GAL1	-0.67085	0.0217784
GORAB	0.139514	0.0217884
LRP2BP-AS1	0.437012	0.0218675
TTC17	0.125874	0.0219017
CLSPN	-0.500258	0.0219125
POMGNT1	-0.163725	0.0219296
LAMB3	-0.468673	0.021932
GLUD1	0.103002	0.021949
SLC22A31	-1.10617	0.021949
SERPINI1	0.522809	0.0219864
PROSER2	0.499832	0.0220728
FBXO24	-0.315921	0.0220728
HSPE1	-0.163221	0.0220829
LOC101928007	1.28869	0.0221355
C19orf44	-0.0992946	0.0221386
HEATR5A	0.185614	0.022142
LOC101927057	1.53901	0.0221429
ATG4C	0.186165	0.0221429
DTX4	0.584094	0.0221482
CERS6-AS1	0.219614	0.0221482
PRKAG2	0.223584	0.0221661
SHFL	0.199562	0.0222071
TLR9	0.582454	0.0222217
UTP14C	0.123869	0.0222217
TM2D1	0.198496	0.0222301
ZBTB39	-0.104161	0.0222301
MAGOHB	-0.156756	0.0222332
MIR7703	-0.26564	0.0222332
LINC01547	0.318009	0.0222388
FZR1	-0.302026	0.022245
ARPC5	0.144695	0.0222475
PLCG2	0.5446	0.0222617
MYCBPAP	0.46091	0.0222971
NUP93-DT	-0.786292	0.0223716
SDCBP2-AS1	0.185719	0.0225292
H2AC17	-0.579464	0.0225292
LINC02580	1.06961	0.0225674
PDLIM1	0.20532	0.0225674
SDHC	0.0823323	0.022585
PITHD1	-0.115797	0.0226294
PAPOLA	0.122219	0.022634
KRTAP5-7	0.960303	0.0226485
H3-3A	-0.0839646	0.0226544
LOC105377134	-0.469936	0.0226544
EPOR	-0.350406	0.0226654
NT5DC4	-0.533747	0.0226757
SDF2	-0.109574	0.0226996
STX18-AS1	0.368084	0.0227121
PLA2G4B	-0.202111	0.0227343
LOC101929609	-0.208642	0.0227389
FAM81A	0.6152	0.022743
HLA-DMA	0.410834	0.022743
PIGO	-0.108237	0.022743
ERI3	-0.0802158	0.0227433
MTCP1	-0.140715	0.0227433
SYN1	-0.481209	0.0227433
ADAM9	0.147624	0.0227632
NAF1	0.132711	0.0227723
CNRIP1	-0.196978	0.0227723
SLC39A3	-0.207742	0.0227935
INCENP	-0.431766	0.0227935
GSTM2	0.268972	0.0227938
LOC105377993	0.964232	0.0228148
MIA-RAB4B	-0.183978	0.0228149
HCG26	0.916641	0.0228256
EMC2	0.126584	0.0228493
NPTX1	0.872389	0.0228742
BNAT1	-0.77954	0.0228795
FAM66D	0.399545	0.0229089
MLEC	-0.0922097	0.0229089
BTBD8	0.317618	0.0229275
CHM	0.15058	0.0229649
KRT80	-0.371374	0.0229764
TRPV3	0.243854	0.0229973
LINC01352	0.530374	0.0230506
CFAP43	0.504676	0.0230506
SMC2	-0.342926	0.0230506
KDM2A	0.0894565	0.0230653
LOC100288570	0.500689	0.0230677
ZNF589	0.209687	0.0230755
CIP2A	-0.432428	0.0230869
ACTRT3	0.186898	0.0231217
SLC6A16	0.394027	0.023151
TVP23C	0.20145	0.023151
KDM5B	0.171891	0.023151
KNTC1	-0.354299	0.0231669
MED19	-0.107027	0.023233
FBXO38	0.0841126	0.0232605
TPRG1L	0.132883	0.0232739
EYA3	-0.0947118	0.0232974
NBPF10	0.0981757	0.0233288
COL24A1	-0.59647	0.0233501
PLCH1	0.872312	0.0233646
SLC2A4RG	-0.220586	0.02339
ZNF639	0.152684	0.0233906
LRRC8C	-0.281477	0.0233906
DRAP1	-0.284352	0.0233961
FAM161B	0.0881287	0.0234405
LOC107985541	-0.765288	0.0234661
TTC4	-0.141162	0.0234724
SEC24B	0.0869061	0.023491
LOC107986432	1.24261	0.0234917
CFAP418	0.244768	0.0234958
CFAP44	0.199084	0.0234958
SYNRG	0.0874613	0.0234958
MAMDC4	-0.368134	0.0234958
CAMK1D	0.489114	0.023521
CENPBD2P	-0.106764	0.0235222
CASP4	0.187916	0.0235332
LOC107984763	-0.752901	0.0235422
GPATCH8	0.0685348	0.0235512
C2orf74	0.284192	0.0235826
TRIL	0.944745	0.0236287
CUTC	-0.12392	0.023634
FBLN1	0.443214	0.0236385
PCDHB19P	0.548509	0.0236491
PLEKHM1P1	0.154073	0.0236622
TCHP	-0.184975	0.0236622
MPHOSPH9	-0.187868	0.0236784
POMP	-0.113514	0.0236919
TIMM10B	0.0799081	0.0237081
PRKACA	-0.0847489	0.023717
RABIF	-0.121199	0.023717
UHMK1	0.169216	0.0237209
LOC105372704	-0.525288	0.0237209
DES	0.713802	0.0237329
CEP112	0.157934	0.0237353
CTU2	-0.269268	0.0237963
LOC440895	0.53931	0.023803
RBM12B-AS1	-0.273234	0.0238032
BORCS5	0.114642	0.0238295
NFATC4	0.269274	0.0238297
TOP2A	-0.508164	0.0238394
PPP1R13B	0.110916	0.0238538
MIOS	-0.174501	0.0238538
ZNF232-AS1	-0.280177	0.023886
WNK1	0.104311	0.0238907
LOC107986985	-0.211491	0.0239048
RIPOR3	0.768537	0.0239489
CD40	0.50144	0.0239815
SGMS2	0.374914	0.0239815
SPECC1	-0.439846	0.0240303
PTPDC1	-0.146685	0.0240385
IRAG1-AS1	0.620428	0.024042
GLYR1	-0.0652597	0.0240538
B3GNT4	-0.0770127	0.0240643
ST6GALNAC5	0.501251	0.0240729
TTPA	0.949795	0.0241249
PLEKHN1	-0.439559	0.0241289
LINC01473	0.724212	0.0241495
MIRLET7D	0.364691	0.0241921
CDC34	-0.204607	0.0242069
AMOTL2	0.197229	0.0242266
OSBPL7	-0.3039	0.0242266
COPG2IT1	1.15582	0.024248
LINC03014	0.39295	0.024248
ITPKB	0.340357	0.024248
C1orf159	-0.343349	0.0242625
MYO1D-DT	0.696217	0.0242734
SFXN2	-0.193193	0.0242734
FARSB	-0.186668	0.0242949
KHK	-0.435098	0.0242949
PITPNA-AS1	-0.14691	0.0243313
CDT1	-0.574534	0.0243313
DNMT1	-0.309656	0.0243382
GALNT1	0.236357	0.0243387
FAM216A	-0.195156	0.0243717
TIRAP	-0.125914	0.0243927
TRIM29	-0.547604	0.0243927
IDI1	0.157031	0.0244145
LOC107985694	-0.524198	0.0244368
SLC27A1	0.271025	0.0244398
HMGCL	0.117768	0.0244861
LINC03063	0.318067	0.0245185
MIR9898	-0.749506	0.0245185
TCEA1	0.155151	0.0245222
GPR84-AS1	-0.276298	0.0245479
ITSN2	0.131987	0.0245857
SNHG20	-0.139051	0.0245857
SLC13A3	0.327693	0.0245945
TMPO-AS1	-0.475692	0.0245949
CFLAR-AS1	0.138824	0.0246189
TSPYL4	0.160337	0.0246656
MID1	0.347477	0.0246819
UCK1	-0.109321	0.0246819
CLTRN	0.492266	0.024696
NRSN2-AS1	0.230225	0.0247264
LOC102724530	0.958251	0.0247336
ZNF461	0.166916	0.0247336
ALDH2	-0.278302	0.0247952
OR1Q1	0.785333	0.024848
CDC42BPA	0.10337	0.024848
ERLIN1	-0.15634	0.0248768
SRP54	-0.0937718	0.0248915
ZNRF1	-0.12663	0.0248915
LINC01031	1.37302	0.0249197
ZNF396	0.475181	0.0249226
NPIPB5	-0.170922	0.0249257
RRP7A	-0.229006	0.0249257
HAUS4	-0.164265	0.0249258
LOC105375119	1.03143	0.0249714
CP	0.189662	0.0249845
MIR3654	0.119364	0.0249845
ANKRD23	-0.210584	0.0249845
TP53INP2	0.196377	0.0250234
RLIG1	0.152403	0.0250497
GOLGA8Q	0.252549	0.0250561
RNASE4	0.260745	0.0250883
CTPS1	-0.316278	0.0251044
GIPC1	-0.263617	0.0251459
LRRC27	0.181758	0.0251654
USP46	0.116305	0.0251947
TIMMDC1	-0.0721913	0.025219
ETAA1	0.19918	0.0252234
GRIA4	1.51637	0.0252576
LEKR1	0.421658	0.0253228
CEP128	-0.443912	0.0253228
HASPIN	-0.472402	0.025334
CCDC185	-1.08072	0.0253557
LOC101927556	0.114162	0.0253624
GNL2	-0.10653	0.0253637
GLE1	-0.136725	0.0253637
TRIM17	-0.275864	0.0253637
ARHGAP21	0.144585	0.0253949
USP39	-0.0751451	0.0254034
TMEM269	0.618657	0.0254193
PRKAA2	0.534028	0.0254193
SERPINE2	0.492043	0.0254193
SMARCA4	-0.214078	0.0254418
CACNA1H	1.87542	0.025443
GNG5	-0.130145	0.025443
LINC00598	1.06795	0.0254545
LOC107987392	0.534941	0.0255425
LINC00339	-0.197582	0.0255425
FAM174C	-0.372878	0.0255425
SLC7A5P2	-0.459451	0.0256046
SPATA13	0.267449	0.0256058
UBL7-DT	-0.281037	0.0256058
HDGFL2	-0.20913	0.0256181
NDEL1	-0.108303	0.0256202
MIR6506	0.252613	0.0256217
MRPL30	-0.0869942	0.0256217
LASP1NB	0.444373	0.0256317
MARCO	-1.65739	0.0256352
FAM200A	0.140463	0.0256542
LINC02987	-0.210155	0.0256962
CXCL3	0.842014	0.0256984
HMGN4	0.110521	0.0257062
RAB4B-EGLN2	-0.21052	0.0257151
MEST	0.760688	0.0257554
TNS4	0.623652	0.0257935
NAA16	0.181	0.0258109
DACT3-AS1	0.550759	0.0258157
CRLS1	0.157153	0.0258493
SHOX	-2.126	0.0258572
DOCK6-AS1	0.452874	0.0258735
SHB	-0.194471	0.0258856
ZZZ3	0.108947	0.02589
ZCCHC9	0.125955	0.0259214
L3MBTL2-AS1	-0.145998	0.0259214
C3orf52	-0.353938	0.0259295
MORC2	-0.075787	0.0259333
ARFIP2	-0.0978935	0.025957
LOC105370495	1.19926	0.0259705
GNAS	-0.105231	0.0259731
VN1R1	0.398639	0.025999
DCP2	0.168424	0.025999
STK11IP	-0.135324	0.025999
PLSCR1	0.245031	0.0260018
RARB	-0.906116	0.0260044
PIN4P1	0.660041	0.0260083
LOC105372401	-0.116742	0.0260083
MPG	-0.267352	0.0260624
ERAP2	0.792321	0.0260629
RAD51AP1	-0.443732	0.026082
SLC35F4	0.902531	0.026105
OCIAD1-AS1	0.365516	0.026105
NCBP2AS2	-0.146353	0.0261519
KANK2	0.123964	0.026157
IWS1	-0.0863467	0.026157
SPATA1	0.281504	0.0262408
FGGY	0.199227	0.026243
LIN54	-0.197646	0.0262482
SFRP2	0.843252	0.0262582
LOC105376292	-0.753279	0.0262627
MIR6813	-1.02344	0.0262627
MIR924HG	-0.752111	0.0262788
MIS18A	-0.301939	0.0262842
GCHFR	-0.324025	0.0262842
TRNI	0.259459	0.026307
RIPOR2	0.556434	0.0263355
CHRAC1	0.141809	0.0263418
RFX1	-0.260084	0.0263605
SPATA31H1	0.18072	0.0263928
GLIPR1	0.283869	0.0264215
PLAC9	0.421463	0.0264551
EI24	0.0675344	0.026486
COG5	0.123276	0.026488
ASIC2	1.14617	0.026493
RDH13	-0.20718	0.026493
DPY19L2P1	-0.614517	0.0265197
CENPS	-0.155362	0.0265319
LOC107986707	0.384328	0.0265352
LOC375196	-0.490278	0.0265387
POLQ	-0.486549	0.0265398
CCSAP	-0.194883	0.0265932
CAST	0.12977	0.0266571
ARCN1	-0.0733695	0.0266608
LOC107986104	1.53313	0.0267154
ADAMTS13	0.298888	0.0267179
AMPD2	-0.149145	0.0267212
ITGB3	0.469835	0.0267516
LOC101929268	0.518245	0.0268005
CPEB3	0.200014	0.0268005
GALK1	-0.275148	0.0268005
NR5A2	-1.15171	0.0268005
ACRV1	-0.485973	0.0268081
ITGA7	0.665409	0.0268153
SLC2A10	0.159603	0.0268241
TMPO	-0.313754	0.0268891
LOC100127955	-1.03659	0.0269025
SENP5	0.0976669	0.0269038
SMYD5	-0.112672	0.0270068
FLJ42627	0.175073	0.0270509
KRTAP5-8	0.970563	0.0270655
LOC105378148	0.975975	0.0270691
DSCAM	-1.33609	0.0270691
LYSMD1	-0.139747	0.0270783
AKIP1	-0.10945	0.027092
SUN3	-0.870692	0.0270995
MCF2L	-1.03169	0.0271138
PCGF2	-0.102318	0.0271248
DDRGK1	-0.203259	0.0271293
NAP1L1	0.140469	0.0271353
RN7SL832P	-0.379185	0.0271368
ERCC1	-0.124676	0.0271407
STYXL1	-0.11544	0.0271457
RRP1	-0.198738	0.0271708
RNA18SN4	-0.319833	0.0271751
SMIM8	0.168381	0.0272031
RECQL5	-0.13488	0.0272031
EFCAB10	0.140688	0.0272074
FMC1	-0.177502	0.0272523
LOC105379193	-0.147064	0.0272611
HMGCR	0.126749	0.0272789
P2RX2	-0.629032	0.0272789
POP1	-0.249452	0.0272813
ZSWIM7	0.127542	0.0272832
ACAD8	0.0916633	0.0272832
MED28	0.130902	0.0272887
NDUFA11	-0.232024	0.0272926
LOC105373949	1.0333	0.0272974
TIRAP-AS1	0.235661	0.0272997
P2RX4	0.238781	0.0273117
SCFD1	0.0976551	0.0273167
CCDC116	-0.411417	0.0273233
ASPM	-0.532585	0.0273699
MIR3176	-0.578733	0.0273827
RNASEK	-0.142032	0.0275042
TTK	-0.522469	0.0275529
GIMD1	1.10297	0.0275625
SLC25A6	-0.199362	0.0275637
VEGFC	-0.24764	0.0275785
GSTCD	-0.237179	0.0275803
LOC105374491	-0.730284	0.0276101
ZFAND4	0.141495	0.0276162
RRP9	-0.205106	0.0276162
CRY1	-0.170413	0.0276504
NUDT12	0.20416	0.0276778
LOC101929937	-0.214922	0.0276955
STAT3	0.148044	0.027799
CGB1	-0.822628	0.027799
CHODL	1.02657	0.0278354
ADGRF3	-0.260076	0.0278442
STEEP1	0.123115	0.0278652
RFXAP	0.193568	0.0278662
SLC12A8	-0.367522	0.0278758
METTL2A	-0.0820394	0.0279068
MN1	0.364711	0.0279347
PSMD6-AS2	0.203837	0.0279347
REPIN1	-0.186345	0.0279347
LYAR	-0.208227	0.027942
LOC107986326	-0.24278	0.0279465
CKAP2L	-0.528571	0.0279825
LOC101927932	0.782079	0.0280032
RNA18SN1	-0.318089	0.0280032
LOC730098	-0.18203	0.0280045
DISP2	0.496079	0.02801
NLRC3	0.368123	0.0280472
ZSWIM5	0.850374	0.028055
PIK3R3	-0.290312	0.028055
ZAR1	0.173906	0.0280559
VEGFB	0.149925	0.0280559
YJU2B	-0.175026	0.0280708
GRAMD4	0.210331	0.0281031
HERC5	0.719928	0.0281202
SAMD1	-0.1931	0.0281648
LOC100289511	-0.209796	0.0281902
INPP5E	-0.222186	0.028198
TMUB2	-0.0957749	0.0282132
EHBP1L1	-0.18666	0.0282271
PAXX	-0.329437	0.0282345
SBNO1	0.0848489	0.028239
ALMS1P1	0.525182	0.0282425
LOC100652999	0.123684	0.0282702
ZNF225-AS1	0.15274	0.0282816
SLC25A3	0.0761803	0.0282899
OPN1SW	-0.233398	0.0282967
VAC14	-0.132013	0.0283117
ZNF280B	-0.610016	0.0283291
ASPHD1	-0.292603	0.0283363
CSPG4	-0.436264	0.0283437
UPK1A-AS1	1.00959	0.0283447
GUCA1A	-0.694715	0.0283709
LOC107984950	-0.121795	0.0283797
SHC2	1.04583	0.0283812
ACP7	0.703786	0.0284036
LOC100287175	-0.823311	0.0284036
HOXD11	0.926734	0.028444
GUSBP11	0.144288	0.0284954
UNC79	0.390639	0.0285065
RNA18SN2	-0.31738	0.0285344
MIR1279	0.913682	0.0285419
PTGDR2	-0.249321	0.0285437
ABHD11	-0.260135	0.0285773
FAM120B	0.0768423	0.0285816
RPL9	-0.114079	0.0285961
WDR62	-0.565249	0.0285961
SPSB2	-0.338347	0.0286172
LINC00632	-0.246686	0.0286304
DHRS11	-0.238395	0.0286473
MRPL24	-0.165906	0.0286699
RILPL2	0.152954	0.0286972
ZW10	-0.139356	0.0286972
CFAP184	-0.193648	0.02873
MGC15885	-0.947228	0.028742
NRAV	-0.145924	0.0287431
SIK3	0.114819	0.0287445
YKT6	-0.1264	0.0287494
TLR2	1.2224	0.0287824
FLII	-0.15841	0.028793
DEPDC1	-0.524257	0.028793
BRCA1	-0.406902	0.0288199
PAQR6	0.273847	0.0288325
CD177	0.483563	0.0288612
DESI1	-0.0974522	0.0289364
RNA18SN3	-0.316624	0.0289645
C3orf70	-0.778854	0.0290096
LINC00444	0.293317	0.02906
CGRRF1	0.140817	0.02906
BMPR1B	-0.49561	0.0290671
MFAP5	0.513162	0.0290764
PRKRIP1	-0.0912113	0.0291096
LOC105373785	-0.421123	0.0291113
METTL2B	-0.0854243	0.0291406
TASP1	0.149345	0.0291424
TBL2	-0.0846884	0.0291509
TAMALIN-AS1	0.715471	0.0291551
SUDS3	0.0749098	0.0291593
SPRY1	0.645908	0.0291706
ZNF367	-0.373317	0.0291706
BOD1L1	0.106155	0.029187
DLX3	0.665426	0.0292614
ZNF777	-0.13185	0.0292773
LGALS2	0.343262	0.0292944
DDX49	-0.196893	0.0293034
NUDT4	0.172735	0.0293472
RRAGD	0.811518	0.0293502
PPP1R11	-0.0685509	0.0293623
PRDX4	-0.132078	0.029402
TAF5L	-0.102395	0.0294509
LOC102723739	1.07028	0.0294811
ARHGAP11A	-0.423711	0.0294818
SLC19A3	1.1673	0.0295012
DOP1B	-0.247499	0.0295266
ALG13	0.118007	0.0295334
LINC01301	0.393465	0.02957
LOC105375242	1.01736	0.0295811
LOC102723458	0.597448	0.0296529
DCST1	-0.452454	0.0297404
MIR675	1.28589	0.0297519
NAV3	0.285141	0.0297519
IRF2BPL	0.21489	0.0297731
NOD2	0.853767	0.0298118
SNX27	0.152953	0.0298118
LINC00367	1.8696	0.0298279
WAC	0.0803862	0.0298379
LOC284600	-0.478397	0.0298379
HFM1	0.970208	0.0298437
KIF3C	-0.163751	0.0299503
TOX	-0.798452	0.0299503
EGLN2	-0.212629	0.0299535
TTBK2	0.148998	0.0299573
LSM5	-0.178325	0.0299904
RNA18SN5	-0.314755	0.0299904
ZNF7	0.103171	0.0300317
ZNF446	-0.149725	0.030045
AMIGO1	0.467986	0.0300807
BAIAP3	-0.192825	0.0300852
REXO5	-0.282049	0.030089
TCAF2	0.308692	0.0301273
GET3	-0.106049	0.0301273
KCTD15	-0.292879	0.030131
ABCB9	-0.254905	0.0301571
CSKMT	-0.180381	0.0301599
LOC101928269	0.99158	0.0301756
GNRHR2	-0.0927048	0.0302031
M6PR	-0.0879199	0.0302131
WHRN	-0.349908	0.0302693
RNF138	0.212439	0.0302842
LIMK2	-0.215698	0.0303479
LOC110091777	0.70879	0.0303688
ROM1	0.276177	0.030371
PLCB1	-0.404059	0.030371
ZNF565	0.144359	0.0303965
DNM1P46	0.37566	0.0305872
MTSS1	0.535341	0.0305873
S100A5	-0.408842	0.0305926
HMMR-AS1	-0.537648	0.0306286
PPA2	0.105447	0.0306611
HEXA	0.155575	0.0306652
BLCAP	0.120215	0.0306692
SLC2A5	0.747349	0.0307233
LMF2	-0.31576	0.0307233
RELCH	0.0773345	0.0307245
ATP1B3	-0.159189	0.0307502
ARHGEF18	-0.149837	0.0307561
NDC1	-0.300034	0.0307568
NDUFB7	-0.321299	0.0307568
TNFRSF14	0.26782	0.0307684
KCTD20	0.27359	0.0307704
OXCT1	-0.164878	0.0307779
B4GALT1-AS1	0.284182	0.0308399
LOC105375249	0.748307	0.0308548
FOXQ1	0.77236	0.0308726
G3BP1	0.116648	0.0308798
BBS7	0.105145	0.0308798
MIR3677HG	-0.380399	0.030923
LOC100132077	-0.413414	0.030928
LOC101928279	0.637613	0.0309428
CEP89	-0.125458	0.0309666
PCBP4	-0.178747	0.0310264
ZMYND10	-0.369848	0.031028
LOC105370912	-1.13047	0.0310588
RPL28	-0.158462	0.0310619
SLPI	1.29178	0.0311129
PEX19	0.101478	0.0311399
XYLT2	-0.192855	0.0311435
LOC105372709	-0.392131	0.0311744
EOLA1	-0.0789173	0.0312288
ISLR	-0.334318	0.0312483
TLK2	-0.0750279	0.0312575
TNFRSF1B	0.438881	0.0312589
NPTX2	-0.783552	0.0312701
MFSD1	0.164467	0.0312809
LOC101927604	0.672465	0.0312947
MRPL20-AS1	-0.090541	0.0312947
TOR4A	-0.473378	0.0312947
RBM44	0.344559	0.0313007
NTHL1	-0.264792	0.0313658
LHX9	-1.06314	0.0314017
ATG3	-0.086167	0.0314047
ACTMAP	-0.145326	0.0314047
PRDM16	-0.936006	0.0314047
PPM1B-DT	-0.22157	0.0314285
PEG3	0.87616	0.0314743
PUSL1	-0.294836	0.0314984
N4BP1	0.0798091	0.0315333
HROB	-0.368957	0.0315333
LOC105370614	0.573242	0.0315433
SPATS2L	-0.122869	0.0315433
NAA80	-0.173014	0.0315699
AP2A2	-0.12484	0.0315884
FAM193B	-0.153816	0.0315884
TMX3	0.173082	0.0316589
ACE	0.385866	0.0316609
SEPTIN7P11	0.190515	0.0316722
THSD7A	0.976547	0.0317033
SNORD133	0.848698	0.0317033
ZNF211	0.130632	0.0317033
H2AZ2	-0.161464	0.0317033
H1-9P	-0.471094	0.0317033
CUEDC1	-0.171705	0.031723
LINC00685	0.259213	0.0317305
SLC30A6	0.113297	0.0317423
TRIB2	0.357925	0.0317534
ADCYAP1R1	0.776161	0.0317537
COMMD10	0.150904	0.0317619
TMEM139	-0.606691	0.0317751
TRPT1	-0.179874	0.0317859
STX3	0.184018	0.0317865
MIR3610	-0.614667	0.0317937
PELP1	-0.150223	0.0318078
CAVIN2	0.622734	0.0318413
NUTM2B	0.232556	0.0318485
SLC23A2	0.142415	0.031856
AHSA2P	0.141277	0.031857
LOC107984035	-0.319637	0.0318652
PIGP	0.204749	0.0318656
SLC45A3	-0.321582	0.0318749
DCDC1	0.818153	0.0319072
LOC107986558	0.690291	0.0319226
AGRN	-0.346351	0.0319226
UBE2V1	-0.0749727	0.0319332
TMEM236	0.570434	0.0319345
SLC25A13	-0.15149	0.0319345
LOC107985567	-0.138096	0.0319626
STAM-DT	-0.327458	0.0319842
HLF	0.806471	0.032029
BTF3L4	0.140446	0.0320318
AP4M1	-0.135586	0.0320364
OXLD1	-0.189063	0.0320364
TOR2A	-0.178596	0.0320379
ZNF266	0.171643	0.032065
MED11	-0.115038	0.032065
MBD2	0.119307	0.0320688
SNHG10	-0.159489	0.0320688
ETV4	-0.407329	0.0320909
NMI	0.229937	0.0321528
MYL6	-0.142994	0.0322191
FZD8	-0.42367	0.0322191
RIMS2	-0.555625	0.0322279
SLC35B1	-0.108549	0.0322501
LOC100506730	0.174727	0.0322581
NELFCD	-0.101197	0.0323451
F8A1	0.138771	0.0323541
POM121L8P	0.461445	0.0323751
RPRM	-1.38037	0.0323838
PLXNC1	0.565082	0.0324331
LOC107985352	0.584865	0.0324427
GPR146	0.38424	0.0324542
EEF1AKMT4-ECE2	-0.258845	0.0325134
SCAND3	-0.58771	0.0325134
FTCDNL1	0.37894	0.0325729
SHKBP1	-0.184962	0.0325757
HSD17B2	-1.07196	0.0325914
ZNF454	0.312153	0.0326213
LOC107984019	-0.344686	0.0326213
CYP2C8	0.991294	0.032646
TSEN2	-0.137246	0.0326857
FAM107A	0.716711	0.0327003
IQGAP3	-0.515267	0.0327047
ACTG1P4	0.649636	0.0327162
CEP70	-0.233641	0.0327481
PODXL2	-0.399855	0.0327618
GHET1	-0.395516	0.0327762
SNHG19	-0.30977	0.0327804
PNMA8B	0.371446	0.0327907
VPS29	-0.1046	0.0328406
RPL10A	-0.107888	0.0328406
UNC5B	-0.47025	0.0328592
PDE8B	0.262381	0.032869
REEP2	-0.361064	0.032869
LOC105376000	1.0324	0.0329009
PTGS2	-0.723619	0.0329009
H2BC12	0.264764	0.0329084
SAMD11	-0.488349	0.0329146
LINC02901	-0.628238	0.0329395
CIT	-0.404782	0.0329559
MIR6840	-0.54318	0.0329559
ZNF282	-0.158124	0.0329571
PUS7L	0.182875	0.0329657
CBLL1-AS1	-0.237196	0.0329745
FGF5	-0.336265	0.0329745
TCAIM	0.127788	0.0330042
LINC01003	0.364985	0.0330418
CDH23	0.7521	0.0331028
CENPE	-0.487655	0.0331131
ZGRF1	-0.299711	0.0331508
ATOX1	-0.134987	0.0331768
DDIAS	-0.474537	0.0331768
NRL	-0.198032	0.0331927
MYT1L	-1.46751	0.0331927
MPDU1-AS1	-0.160186	0.0332617
LOC101927188	0.451431	0.0332723
MAP3K1	0.277777	0.0333082
PPP5D1P	0.340652	0.0333144
UTP3	0.0789919	0.0333202
CCDC13	0.32613	0.0334009
ACTN4	-0.2383	0.0334456
GNA13	0.155669	0.0334785
RPL19	-0.115926	0.0334826
MTG1	-0.166137	0.0334826
CYLD-AS1	0.280393	0.0334869
MAN1B1	-0.157686	0.0335022
ITGB2	0.694957	0.0335092
LCE1F	1.72558	0.0335321
DPP9	-0.202296	0.0335321
BSN-DT	-0.878297	0.0335398
LOC101928525	-0.205084	0.0335572
MRPL39	-0.137644	0.0335848
PELP1-DT	-0.647223	0.0336344
DPY19L2P3	0.390673	0.0336385
C1orf94	0.761969	0.0336427
HOXD9	0.428286	0.0336634
PLEKHA4	0.254433	0.0336817
DLGAP1	0.484648	0.0337394
POLG2	-0.143832	0.0337419
MOB4	0.146623	0.033754
TSPAN12	0.415787	0.0337708
ZGPAT	-0.2218	0.0337708
CNOT8	0.112959	0.0337754
SLC12A1	1.10024	0.0338136
PNKP	-0.205417	0.0338136
NACC1	-0.231088	0.0338136
RSPO2	-0.993409	0.0338377
LOC105370406	1.03322	0.0338469
PPP1R21	0.0887434	0.0338927
SLC38A3	0.924236	0.0339334
KNL1	-0.494792	0.0339706
PLEKHG3	-0.306111	0.033984
LINC02381	0.247708	0.0340087
IRF2	0.195859	0.0340407
PTCH1	0.267797	0.0340949
SNORA53	0.571142	0.0341206
PACS1	-0.121041	0.034165
LOC102723996	-0.652144	0.0341999
LOC105369308	-2.16806	0.0342473
BRD7P3	1.06878	0.034276
ANKRD24	0.406257	0.0343361
NSUN2	-0.0924838	0.0343361
MROH8	-0.200385	0.0343612
EIF3L	0.107099	0.0343703
ANAPC1P2	0.133807	0.0343879
MYO9A	0.10095	0.0343879
NR2F2-AS1	0.433267	0.0344215
BHLHE40	-0.313736	0.0344533
PDCD6IP-DT	0.155435	0.0345174
CLIP1	0.104673	0.0346169
MOV10L1	0.626858	0.0346171
TRA2B	-0.109559	0.0346326
TMEM41A	0.0946533	0.0346782
FBF1	-0.225928	0.0346861
KCMF1	-0.0876038	0.0347259
ALG3	-0.141168	0.0347317
LINC02509	-1.07807	0.0347707
TSPAN32	0.422686	0.0348263
SHOC1	0.689866	0.0348511
HIF1AN	0.0746699	0.0348511
PRPSAP2	-0.100179	0.0348511
AIP	-0.13714	0.0348511
EMP3	-0.165508	0.0348511
PCF11-AS1	0.338848	0.0348677
PET117	-0.0980188	0.034899
OBSCN-AS1	0.592497	0.0349147
ME3-DT	0.474752	0.0349147
MANCR	-0.60347	0.0349236
NRBP1	-0.0734988	0.0349254
MIR4436B1	-0.860793	0.0349327
MIR4436B2	-0.860793	0.0349327
RPL18	-0.145466	0.0349643
ABL2	0.18316	0.0350189
GRK5-IT1	-0.501976	0.0350252
IMPA1	0.162106	0.0350393
LINC03069	-0.625651	0.0351062
UIMC1	-0.0804924	0.0351278
SMARCD3	-0.190954	0.0351278
NUDCD1	-0.124584	0.0351283
SHBG	0.488723	0.0351431
ELOB	-0.239234	0.0351523
FGF14	0.410949	0.0351534
LOC107985361	-0.259361	0.0351616
ARHGAP44-AS1	-1.17939	0.0351684
CT62	0.787268	0.0351734
FAH	-0.129906	0.0351734
RPL17-C18orf32	-0.0935168	0.0351832
ZNF439	0.17382	0.0352044
PPARD	-0.155164	0.0352613
UQCR11	-0.162665	0.0352613
HIRA	-0.0813793	0.0352754
ALAS1	-0.19916	0.0352755
FAM89A	0.441394	0.035282
C3orf62	0.129996	0.035282
SON	0.0656172	0.035282
ELMO3	-0.246559	0.035282
TTF2	-0.243789	0.0353502
PMPCA	-0.119527	0.035367
PNMA2	0.89811	0.0353697
MIR6125	-0.492733	0.0353697
MIS12	-0.140643	0.0354223
TRIM16L	0.247088	0.0354547
KCNG1	-0.468372	0.0354639
LINC01366	1.27823	0.0354718
PCDHGB2	0.153612	0.0355098
MIR762	-0.346105	0.0355336
RAB6A	0.0980143	0.0355931
NUMB	0.0860443	0.0356689
LOC107985156	-0.633866	0.0357249
NRIP2	0.176843	0.0357251
SLC35E3	0.103974	0.0357792
ROCK1	0.107324	0.0357912
GNL3	-0.0964274	0.0357912
EPG5	0.187296	0.0358219
RBM33	0.0820239	0.0358628
PCDHB11	0.4502	0.0358738
MBNL1	0.192078	0.0358741
LOC102724563	0.171957	0.0359296
UBE3D	0.173103	0.0359615
CTNNBIP1	-0.100218	0.0359615
PRPF6	-0.0876374	0.0359883
CASZ1	-0.582107	0.0359905
CCDC93	0.131667	0.0360097
SLC22A3	0.972653	0.0360154
USP30	0.120584	0.0360262
LOC105379272	1.00039	0.036047
PLEKHO1	-0.174524	0.0360655
ARMCX2	0.165044	0.0360767
PRR13	-0.0789352	0.0361127
SYNE1	0.28575	0.0361191
CDKN1C	0.580657	0.0361192
RECQL4	-0.462705	0.0361192
SNORA109	4.37141	0.0361528
FKBP6P2	0.29572	0.0361528
DNAJC5B	1.60651	0.0361554
C1orf50	0.0868488	0.0361584
JADE3	-0.14667	0.0362718
ACSS2	0.12475	0.0362745
SUCLA2	0.0921814	0.0362745
CAP1	-0.126321	0.0363219
LOC100287290	-0.356771	0.0363381
TOMM40L	-0.105892	0.0363413
IGSF9	-0.611763	0.0363463
MIR2682	-0.666147	0.0363853
HSD11B2	1.06623	0.0364899
SNAPC1	0.197761	0.036506
LOC101929577	0.611184	0.0365254
RANGAP1	-0.313002	0.0365254
PSMB9	0.450685	0.0365425
LOC105378460	0.160238	0.0365535
LOC90246	-0.428091	0.0365585
ZMAT5	-0.111648	0.0366058
DHX9	-0.119454	0.0366092
DUSP4	0.511599	0.0366094
SNX29P2	0.453343	0.036612
ENDOU	0.580467	0.036683
LOC728554	-0.240612	0.0366958
MCRIP1	-0.266184	0.0366958
LOC105372703	-0.684437	0.0367239
TIAM2	-0.281637	0.0367264
TBC1D19	0.197102	0.0367266
PUM2	0.107936	0.0367337
MIR6502	0.500343	0.036741
SCAMP2	-0.105147	0.036741
COL17A1	-0.562347	0.036784
HEXB	0.152375	0.0367942
P3R3URF-PIK3R3	-0.271393	0.0367942
LOC105377460	1.06727	0.0368794
RSL1D1-DT	-0.177264	0.0368794
PABIR2	-0.165021	0.0369092
CDK14	0.19426	0.0369391
LOC105377308	0.703676	0.0369566
UBLCP1	0.140405	0.0369742
UTP6	-0.0909732	0.0370273
PRICKLE2	0.263425	0.0370355
RASSF3	0.241127	0.0370355
DNAJC8	-0.0807727	0.0371012
DLX4	0.761913	0.0371157
C22orf23	0.161127	0.0371157
HIVEP1	0.241265	0.0371434
NME5	0.58999	0.0371668
GOLIM4	-0.123292	0.037186
CENPP	-0.156653	0.0371912
LOC105378027	0.605955	0.0372126
MARCHF3	-0.330995	0.0372126
EEF1AKMT4	-0.240875	0.0373162
CMTM4	0.152792	0.0373212
TFAP4	-0.31228	0.0373348
SERP2	0.212486	0.0373737
KAT2A	-0.121796	0.0373737
LOC101929756	0.747009	0.0373752
SIRLNT	-1.14338	0.0374091
LOC143666	-0.264961	0.0374091
SCX	-0.338248	0.0374371
TBC1D10C	0.553058	0.0374848
CEP43	-0.112446	0.0374933
LIN7A	-0.490465	0.0375078
CIRBP-AS1	-0.208462	0.0375117
PRDM15	-0.100942	0.0375707
ITFG1	0.145078	0.0375711
STX18	0.11499	0.0375826
LOC105373411	-0.51993	0.037599
GPR83	0.827394	0.0376565
FAM238C	0.640907	0.037668
LOC105374114	-0.342761	0.0376958
FAM43A	0.57671	0.0377487
TSHZ3	0.184499	0.0377631
LUZP2	-1.24464	0.0378047
PPM1H	-0.499383	0.03781
GSTT2B	-0.49667	0.037813
SLC35C1	-0.143398	0.0378251
LRRC8E	-0.185049	0.0378678
P2RX7	0.465708	0.0378724
C2orf68	0.135771	0.0379344
LOC107984200	0.487777	0.0379529
NBPF12	0.0869724	0.0379529
SH2D1A	1.53679	0.0379657
RBBP6	0.105277	0.0379708
MIR639	-0.655903	0.0379768
TPRN	-0.242653	0.038028
ZBTB9	-0.12456	0.0381036
GOLGA2	-0.101795	0.0381707
TRUB2	-0.093438	0.0381882
MED24	-0.131768	0.0381882
PHYKPL	0.0987409	0.0382319
HOXB6	-0.43615	0.0382319
PAK4	-0.336239	0.0382477
PNISR	0.133532	0.0382573
PDXDC1	-0.0848462	0.038344
LOC105378662	0.291561	0.0384763
NDUFS8	-0.283259	0.0385329
SNORA11F	-0.3828	0.0385379
CDC16	0.0804457	0.0385404
RUFY2	0.0794477	0.0385604
MORN3	0.38272	0.0385712
NPM2	0.857554	0.0387259
PPFIBP1	0.150769	0.0387259
GPC5	-0.881885	0.0387259
LOC105373456	0.309229	0.0387281
MPI	0.0864425	0.0387281
CSTA	0.792913	0.038761
KCNQ5-DT	-0.609366	0.0387715
TESMIN	-0.535611	0.0387843
ITPA	-0.149668	0.0387859
TMUB1	-0.265302	0.0388402
TMEM120B	-0.120098	0.0388603
SOD1	-0.0800084	0.038894
RCCD1	-0.171384	0.0388972
JUND	0.214982	0.0389005
INSIG1	0.268021	0.0389765
CES3	0.703654	0.0389825
TARDBPP3	0.155291	0.0390047
SNAPC3	0.0889251	0.0390606
GAS5	0.194312	0.0391055
CNIH1	0.135254	0.0391343
FAN1	-0.0513981	0.0391895
ZNF786	-0.145832	0.0392071
ORAI1	-0.301924	0.0392071
TM4SF19-DYNLT2B	-0.172241	0.0392258
NCAPG	-0.47186	0.0392295
DNASE1L3	1.7972	0.0392472
SELENOM	-0.247994	0.0392551
ARMC6	-0.236316	0.0392588
GPATCH2	0.101625	0.0392618
SIGMAR1	-0.154348	0.0392618
LOC283683	-0.683998	0.0392618
SLC50A1	-0.102865	0.0392778
SELENOH	-0.180187	0.0392778
CYTH1	-0.128054	0.0392939
FGF12	1.15049	0.039299
TRNA	-0.328192	0.039341
SIL1	-0.160332	0.039351
CCDC24	-0.231502	0.039366
FAM98C	-0.169016	0.0393787
SPATA7	0.138418	0.0394002
CARS1-AS1	-0.187286	0.0394002
TMC1	0.820599	0.0394123
CAB39L	0.182296	0.0394213
FAHD2B	-0.143468	0.0394308
SLC46A2	0.347881	0.0394532
INTS6L	0.212076	0.0395178
SERPINB1	0.112489	0.0395395
SNHG25	-0.382724	0.0395804
JHY	0.227457	0.0396011
UTP4	-0.11576	0.0396011
ATP8B2	0.122459	0.0396119
LOC102725180	-0.53551	0.0396247
FRMD6-AS2	0.652793	0.0396535
LOC390877	-0.349624	0.0396535
TMEM161B	0.144752	0.0396578
NRIP3	-0.269828	0.0396578
ALG10B	0.231929	0.0396823
ZMYM4-AS1	0.152515	0.039693
ZNF112	0.136473	0.0397101
NDP	0.66977	0.0397229
ALPK1	0.155124	0.0397229
KU-MEL-3	0.635638	0.0397291
TTR	1.5566	0.0397789
KIAA0586	-0.184921	0.0397837
DDX55	-0.0959908	0.0398342
ANKRD9	-0.267401	0.0398342
DCAF13P3	0.523111	0.0398686
PCDHA11	0.781498	0.0398716
ZNF287	0.108064	0.0399364
ZNF600	0.160758	0.0399477
NME9	0.14517	0.0399786
H2BP2	-0.294353	0.0399786
NIPAL4	-0.775512	0.039996
LINC02021	0.374702	0.0400361
VPS39-DT	-0.208022	0.0400361
FAM27C	-0.321837	0.0400361
DDX41	-0.130576	0.0400475
LOC102723897	-0.150889	0.0401143
LINC01347	0.169484	0.0401685
ZNF764	-0.140429	0.040185
SMG1	0.106849	0.0401969
SVIL	0.456592	0.0402346
RPS24	-0.106478	0.0403454
POLA1	-0.264753	0.0403693
BCL2L1	0.170808	0.0403782
COLGALT2	0.39316	0.0404334
THTPA	0.132175	0.0404665
CORO1A-AS1	-0.639139	0.0404829
SERINC4	0.165078	0.0405572
QPRT	0.47567	0.0406699
CIAO2A	-0.102184	0.0407106
LOC105370489	-0.237767	0.0407558
ATP1A3	0.736742	0.0407597
BRF1	-0.208649	0.0407846
FUT8	0.211597	0.0408297
SKI	0.125534	0.0408297
COA1	0.112111	0.0408297
LOC105378911	1.02851	0.0408434
MALT1-AS1	0.326086	0.0408752
SPARC	-0.273725	0.0409027
RABGGTB	-0.1113	0.0409156
RPGRIP1L	0.1337	0.0410153
PRICKLE2-AS1	0.262633	0.0410558
TBC1D3E	0.109275	0.0410752
ASNSP1	0.77567	0.0411349
EIF2D	0.111428	0.0411695
HELQ	0.0965778	0.0411803
ARHGEF1	-0.210047	0.0411803
LOC105374883	0.779115	0.0412303
LOC107984790	1.15422	0.041236
KREMEN1	0.255121	0.0412489
MYL5	-0.158841	0.0412619
SNRNP48	0.11204	0.0412701
MPC2	0.208765	0.0412733
TADA3	-0.114335	0.0412784
ZNF763	0.2171	0.0412965
UNC13A	0.963043	0.0413138
RPUSD2	-0.101039	0.0413371
LOC105371755	0.457036	0.0413374
RPL39L	-0.337544	0.0413563
RHOQ-AS1	0.31618	0.0413685
SNORD10	0.355684	0.0414099
TMEM26-AS1	-0.796311	0.0414099
PAXIP1-AS2	0.153992	0.0414151
CRTC3	0.088566	0.0414335
ALG8	-0.115626	0.0414495
TMEFF1	0.149111	0.0414758
LOC105377155	0.623419	0.0415087
ERV3-1	0.189617	0.0415106
LOC105373883	0.499249	0.041517
NPTXR	-0.365511	0.041517
GSN-AS1	0.243793	0.0415298
IMPG1	0.66831	0.0415495
RHBDL2	0.280726	0.0415909
EPHA4	-0.508863	0.0416493
QRICH2	-0.250782	0.0416635
CORO7-PAM16	-0.273706	0.0416874
LOC101929963	0.692092	0.0416996
SHROOM1	-0.190534	0.0417102
DLGAP1-AS1	-0.206023	0.0417691
SEC14L4	0.981546	0.0417928
TRG-AS1	0.725503	0.0417928
FAM3C	0.237605	0.0418338
C19orf47	-0.179306	0.0418827
AVIL	0.24767	0.0418992
LINC00545	-0.670225	0.0419112
ZNF518B	-0.15441	0.0419177
CAMK2B	0.500712	0.0419378
PIGB	0.151774	0.0419602
PRKCZ-AS1	-0.305164	0.0419727
LOC101928034	-0.210998	0.0420068
SEPTIN4	0.451333	0.0420163
PHLDB2	-0.20352	0.0420399
SIPA1L2	0.415518	0.0420632
CPNE8-AS1	0.662316	0.0421165
TRNV	0.355781	0.0421245
BHMT	0.448051	0.0421296
CRYL1	0.179823	0.0421296
BMP6	0.266045	0.0421361
COMMD2	0.130178	0.0421361
RNF17	-0.40411	0.0421376
HOXC12	-3.58019	0.042228
GOLGA6C	0.947428	0.0423201
B3GALT5-AS1	-0.615456	0.042382
FOSB	0.560995	0.042397
PYM1	-0.0834036	0.042476
LOC105374325	-0.497971	0.0424872
MTSS2	0.22315	0.0425372
ATP5MC2	-0.108826	0.042543
ADGRG4	1.22091	0.0425488
PPFIA4	0.277408	0.0425488
LOC105379154	-0.399263	0.0425913
CLEC11A	-0.242876	0.0426018
CCN1	0.195481	0.0426086
CLASP2	-0.126421	0.0426408
CAMTA1	-0.0914606	0.0426415
PATZ1	-0.135489	0.0426791
ARAP1	0.12918	0.0427009
NPPB	-1.71927	0.0427393
SLC6A15	0.696766	0.0427586
PRXL2A	-0.949179	0.0427652
JARID2	0.177595	0.0427725
LOC285626	-0.623496	0.0428052
FER1L5	0.46635	0.0428177
ALDH8A1	0.551449	0.042839
USP3	0.118824	0.0428432
ZNF555	0.147196	0.0428505
FGD5	0.565534	0.0428666
SSH1	0.148597	0.0428754
TMEM145	-0.729125	0.0428787
CDCA2	-0.413988	0.0428796
PSG4	0.647371	0.0429189
DMRTA1	1.08807	0.0429401
PTHLH	-0.627113	0.0429649
RAP2C-AS1	0.19459	0.0430233
IFT52	0.106966	0.0430633
SIVA1	-0.328875	0.0430633
SCIN	-0.68446	0.0432017
HYAL3	-0.224984	0.0432115
WDR90	-0.318059	0.0432163
ZNF17	0.130974	0.0432895
ASIP	-0.540304	0.0434086
LOC105373429	0.770383	0.0434798
MSRA	-0.144865	0.0434798
STPG3	-0.507017	0.0434798
LOC105370508	-0.515173	0.0434805
LINC01583	-1.05254	0.0434805
PEG3-AS1	0.918576	0.0434835
LOC105374005	0.903464	0.043486
MIR155HG	-0.356749	0.043486
ZNF823	-0.140045	0.0434944
LOC107986399	0.484386	0.0435084
LOC107987101	1.01167	0.0435282
C10orf88B	-0.405453	0.0435673
TM6SF1	0.231901	0.0435682
ACTG1P25	-0.516147	0.0436023
PPM1F	-0.180355	0.0436515
ANGPT1	0.41896	0.0436771
LOC101927919	-0.652483	0.0437829
METTL15	0.102377	0.0438
DEPDC4	-0.193607	0.043801
ZNF354B	0.156184	0.0438383
GAS2L1	-0.362901	0.0438383
ARMCX6	-0.0939514	0.0438781
CAND2	-0.373062	0.0438991
DHRS2	-0.658655	0.0439118
LOC101928386	0.8101	0.04399
COX5A	-0.12332	0.0440086
ENTPD4	0.0888505	0.0440628
CDH1	0.877102	0.0440637
CNP	-0.0872262	0.0440946
SIRT6	-0.245422	0.0440946
LOC105370783	1.22948	0.0440968
THBS1	0.296439	0.0441095
PDSS2	0.0881374	0.0441878
MRPS18B	-0.11531	0.0441892
RINL	0.186325	0.044223
MIR370	-0.980149	0.0442425
NFIB	0.699085	0.0442618
POGK	0.0659983	0.0442618
HHIP-AS1	-1.06942	0.0442618
ZDHHC8BP	-1.06593	0.0442692
MAB21L2	-1.83072	0.0443191
SLC7A1	-0.220232	0.0444473
CD55	0.231902	0.0444829
SERPINB9P1	0.92904	0.0444906
SULF1	-0.507342	0.0445125
UBE2K	0.0981535	0.0445193
SMC5-DT	-0.309272	0.044592
CCDC71	-0.113535	0.0446066
USP37	-0.130378	0.0446066
APOM	-0.131903	0.0446066
ODAD1	-0.313608	0.0446545
AMH	-0.510943	0.0446597
BBIP1	0.144971	0.0446795
IGLV5-52	0.230146	0.0446824
FLVCR2	0.537743	0.0447103
HTR7	0.519435	0.044715
CCNDBP1	0.123525	0.044715
MBTPS1	0.0911131	0.044715
SDHAP4	-0.103795	0.0447477
ARHGAP33	-0.369741	0.0447477
UBXN1	-0.118705	0.0447482
RIC8A	-0.114924	0.0447639
PPIEL	0.290184	0.0447722
TRIM69	0.348908	0.0448245
C10orf143	0.19384	0.0448414
LOC100630923	-0.0825349	0.0448482
TRMT2A	-0.189193	0.0448634
HOMER1	0.195031	0.044918
NDUFS4	0.0916641	0.0449277
SHISA8	0.171266	0.044996
CREB3L4	-0.161781	0.044996
MTAP	-0.168323	0.0449995
LINC01088	0.825646	0.0450984
RTKN	-0.121139	0.0451396
NKILA	-0.244892	0.0451396
TSPEAR-AS2	1.11693	0.0451535
PRORP	-0.0675427	0.045175
DDB2	0.172735	0.0451786
FEZ2	0.163969	0.0451786
GRIP1	-0.829644	0.0451988
ANKRD20A5P	1.12208	0.0452125
SMG7	-0.0704446	0.0452382
MAPKAPK2	-0.084193	0.0452382
COQ9	-0.0811376	0.0452836
H3C1	-0.724642	0.0453431
RAB9B	0.278646	0.045375
EML2	-0.183767	0.045375
MCM3AP	-0.0734294	0.0453807
NID1	-0.1821	0.0453807
PPP5C	-0.123563	0.045436
OLFM5P	0.764364	0.0454574
LOC105376845	0.51863	0.0455249
CCDC125	0.176579	0.0455676
SNORA13	0.507862	0.0456206
HOXD1	-0.526496	0.045631
COX10-DT	-0.135135	0.0456509
CACNA1C-AS2	0.243372	0.0456801
LINC01291	-0.638044	0.0456921
BRIP1	-0.390256	0.0457377
CPSF7	-0.057482	0.045744
PCOLCE-AS1	-0.223646	0.0457458
CXCL2	0.648643	0.0457731
MED21	0.151272	0.0457872
KAZALD1	-0.367021	0.0457872
DDX54	-0.232589	0.0458177
C2CD6	0.332986	0.0458374
CD9	-0.419091	0.0458676
LRIT3	0.580118	0.0459235
SYMPK	-0.118471	0.0459235
SUPT16H	-0.11914	0.0459235
COX20	-0.132586	0.0459335
BAG3	-0.134336	0.0459844
ZNF721	0.11977	0.0460154
LINC01391	0.497427	0.0460182
PGBD1	-0.13878	0.0460347
EIF4E	-0.149181	0.0460719
SLC29A3	0.179981	0.0461066
LOC105372582	0.43969	0.0461159
LINC01929	-1.06563	0.0461159
TTLL12	-0.251826	0.0462688
FAM53B	-0.139744	0.0463064
PCDHGA4	0.191247	0.0463368
SLC52A2	-0.282371	0.0463614
CXCL8	0.760218	0.0463988
HSF1	-0.198595	0.0464025
RNF135	0.0926513	0.046429
TBX1	0.745235	0.0464531
BRF2	0.218489	0.046486
SPATA6	0.208256	0.0465812
ABCC1	0.116466	0.0465812
LOC105376860	-0.145492	0.0466109
LOC112267899	-1.01749	0.0466217
OSCP1	0.138522	0.0466606
CASQ1	-0.472342	0.0466606
TMEM11	-0.120962	0.0467031
MYH1	1.12577	0.0467078
SLC22A14	0.48343	0.0467078
ANP32B	-0.145278	0.0467269
MKS1	-0.118437	0.0467347
FAM88E	-0.411133	0.0467352
AGBL3	0.224799	0.0469304
EIF4A3	-0.109443	0.0469678
RHOBTB3	0.249177	0.0470359
PTPN1	-0.108507	0.0470502
NTNG2	0.379355	0.0470624
PDK2	0.156162	0.0470818
RPS28	-0.282619	0.0470818
SSU72	-0.0966493	0.0470945
PIP4K2C	-0.211494	0.047102
JADE1	0.193584	0.0471897
TRNP1	0.376005	0.0472309
HRH1	-0.218315	0.0472325
LOC100506124	0.330178	0.047242
ZSCAN2	-0.12026	0.0473101
FRK	0.371084	0.0473143
DAP	-0.141004	0.0473143
TMEM269-DT	0.467329	0.0473416
CRY2	0.117325	0.04738
KIF14	-0.487532	0.04738
ECT2L	0.5679	0.0473975
ZNF248	0.161408	0.0474371
UST-AS2	-0.408431	0.0474397
LOC107984246	0.590841	0.0474775
ORMDL2	-0.0880073	0.0475191
UQCC3	-0.275357	0.0475191
CTF1	0.198725	0.0475397
ZC3H6	0.186798	0.0475525
TRIP4	-0.087745	0.0475525
PCK2	-0.314074	0.0475723
INHBB	-0.635357	0.0476137
URI1	0.08254	0.0476194
RAD50	0.104659	0.0476532
GGA1	-0.142984	0.0477148
SRGN	0.775481	0.0477315
ARID1B	0.0795407	0.0478557
LINC02941	0.519083	0.0479606
AGPAT3	-0.120004	0.0479606
LGI4	0.552174	0.0479762
APOBEC3C	0.185541	0.047986
TMLHE-AS1	0.301155	0.0480338
LOC105371159	0.725303	0.0480712
LOC105376718	0.595636	0.0480712
NFIX	0.165919	0.0481318
CCDC28A	0.133967	0.0481318
CLDN10	0.343968	0.0481334
LOC100653133	0.757436	0.0481483
VMAC	0.188281	0.0481898
PIBF1	0.137099	0.0481898
SCART1	0.278587	0.0481959
LOC105378965	1.21227	0.0482159
CYP4A22-AS1	0.581967	0.0482544
XAB2	-0.182531	0.0482859
EMC1-AS1	-0.138389	0.0483054
PSME2	-0.18498	0.0483258
WDR77	-0.12752	0.04833
ZNF697	0.214732	0.0483318
NDOR1	-0.266429	0.048356
SCARF2	-0.37442	0.048356
PGAM1	-0.122703	0.0483622
XKR9	0.683795	0.0483723
TADA2A	-0.0927106	0.0484237
PRP4K	0.0941523	0.0484322
LOC105373032	1.15714	0.0484436
MESP1	-0.532653	0.0484584
LOC107984851	1.09123	0.0484849
LOC105378024	0.868591	0.048512
RGL2	-0.117539	0.048512
CNOT2	0.0890018	0.0485685
RNF167	-0.158866	0.0485685
RHBDD3	-0.171146	0.0485685
FAM234A	-0.170912	0.0485834
EMILIN3	0.173835	0.0486011
GLI2	-0.243084	0.048641
TMEM143	-0.173164	0.0486516
LOC107986314	-0.451885	0.0486516
ANKRD45	0.672692	0.04877
MAP3K6	-0.169435	0.04877
RBM19	-0.108612	0.0488292
TBC1D24	-0.136251	0.0488292
LOC100289495	0.325109	0.0488737
CEP192	-0.15251	0.0488737
MIR421	0.657613	0.0488748
SNORD67	-0.521936	0.0489581
FBXO21	0.0811208	0.049031
ATAD3C	-0.267478	0.0491677
ZNF776	0.0973846	0.0491912
FAM27E4	-0.311752	0.0491912
TRIP10	-0.12776	0.0492173
SYPL2	-0.65738	0.0492344
TBC1D30	0.378315	0.0492486
MMRN2	-0.313249	0.0492735
LOC101928373	0.541283	0.0493214
IGBP1P1	0.389735	0.0493437
LOC105375022	0.357361	0.0493472
PKMYT1	-0.526582	0.0493576
LCE3D	1.42696	0.0494024
PHLDA3	0.165288	0.0494024
DIABLO	-0.0565684	0.0494259
KCNMB2	1.24283	0.0494298
KRTAP1-5	0.487429	0.0495439
LOC105379854	0.631007	0.0495543
NBPF1	-0.1514	0.0496042
CNKSR3	-0.19811	0.0496074
PRG2	0.841963	0.0496169
ABHD12	-0.156462	0.0497008
MIR4707	-0.328161	0.0497341
ZMYM1	0.186905	0.0497472
NPHP4	-0.180996	0.0497609
MLANA	0.301116	0.0497643
FMNL1	0.46974	0.0497708
DOCK5	-0.202996	0.0497708
MINDY1	0.184699	0.0497804
COMMD5	-0.124331	0.0497887
LOC105375020	-0.291012	0.0498167
C1orf131	-0.105913	0.0498299
RETSAT	0.132199	0.0498412
LOC102724458	0.979002	0.0499074
NFATC3	-0.0891102	0.0499693
CTDSP1	-0.100507	0.0499693
DAGLA	-0.209459	0.0499693
USP51	0.24726	0.0500297
SMARCD2	-0.0827873	0.0500297
ITGA3	-0.30927	0.0500378
AGAP2	-0.223498	0.0500602
CILK1	0.188658	0.0500774
ITFG2-AS1	-0.196292	0.0500851
GOLGA6FP	0.984142	0.0501274
RNF113A	-0.117801	0.0501323
TRIM59	-0.192252	0.0501323
SNHG33	-0.174115	0.050151
MAP3K9-DT	-1.17126	0.0502019
EML4-AS1	1.16351	0.0502348
TOP2B	0.118595	0.050241
CD320	-0.266573	0.0502643
LINC00707	-0.645615	0.0502743
NSUN5P1	-0.139257	0.0502769
IL32	0.58349	0.0503158
LRRC14	-0.164288	0.0503552
NARF	-0.0943115	0.0503962
RIC3	0.16719	0.0504806
SAR1B	0.111001	0.0507107
CHAMP1	0.101159	0.0507778
PEBP4	0.755048	0.0507856
JTB	-0.111456	0.0507937
PDCD1LG2	-0.265276	0.0507937
HEATR5A-DT	0.396335	0.0508282
HLX-AS1	0.374133	0.0508282
VIPR2	1.86847	0.0508443
TXNDC5	-0.103459	0.0508505
CLPB	-0.165219	0.0508816
MYL3	0.580706	0.0508945
QRFP	-0.465487	0.0509278
TMEM232	0.36599	0.0509353
KLHL4	1.56064	0.0509362
LSM8	-0.11285	0.0509362
LOC105375267	1.30599	0.0510026
ZCCHC7	0.11582	0.0510026
LOC107986785	0.371171	0.0510287
FRRS1	0.265551	0.0510745
CEMIP2	-0.239206	0.0510745
ZNF540	0.276712	0.051075
SPATA25	-0.199661	0.0510823
LOC105378120	-0.35798	0.0510823
EGFL7	-0.385274	0.0510839
NARS1	0.0824418	0.0510967
HDLBP	-0.0696679	0.0510988
KHDC1L	-0.771614	0.0511628
HES4	-0.638157	0.0511653
TAF6	-0.112311	0.0511879
RALGPS1	0.203866	0.0511963
PRPSAP1	-0.0945334	0.0513172
POLR1H	-0.133253	0.0514219
ASPN	0.700898	0.0514359
MRGPRE	1.29214	0.0515723
TMEM18	-0.112353	0.0516085
IFT140	0.134456	0.0516134
TLCD3A	-0.146029	0.0516134
ACTN1	-0.166162	0.0516202
ST13	0.0848727	0.051629
LOC107984308	-0.477379	0.051629
LOC101927060	0.145461	0.0517057
APEX1	-0.0877056	0.0517057
LCE3A	2.41778	0.0517364
ITGA9	0.479516	0.0517971
RSL24D1	0.146133	0.051828
MUC12-AS1	-0.255789	0.0518863
CMAS	0.0997749	0.0518902
COQ10A	-0.119011	0.0519721
ADAP2	0.629366	0.0519724
PROSER3	-0.156321	0.0520136
LINC00115	-0.201117	0.0520136
LOC107985695	0.971096	0.0520161
LOC105371472	0.986097	0.0520165
PEMT	-0.214764	0.0520165
KCNMA1	-0.351163	0.0521648
UBR7	-0.156055	0.0521773
KRIT1	0.111017	0.0522499
MARS1	-0.138121	0.052305
TSR3	-0.232504	0.052305
ERMP1	0.152069	0.052316
ARFGAP2	-0.0740911	0.0524256
RPS16	-0.122025	0.0524859
GOLT1B	0.22023	0.0525731
ITGAX	1.27824	0.0525989
BOLA1	-0.177473	0.0526167
AQP6	-0.687878	0.0526372
POLD1	-0.398156	0.0526773
PEA15	0.144864	0.0526801
SEC31A	0.0969761	0.0527138
ADSS1	0.256911	0.0527233
CA14	0.0982465	0.0527234
TMEM262	-0.234106	0.0527234
IRF4	0.977483	0.0528314
APCDD1L-DT	-0.470972	0.0528516
LZIC	0.078388	0.0528625
ID4	0.515923	0.0528651
EMC10	-0.197748	0.052934
KMT2C	0.123192	0.0529427
LOC101928051	0.468787	0.0529601
PSEN1	0.0917468	0.0529714
RBM39	0.0900347	0.0530368
ERVMER34-1	0.549933	0.0530446
COL9A3	0.467035	0.0530702
WDR17	0.545403	0.0531031
EDN2	-1.53471	0.0531282
LOC112268418	0.802042	0.0531382
PLEKHH3	-0.258329	0.0531514
ISG15	-0.377677	0.0531567
ANKRD6	0.368578	0.0531597
CALHM5	0.230849	0.0531597
AGFG2	-0.154979	0.0531597
WHAMMP3	0.241138	0.0531664
RPP25L	-0.144213	0.0531664
ANKK1	1.32548	0.0533677
DHX37	-0.199394	0.0533709
TJP1	0.10729	0.0534702
HLA-DPA1	0.587937	0.0534911
HDAC5	0.151892	0.0534911
UBA7	0.326711	0.0535091
SDHAP3	0.122948	0.0535126
SKA3	-0.482015	0.0535126
CSNK1A1P1	0.437132	0.0535367
TYMSOS	-0.380642	0.0535367
CSMD1	-1.52459	0.0535367
CAPN1	-0.157628	0.0535656
FZD4-DT	0.48743	0.0536859
RNPEPL1	-0.217606	0.0537207
FKRP	-0.154735	0.0538182
ADAM15	-0.182183	0.0538581
EPHX2	0.400839	0.0538617
LOC105372255	0.637949	0.053953
SPON1	0.562467	0.0539858
CCDC14	0.134406	0.0540027
FGF18	0.590834	0.0540509
POU5F1P3	0.526433	0.054065
PSMD2	-0.230423	0.0540809
AGTRAP	-0.177486	0.0541624
TENM4	-0.406241	0.0541815
CUTALP	0.252674	0.0541882
CHRDL2	-0.875245	0.054293
SMG5	-0.0860072	0.0543417
GSTT2	-0.47549	0.0543774
DGKZ	-0.225883	0.0543853
SMG1P7	-0.168175	0.0544959
LOC105371382	0.426598	0.0545318
GRK6P1	-0.255085	0.0545318
POLR1D	-0.0847205	0.0545806
NBPF11	0.0793872	0.0545808
LOC105371430	-0.335366	0.0546256
TPM2	-0.2406	0.0546314
LOC101927372	0.266033	0.054678
GRIA3	0.217279	0.0548138
ARHGEF10	-0.0916475	0.0548363
SAP25	-0.40643	0.0548632
SLC35D1	0.117499	0.0548793
DZIP1L	-0.144877	0.0548802
ZKSCAN7-AS1	-0.327041	0.0548916
LOC105372245	-0.282285	0.0549095
LOC102723714	-0.494011	0.0549095
VEZT	0.088182	0.0549337
LINC01588	-0.300507	0.0549337
LOC105371277	0.37271	0.0552073
NEAT1	0.238691	0.0552213
DBNL	-0.131737	0.0552645
MMS22L	-0.267796	0.0552982
RGL3	-0.646512	0.0553318
WASHC3	0.106662	0.0553343
SRP19	-0.0938651	0.0553535
DGCR11	-0.169423	0.0553638
RPLP0	-0.0839394	0.0553702
IL23A	0.28306	0.0553843
CASP8	0.159609	0.0554301
LOC389831	-0.333983	0.0554537
LINC01123	-0.348195	0.0554825
CHRNA1	-1.28421	0.0554991
LINC03020	-1.88175	0.0554991
UGGT1	-0.0925388	0.0555311
TSPAN8	1.47422	0.0555324
NECTIN3-AS1	0.453425	0.0555565
LOC107986852	-0.201236	0.0556106
NIPSNAP2	0.116522	0.0556285
MYOM1	0.525241	0.0557253
SDCCAG8	0.0819708	0.0557518
RPS27A	-0.103243	0.0557518
TEDC1	-0.513186	0.0557579
CDC5L	-0.078389	0.0558204
MMADHC-DT	-0.186925	0.0558213
RASSF4	-0.24912	0.0558213
TXN2	-0.0871216	0.0558324
LOC101928371	0.12256	0.0558892
NSUN3	0.0979208	0.0558892
ARSD	0.207574	0.0562488
BLOC1S5-TXNDC5	-0.101512	0.0562755
ZNF582-DT	0.247461	0.0563507
PRUNE2	0.427513	0.0563572
DIP2B	-0.11606	0.0563902
IL17D	0.299032	0.0564191
UMPS	-0.113272	0.0564864
SPNS1	-0.177143	0.0564873
NBPF7P	0.406421	0.0564981
LINC01139	0.786082	0.0564986
CENPK	-0.381704	0.0564986
HMMR	-0.478225	0.0564986
APPL2	0.14115	0.0565218
EXOSC4	-0.243271	0.0565218
CYBC1	-0.137734	0.0565249
CFAP96	0.380526	0.0565755
ZBTB17	-0.164202	0.0566914
FKBP6P1	0.350587	0.0567037
SLF1	-0.196399	0.0567685
EMILIN1	-0.248124	0.0567851
FBXL19	-0.200448	0.0567865
ATXN7L3B	0.0845145	0.0567998
FAM185A	0.141432	0.0568263
TSPAN18	0.450291	0.0568599
ZNF845	0.119353	0.0568599
ZNF286B	0.136335	0.0568679
LINC00574	-0.545645	0.0568679
CLMN	0.643153	0.0568946
LOC105374187	0.302847	0.0569313
IAH1	0.0796839	0.056982
STC2	0.288552	0.0569944
TES	-0.252894	0.0570124
LOC107984449	-0.683886	0.0570311
TMCC1-DT	0.290907	0.0570448
TUT4	0.123884	0.0570609
PGM2	-0.235903	0.0570609
SNORD14D	-0.269345	0.0570609
FAM180B	1.12486	0.057105
STEAP3	0.311075	0.057126
TRMT1	-0.189469	0.0571872
PARP10	0.245533	0.0572516
SGTB	0.169386	0.0573602
UCN	0.447627	0.0574369
FGD1	-0.0962299	0.0574399
ME1	0.237174	0.0575535
MTARC1	-0.329772	0.0575535
ZNF354A	0.135877	0.0575892
MYL12A	0.137709	0.0575904
ING1	-0.110882	0.0575971
C11orf71	0.190755	0.0576321
LOC105377845	-1.43291	0.0576848
TPD52L1	0.797527	0.0577465
DR1	0.110054	0.0577852
EPDR1	0.539753	0.0577973
DAZAP2	0.106355	0.0577976
CHRNA7	-0.722503	0.0578254
DSTN	0.231922	0.0578344
RHOJ	-0.566956	0.0578783
EGF	-0.407285	0.0578881
TMEM63B	-0.125811	0.0579139
PPP1R14A	0.892422	0.0579354
WEE1	0.212721	0.0579354
PCDHA8	0.595654	0.0579785
SPATA6L	0.250077	0.0580098
ZNF846	0.150943	0.0580098
FOSL2-AS1	0.415063	0.0580543
CEP164	-0.126815	0.0580936
TRPM2	-0.815531	0.0581007
CPZ	0.535067	0.0583095
CTRL	-0.177907	0.0583277
MAP1LC3A	0.250467	0.0583504
HDAC2	-0.0855197	0.0583668
CARS1	-0.134329	0.0583764
BGLAP	-0.218015	0.0584362
EPHA2	-0.301407	0.0584551
PRH1-TAS2R14	0.140578	0.0584695
RIMBP3	-0.28056	0.0584706
RNASEH2C	-0.139121	0.0584764
CKM	0.819224	0.0584963
NUP210	-0.817769	0.0585389
LOC107985072	0.796993	0.0585941
LOC101927213	-1.36929	0.0585941
C8orf89	0.831295	0.058693
MYH2	0.967079	0.0586933
TRIM47	0.400366	0.0587375
OCLN	0.365409	0.0587446
NPR3	-0.468773	0.0587627
PRPF40A	0.091978	0.0587683
VCAM1	0.908732	0.0587903
ITGB1BP2	-0.484555	0.0587903
SHLD2P1	0.147317	0.0587995
ADSL	-0.0741093	0.0587995
STAG3L2	-0.110818	0.0587995
PPAT	-0.168018	0.058825
LYPD5	0.53438	0.0588319
B3GALNT1	0.198965	0.0588413
MIR646HG	0.912314	0.058903
HMG20A	0.113878	0.0589239
TPTE	0.779014	0.058963
DUSP5	0.294	0.058963
PRPF38A	-0.0781284	0.058963
KCTD4	0.629885	0.0589811
LOC112267988	0.289715	0.0589832
MEAF6	0.079913	0.0590151
GFPT1	0.119183	0.0590389
IL17RD	0.401181	0.059053
CCDC168	-0.426072	0.0590621
AK8	0.341055	0.0590933
HCG17	-0.294682	0.0590933
SCARNA22	-0.420804	0.0591078
DPYD-AS1	0.215238	0.0591133
LCA5L	0.227901	0.0591399
MATCAP1	-0.14657	0.0591543
ADRA2C	0.565944	0.0591558
ICE2	0.12576	0.0592085
ATN1	-0.135697	0.0592429
LOC107984245	0.469838	0.0592907
AK5	0.22745	0.059305
CCDC62	0.330334	0.0593387
FTO-IT1	0.327055	0.0593387
ZNF205	-0.241791	0.0593387
AHRR	0.157973	0.0594638
SOX11	-1.01692	0.0594638
HS3ST5	0.687823	0.0594797
ZNF496	-0.0962938	0.0595236
MAGT1	0.0975698	0.0595379
PCDH7	-0.91262	0.0595379
DAG1	-0.142058	0.0595465
HECTD2	0.193312	0.0596557
MRTFA	-0.158369	0.0596873
ABLIM3	0.228874	0.0597369
MAFIP	0.307393	0.0597556
LOC105378811	1.01664	0.0597738
INA	0.459199	0.0597758
GFAP	-0.254416	0.0597881
GTF2E2	-0.0783654	0.0598245
LOC107984219	-0.146383	0.0598587
LOC105372588	-0.617094	0.0599162
FBXW10	0.491572	0.0599595
SLC2A2	0.972487	0.0600358
ANAPC2	-0.189944	0.0600358
LOC102723594	0.713733	0.0601039
SLC39A1	-0.0646255	0.060134
NCOA5	-0.0816192	0.0601652
OGFOD3	-0.125386	0.0602291
GPR132	0.78925	0.0602607
FMNL1-DT	0.888952	0.0603559
PCBP2-OT1	-0.1445	0.0603711
SACM1L	0.0939893	0.0603864
OR7E12P	0.313401	0.0604435
QTRT2	-0.103333	0.0604678
SLC6A10PB	0.182499	0.0604899
TTC12	0.574679	0.0605101
LOC105371952	0.574447	0.0605289
RNF20	0.0745195	0.0605553
CENPV	-0.314618	0.0605954
HMGA1	-0.315798	0.0605968
LDHAL6A	0.407429	0.0606201
NR2F6	-0.184574	0.0606201
BCAM	-0.462159	0.0606518
TRAPPC2	0.161372	0.0606642
ZNF621	0.0926284	0.0606642
LOC101928450	0.778536	0.060674
LOC107986571	0.374948	0.060674
POLR1E	-0.174115	0.0607124
DYM	0.101109	0.0607481
PCBP1-AS1	0.170251	0.0607563
SLC11A1	-0.299699	0.0607563
ZNF391	0.326802	0.060943
UBE2D3-AS1	-0.21115	0.0609681
LOC105373562	-0.809728	0.0609784
EBLN2	0.188655	0.0609876
LOC344967	-0.305976	0.0609876
MAPK7	-0.113913	0.061014
SUSD6	0.170137	0.0610475
GSS	-0.089803	0.0610665
SCLY	-0.140403	0.0610758
LOC105375170	0.757308	0.0611191
MIR27B	0.426282	0.0611252
TMEM14A	0.13321	0.0611252
CHST3	-0.207212	0.0611405
SLC25A23	0.233039	0.0611768
SIMC1	-0.101736	0.0611883
UBE2G1	0.0972715	0.061229
PPOX	-0.119901	0.0612504
ZNF773	0.163992	0.0612967
CD226	0.289767	0.0613545
MIR1825	-0.127089	0.0613695
LOC105370924	-1.04515	0.0614087
KRT4	1.0355	0.0615184
PEX5	0.116513	0.061546
PCNT	-0.171022	0.0615552
RPP30	-0.112008	0.0615831
LOC100507547	-0.193391	0.0615852
LOC105369626	0.966889	0.0615904
SLC43A1	0.200266	0.0615941
MICU1	0.0642385	0.0616225
RMI2	-0.331337	0.0616225
FANCD2OS	-0.377918	0.0616598
LURAP1L-AS1	0.906335	0.0616865
ACCS	0.277942	0.061706
BAIAP2	-0.297676	0.0617296
KCNRG	0.180779	0.0617361
FIZ1	-0.114057	0.0617454
HTATSF1	-0.0785523	0.0618739
LOC105378948	-0.531424	0.0619132
CUL3	0.0854722	0.0619664
CRMP1	0.158768	0.0619852
SNORD27	-0.261269	0.0619852
LHFPL2	-0.17649	0.0620033
MMP25-AS1	0.249763	0.0620365
HOXD13	0.933997	0.0621118
ITCH	0.0828089	0.0621268
TAF1C	-0.185068	0.0621268
ITGB3BP	-0.213211	0.0621268
ATAD5	-0.329778	0.0621726
ZNF653	-0.243986	0.0622348
LOC101929703	0.385698	0.0622432
ZNF365	-0.442811	0.0622668
TMEM9	-0.10628	0.0622883
SLC7A14-AS1	0.856919	0.0623237
SPINK6	-2.62093	0.0623237
CDC42	0.0707898	0.0624435
ARID1A	-0.122691	0.0624474
LOC105378575	0.670585	0.0624716
LINC01160	0.350744	0.0624907
TMEM132A	-0.348879	0.0624995
LINC00324	0.423295	0.0625827
TAF1B	0.131059	0.0625865
PCDH12	0.295728	0.0626154
FADS1	-0.153508	0.0626238
RGN	0.332887	0.0626334
TMCC3	1.22684	0.0626481
TNFSF13	0.175436	0.0626683
MAP1B	0.210274	0.062744
TUBA3E	-0.516102	0.062744
SINHCAF	-0.227588	0.0627563
LOC101929643	0.595864	0.0627963
NME4	-0.168065	0.0627963
C6orf226	-0.255086	0.0628018
DHRS7B	0.175406	0.0628378
HEY2	1.44642	0.062921
HSBP1	0.116779	0.0629245
RRAGA	0.0657175	0.0630456
TMEM106A	-0.136275	0.0630671
AJUBA	0.192747	0.0630729
KLF4	0.332559	0.0630999
SUV39H2	-0.193398	0.0630999
MCMBP	-0.10469	0.0631118
THAP1	0.11329	0.0631336
SNAI2	0.167747	0.0631862
ASNSD1	0.104627	0.0632367
ZNF688	-0.145179	0.0632367
POLR2J3	-0.165108	0.0632367
LOC107986982	-0.677989	0.0632894
OSBPL3	0.168993	0.0634158
PM20D2	0.297276	0.0634513
SUPV3L1	0.0625723	0.0634732
ATP8	-0.209783	0.0634732
LUCAT1	0.385445	0.0635135
ATP13A1	-0.1789	0.0635135
ST3GAL6	0.504736	0.0635189
GOSR2	-0.0646108	0.0635218
PMCH	-0.335756	0.0635569
SERPINA3	0.699102	0.0636587
TMEM256	-0.137	0.0636587
LOC728715	-0.567092	0.0636587
COPB1	0.0794017	0.0636889
TAOK2	-0.139045	0.063748
LPCAT1	-0.112031	0.0637688
EVC2	0.126769	0.0637988
DENND11	0.152554	0.0638235
CCT8	-0.103885	0.0639318
LOC105377763	-0.327256	0.0639355
ZSCAN32	0.0793905	0.063949
LOC101927418	0.390743	0.0641031
MXRA7	0.156265	0.064174
MED7	0.0902267	0.064174
MACF1	0.106843	0.0642056
ISG20L2	-0.0814805	0.0642056
THEMIS	1.54994	0.0643075
SMARCC1	-0.0952979	0.064319
ERCC6L	-0.460993	0.0643492
LOC101928045	-0.239353	0.0643564
SCD	-0.254266	0.0643747
ZSCAN16	-0.215388	0.0643956
LOC100129215	-0.416163	0.0644006
GUSBP19	-0.542757	0.0644006
SYCE2	-0.226976	0.0644217
MACORIS	0.712205	0.0644549
URB2	-0.147069	0.0644605
RAB20	-0.393151	0.0645242
LOC107985561	1.61008	0.0645356
DNASE1L2	-0.284744	0.0645356
STOML2	-0.105571	0.0645443
ZC3H4	-0.151494	0.0645565
LOC105374004	1.96605	0.0645634
AKAP13	0.103002	0.0645707
TDP2	0.089229	0.0645707
LINC01359	1.21034	0.064575
TMEM39B	-0.112728	0.064592
BRPF3	0.0721616	0.0646485
ANKAR	0.171856	0.0646758
MAP3K2-DT	0.244912	0.0646769
SH3GL1	-0.193672	0.0646886
JCAD	0.383108	0.064761
GJD3	0.249498	0.064761
MAP1A	0.12811	0.064761
LOC105372462	-0.457752	0.064761
NOC4L	-0.252133	0.0647879
DNMBP	-0.134389	0.0647882
PPP1R2B	0.193713	0.0648588
LOC101928419	0.679263	0.0648817
LOC105378502	1.02763	0.0649097
ARF4	0.123194	0.0649112
TMEM8B	0.199582	0.0649669
NAT9	-0.110305	0.0649669
ERO1A	0.136049	0.0649796
TWNK	-0.133236	0.0649965
LOC105374759	0.94352	0.0650092
CABP5	0.544613	0.065086
CLCN2	-0.159759	0.0651018
LOC107985868	1.25556	0.0651089
NOL6	-0.121261	0.0651649
FAM219A	-0.137969	0.0651733
MAPK10	0.258509	0.0651801
PPP4R3A	0.0864346	0.0652622
UBA1	-0.117496	0.0652622
OPA1	0.0832361	0.0652779
MLST8	-0.191565	0.0652779
LOC105378507	0.932753	0.065292
ASB1	-0.117628	0.0654811
LOC100130357	0.31214	0.0655449
NKAIN4	2.53635	0.0655957
FGF17	0.896123	0.0655957
RPGR	0.149624	0.0656974
PCDHGA7	0.148799	0.0656974
LOC107985474	0.596788	0.0657168
ING4	0.158581	0.065738
XPNPEP3	0.105044	0.065738
UQCC5	-0.149397	0.0657669
GABARAP	0.127859	0.0658383
LOC441052	-0.83646	0.0658392
CDIP1	0.171154	0.0658574
LOC102724521	-0.543505	0.0658812
DEPDC1-AS1	-0.606363	0.0659738
CMTM3	0.12634	0.0659835
MNAT1	-0.0962798	0.0659835
LIPA	0.202933	0.0660112
SLC35E2A	0.184352	0.066035
LOC107984413	-0.362937	0.0660417
SLC38A11	0.723664	0.0660521
HAUS5	-0.261457	0.0660521
PLCB3	-0.190404	0.0660758
LOC105373155	0.597059	0.0661023
SPDEF	-1.02936	0.0661341
C1orf115	0.642839	0.0662037
LOC105375821	0.23102	0.0662364
ATAD3A	-0.320195	0.0662364
NMB	-0.243131	0.0662761
GTF3C1	-0.0814261	0.0662872
YY1AP1	-0.0616285	0.0662931
FAM24B-CUZD1	-0.22222	0.0663368
KBTBD11-AS1	0.906861	0.0663377
TFE3	0.0736531	0.0663419
C8orf48	-0.12927	0.0663419
PXDC1	0.20757	0.0663496
LOC100190986	0.217918	0.066387
ATP6V0D1-DT	0.280058	0.0664084
ARRDC3-AS1	-0.310408	0.0664105
MOSPD3	-0.151475	0.0664173
MARCKS	0.227288	0.0664439
SBDSP1	0.134527	0.0665202
SNAP25	0.842054	0.0665223
PLEKHG6	-0.449405	0.0665529
LOC105373284	1.01838	0.0665885
LINC01605	-0.262614	0.0667359
CCDC162P	0.355961	0.0667985
MRPS16	-0.0669429	0.0667985
WDR73	0.0749227	0.066841
TBXAS1	-0.408495	0.0669411
ZNF765	0.114183	0.0670141
RPRD2	0.0914939	0.0670355
GBGT1	-0.281247	0.0670355
C8orf33	0.0874431	0.0671064
LOC107985492	-2.04745	0.067126
C9orf78	-0.0598189	0.0671439
NELFA	-0.15174	0.0671832
NKRF	0.0779381	0.0672426
NFXL1	0.1241	0.0672544
TSTD1	1.37304	0.0672578
ZBTB21	0.125101	0.067344
LINC01277	0.684987	0.0673747
NOXRED1	0.287267	0.0674183
PRG4	0.286966	0.0675127
ARRDC2	0.169966	0.0675173
EML4	0.135266	0.06752
FAM27B	-0.291187	0.0675492
CCNC	0.125688	0.0676585
CDK4	-0.111638	0.0676843
A1BG	-0.255201	0.0677045
PBX3	0.184869	0.0677729
INTU	0.266073	0.0678488
EFCAB8	0.265932	0.0678655
HLA-H	0.248106	0.0678887
NOP58	-0.14398	0.0679737
ATP1A1	-0.0835633	0.0680028
LYPLAL1-AS1	0.831017	0.0680078
CDIN1	0.153094	0.0680078
ABHD3	-0.211088	0.0680601
PPP1R12C	-0.201315	0.0680838
SEC24C	-0.0646856	0.0680982
TBC1D1	-0.184338	0.0681197
ZNF132	0.134129	0.0682054
STRN	0.108612	0.068209
GNG7	0.405668	0.0682095
HOXC8	0.280947	0.0682095
OXSM	-0.104302	0.0682095
SUSD1	0.157391	0.0682243
SH3RF3	0.219896	0.0682657
LOC105375517	1.13666	0.0682739
KRTAP5-10	0.857889	0.06831
NAGPA-AS1	-0.292906	0.06831
SNORD23	-0.403752	0.0683915
MIR133A1HG	0.995327	0.0684524
LINC02102	0.368833	0.0684524
CNOT1	-0.0806651	0.0684524
PPP1R26	-0.240877	0.0684524
LOC101927615	0.646407	0.068466
SOX8	0.615359	0.068466
RFX3-DT	0.48806	0.0685002
ATG5	0.0976903	0.0685092
ENTREP3	-0.156925	0.068526
DIRAS2	2.68895	0.0685483
LOC103021295	0.173272	0.0686006
NPRL3	-0.154637	0.0686159
CCDC18	-0.231691	0.0686221
MIR214	0.250113	0.0686677
MIR3136	1.01645	0.0687209
POLD3	-0.181823	0.0687209
CAPN2	-0.117024	0.0687285
YBX1	-0.130325	0.0687285
RBL1	-0.291908	0.0687285
SPACA6	-0.156999	0.06873
ECSIT	-0.153507	0.06875
RRP1B	-0.105779	0.06875
KCND1	0.310008	0.0687917
ERLIN2	0.0961711	0.0688335
PDGFDDN	1.89195	0.0688563
EDEM2	-0.0995621	0.0688563
RBM41	0.116334	0.0688635
TMT1A	0.313797	0.0689439
ALOX12-AS1	0.228098	0.0690512
TRAPPC6A	0.256961	0.0690637
LOC105375344	1.30244	0.0690809
DOLK	-0.0793274	0.0691458
BCOR	-0.104234	0.0693111
GPR155	0.246848	0.0693228
NPR1	0.792832	0.069346
REEP1	-0.496619	0.0693961
SNX8	-0.186237	0.0694742
LOC105378378	0.43817	0.0695374
SZT2	-0.0925441	0.0695374
POU2F2	0.339167	0.0695428
GRWD1	-0.174104	0.0695428
TRPV4	-0.253816	0.0695428
C1orf198	0.432965	0.0695944
EIF3E	0.151943	0.0696287
PSMB10	-0.182044	0.0697053
IFT88	0.126816	0.0697459
PROX1	0.437508	0.069748
ATAD2B	0.133611	0.0697935
EIF2S2	-0.0992338	0.0697935
LOC100128966	-0.608141	0.0697935
TMEM123-DT	-0.404527	0.0698335
TERF1	0.107135	0.0698362
MIR1306	-0.202959	0.0698362
DBP	-0.283854	0.0698986
LOC105370579	0.239761	0.06995
NPIPA2	0.14373	0.0699566
LOC84214	-0.43459	0.0700195
SLC30A4-AS1	-0.792881	0.0700666
CISD1	0.0900891	0.0700869
RORB	-1.01486	0.0701329
LOC105376364	-0.481863	0.070267
CNOT11	0.0720038	0.0702755
LOC107985686	-0.713652	0.0702932
AMPH	-0.316744	0.0703917
ARIH2OS	-0.220796	0.0703929
PRSS53	-0.227022	0.0704176
VGLL4	0.168732	0.0704339
SNORD74	-0.368242	0.0704341
GRB2	-0.0544357	0.070485
RSPH1	0.943488	0.0704887
DVL2	-0.106148	0.0704887
SETD3	-0.0798199	0.0704892
NDN	0.227884	0.0704924
LYRM2	0.0811616	0.0704924
LINC02086	-1.19658	0.0704924
WAPL	0.0684562	0.070552
TSPAN17	-0.11269	0.070552
TDRKH-AS1	-0.531587	0.070932
TCP10L	0.691773	0.0709673
RPS2P32	-0.263596	0.0709941
NFATC2	0.502977	0.0710295
LOC112268269	-0.19167	0.0710295
CDH8	0.853874	0.0711674
EEIG1	-0.142785	0.0712067
FTCD	0.472626	0.0712815
WRNIP1	-0.0651047	0.0713397
ANXA5	0.142355	0.0714065
TMOD1	0.130347	0.0714097
PHTF2	0.168381	0.0717231
TMEM185A	0.116479	0.0717264
TRNL1	0.196999	0.0717944
CALU	-0.105056	0.0718528
MFAP3	0.11409	0.0719146
PRRT2	-0.267683	0.0719146
WASH7P	-0.134188	0.0720088
LOC107984852	-0.419459	0.0720088
LOC105376434	-0.919194	0.0720088
LAT2	-0.245317	0.0720743
SLC16A4	0.264964	0.0720987
PTMAP11	0.446815	0.0722345
HTRA2	-0.126917	0.0722345
ENAH	0.173255	0.0722415
CDKN2AIP	0.0874348	0.0722415
SIPA1L1-AS1	-0.307629	0.0722767
EMILIN2	0.354369	0.0723189
CHTF18	-0.496033	0.0723189
LINC01239	0.786415	0.0724047
KCTD10	0.0879512	0.0724047
SCLT1	-0.178564	0.0725573
CHST10	-0.109544	0.0725711
KIF20B	-0.393358	0.0726146
KAT6A	0.0756181	0.0726641
HOXD3	-0.325121	0.0726774
PTGIR	-0.112621	0.0728247
KCNJ5	0.757987	0.0728596
ZNF526	-0.116072	0.0729065
LINC02261	-1.13363	0.0729231
RASGEF1B	1.21089	0.0729442
GPATCH3	-0.0866327	0.0729697
CAPZB	-0.0628519	0.0730734
ZBTB12	-0.18288	0.0730734
NQO2-AS1	-0.447983	0.073101
MIRLET7F1	0.802807	0.0731904
LINC01447	0.794384	0.073232
TIFA	-0.158506	0.073232
LOC101928932	0.818606	0.0732856
VTRNA1-2	-1.06467	0.0732935
KIAA1671	0.603642	0.0733032
FOXC2-AS1	-0.58292	0.073325
PADI1	-0.643276	0.073331
ZSCAN18	0.204731	0.0734622
PEX11G	0.261136	0.0735387
MLLT10	0.100996	0.0735587
ALDH5A1	0.440508	0.0735593
APCDD1L	-0.409929	0.0737529
ACTC1	-0.568269	0.0737529
H4C5	-0.684963	0.073837
MTFR1L	0.0787602	0.0738797
LOC107986419	-0.908369	0.0739767
LINC01871	0.820248	0.0739953
GSDMD	-0.22229	0.0740097
LDHC	-1.18744	0.0740144
MIR452	0.89012	0.0740484
WBP11P1	0.249446	0.0741211
RGS11	0.386043	0.0741211
SEPTIN7P13	0.277621	0.0741493
KLF17	-0.458977	0.07416
SYT7	0.564287	0.0741821
ETV2	-0.266283	0.0741858
OSER1	0.0976287	0.0742598
STX1A	-0.284585	0.0742659
ZNF726	-0.227621	0.0742662
PAIP2	0.133204	0.0743423
LOC105374795	0.393042	0.0743544
CDH12	0.861912	0.0743597
LOC105373628	1.22889	0.0743652
NLE1	-0.123821	0.0744422
LINC01023	-0.312354	0.0744542
KCNN2	-1.61569	0.0744947
BAZ1B	-0.0946728	0.0745963
MEN1	-0.111691	0.0746036
CELF3	0.137635	0.07463
RFNG	-0.199767	0.0746579
NTS	-2.31809	0.0747103
KRT10-AS1	-0.14497	0.0747403
GIRGL	1.13464	0.0748148
HSPA5	-0.154286	0.0748148
PCDHGA8	0.118983	0.0749016
KPNB1	-0.0981249	0.0750609
GOLGA5	0.0874894	0.0751312
RSRC2	-0.0646333	0.0751879
LOC105369998	0.856133	0.0752043
ZNF221	0.163584	0.0752144
ZNF66	-0.234721	0.0752286
LOC105374538	-0.402037	0.0752286
LINC01409	0.223262	0.0752847
DHX32	0.108023	0.0753298
BMS1P20	-0.0924595	0.0754536
LOC112268416	1.12149	0.0754669
PDCD11	-0.107836	0.0755579
DENND1A	0.101384	0.075558
ARK2N	0.0852041	0.075558
FAM222B	-0.0893034	0.075558
LOC105376041	0.39264	0.0756375
LINC02889	0.891374	0.075651
CPB2-AS1	-0.650121	0.0757305
SC5D	0.180839	0.0757716
DNAH1	0.171515	0.0758079
SIPA1L1	-0.180812	0.0758187
RASGRP1	0.699352	0.0758548
PACERR	-0.524105	0.0759158
EBF4	0.432859	0.0759396
FLYWCH2	-0.198959	0.0761386
RPLP1	-0.1683	0.076191
TAF13	0.157554	0.0761987
PALD1	-0.879909	0.0762261
EIF4A2	0.135839	0.0762295
EMC7	-0.112409	0.0762341
ARL8A	-0.140596	0.0762357
TMEM250	-0.139778	0.0762701
SCN8A	0.114866	0.0762996
DNAJB13	-0.835425	0.0762996
LOC107985687	-0.661528	0.076375
MIR4653	-0.336481	0.0764233
YY1P2	2.56518	0.0764312
LINC00623	0.462615	0.0764342
ABCB7	0.0702714	0.0764653
TMEM88	-0.608605	0.0764653
FOXG1	-1.02389	0.0765572
MIR631	0.534306	0.0766228
LOC105373942	-0.894712	0.0767094
SERPINB12	0.955489	0.0767923
SLC25A22	-0.277058	0.0768305
WNT9A	-0.444806	0.0768382
TMEM102	-0.23733	0.0769282
CDH20	0.543564	0.0769388
RAB3B	0.230258	0.0770138
LOC107987209	-0.252579	0.0770301
HNRNPM	-0.144014	0.0770703
ULK4	-0.221366	0.0772031
SP140	0.156387	0.0772464
LOC105371841	-0.791678	0.0773161
MAP4K4	0.123087	0.0773475
ABRAXAS2	0.0635089	0.0773774
CACTIN-AS1	-0.228472	0.0774785
CENATAC-DT	-0.236687	0.0774785
NAAA	0.186273	0.0774866
ZNF815P	0.236242	0.0776713
CBY1	0.100232	0.0777477
BMP8B	0.286952	0.0777772
CMTM8	0.788672	0.0778416
FRG1HP	0.142993	0.0778423
LYPD6	-0.47764	0.0778423
NKD1	-0.688681	0.0778448
CYB5R4	0.134239	0.0778456
LETM1	-0.125528	0.0778456
GNRH1	0.171094	0.077894
DVL1	-0.325764	0.077894
TAB1	-0.111058	0.0779344
N4BP2L2-IT2	0.27187	0.0779835
CHAC2	-0.312211	0.0780023
LOC107985664	1.21911	0.0780787
MATK	1.09069	0.0781899
LRRTM3	-1.1873	0.0781965
ATG101	-0.126527	0.0782144
MYOCD	-1.08383	0.0782144
MIR10394	-0.13797	0.0783053
UNC119	-0.119608	0.0783126
CALCRL-AS1	0.530418	0.0783555
MTLN	-0.272095	0.0783624
PGAP4	0.175216	0.0783734
CORO7	-0.255583	0.0783734
GPSM1	-0.232359	0.0783843
ATAD3B	-0.265656	0.0784726
BPTF	0.0805241	0.0785037
NSD3	0.0640392	0.0785112
DNAH11	-0.14487	0.0785249
DAXX	-0.0878666	0.0785963
ARIH2	0.0557929	0.0787135
ZNF322	0.106254	0.0787136
LIPC-AS1	0.790078	0.0787147
LINC02637	0.548415	0.0787255
LOC102723701	-0.250213	0.0787293
CHL1	1.75365	0.0788147
TMEM59	0.161478	0.0788147
ZNF385D	0.386321	0.078909
MSL1	0.0536966	0.0789326
CHKA-DT	0.910376	0.0790371
CHRNA5	-0.521178	0.0790677
CEP57L1	-0.141781	0.079068
LINC03039	0.614554	0.0791349
LOC105370525	0.530088	0.0792463
TMOD3	0.0980589	0.0792463
CSNK1G2	-0.214347	0.0792463
ACSM5	1.32218	0.0792723
UNC50	0.100456	0.0792964
ZNF788P	-0.133584	0.0793215
C1QTNF1	0.366051	0.0793218
LINC02288	0.805889	0.0793324
LOC101927759	0.284853	0.0793391
LOC112267936	-0.390605	0.0793391
RPL32	-0.0785445	0.0793482
CBR3-AS1	-0.145873	0.0793482
THAP10	-0.21081	0.0793661
MTRES1	0.081998	0.079404
RLF	0.130162	0.0794158
AHNAK	0.145504	0.0795118
SPIRE2	-0.28761	0.0796183
RNF208	-0.311798	0.0796402
TSR2	-0.0588992	0.0797438
FAM120C	0.13463	0.0797786
WDR55	-0.0641859	0.0797786
CHRNB1	-0.160123	0.0799002
KLF12	0.182642	0.0799223
CES2	0.0956828	0.0800044
MLH1	-0.081265	0.0800099
FAIM	-0.121577	0.0800099
LEISA1	-0.291291	0.0801115
ERH	-0.0758583	0.0801488
NUP133	0.0542561	0.0801669
LOC105375363	0.296778	0.0802961
HPCAL1	-0.256979	0.0803982
PDZD2	-0.390953	0.0803982
CCDC34	-0.211483	0.0804508
VSNL1	-0.821874	0.0804613
NKIRAS2	-0.133715	0.0804706
DEPDC5	-0.0805452	0.0804824
RPS15A	-0.0953475	0.080505
NUBP2	-0.287839	0.0806658
OCEL1	-0.140664	0.0807045
CHMP4C	-0.698572	0.0807153
KMT2B	-0.155062	0.0807403
LOC105374007	0.735013	0.0807663
DMC1	-0.357964	0.0807663
HCFC1	-0.185648	0.0808189
RTRAF	-0.0796035	0.0808705
SPICE1	-0.107005	0.0808705
LINC01436	0.687619	0.0809191
PEX16	-0.173053	0.0809265
UPF1	-0.122632	0.080951
COX4I1	-0.0785056	0.0809911
LINC-PINT	0.16143	0.0810002
HNRNPUL2	-0.0587545	0.0810024
ANG	-0.141248	0.0810038
PCDHB3	0.480058	0.081092
LOC105370088	0.725248	0.0810991
BAIAP2L2	0.41821	0.0810991
CTSH	0.416893	0.0811189
HPS6	-0.134048	0.0811763
NKTR	0.0863834	0.0811827
LINC00942	-0.504596	0.0811827
ABCC2	-0.328955	0.0812035
LOC105369632	-0.248291	0.0813068
LOC105376093	0.380494	0.0813193
ABCF2-H2BK1	-0.0778689	0.0813193
EIF3J-DT	0.135718	0.0813213
NFKBID	-0.164921	0.0813393
PHKB	0.0973351	0.0815434
BCL7B	-0.109313	0.0815532
KDM4A-AS1	-0.0988953	0.0815709
TEX52	0.528312	0.0816074
MIR1304	-0.182241	0.0817148
C16orf95-DT	-0.434806	0.0817482
CDK6	0.163333	0.0819514
LOC105374370	0.633394	0.0820948
PIP4K2B	0.0591398	0.0821142
LOC729930	1.05659	0.0821855
NDRG2	0.443225	0.0823027
ADAM33	0.325678	0.0823338
ABHD8	-0.232667	0.0824687
DDX24	0.0815358	0.0825519
NGRN	-0.0896074	0.0825519
HOXC4	-0.207864	0.0825519
LOC107984018	0.669647	0.0825594
PIGS	-0.11512	0.0825594
TMEM52B	-0.765693	0.0825594
TFIP11-DT	-0.204077	0.0826634
TJAP1	-0.0961467	0.0827116
HMGB1	-0.168116	0.0827202
IL12A	0.414017	0.0827332
LRRCC1	-0.233007	0.0827446
GPR135	0.146459	0.082747
CYP27C1	-0.427637	0.0827502
AKR1B1	-0.128839	0.0827686
ETF1	0.0665513	0.0828252
FPR3	-0.997677	0.0828427
RUFY1	0.0905718	0.083
LOC101928236	-0.167303	0.0830105
LOC105371870	0.69353	0.0831051
DGLUCY	0.165845	0.083181
N4BP3	0.461431	0.0832785
TFAP2E	0.250671	0.0834531
ZNF425	0.156568	0.0834609
GOSR1	0.0567843	0.0834609
CENPH	-0.323862	0.0834609
UBR5-DT	0.464926	0.0835124
TSEN34	-0.127434	0.0835124
CNNM2	0.155051	0.0835251
LOC100652758	-0.161226	0.0835409
LOC105378039	0.414444	0.0835544
LOC105369373	-0.128875	0.0835857
GPR180	0.138703	0.0835911
RALGDS	-0.143939	0.0837709
LOC105373610	1.02522	0.0838508
ZNF677	0.135805	0.0838864
NOTCH1	-0.289768	0.0839337
IL4I1	-0.181594	0.0839586
SRSF2	-0.0964914	0.0840108
RIOX2	0.0666229	0.0840881
UROD	-0.0687158	0.0840881
CUZD1	-0.246114	0.0840881
H2BC11	-0.299617	0.0840881
BEAN1	0.440072	0.0842147
SEPTIN7P2	0.193092	0.0842147
ZNF710-AS1	0.113889	0.0842147
DNAJC2	-0.0838226	0.0842147
PPM1J	-0.226137	0.0842147
LOC102724560	-0.36716	0.0842622
ELANE	0.741163	0.0842674
ALPK3	-0.380357	0.0843995
CLCNKB	0.462385	0.0844152
PRR22	-0.299894	0.0844152
COL1A2-AS1	-0.220104	0.0844909
SKIDA1	0.280609	0.084516
H1-10	-0.284536	0.0845975
DLSTP1	0.328426	0.0846769
JUNB	0.355053	0.0847366
ESM1	0.615018	0.0848568
RTEL1-TNFRSF6B	-0.253878	0.0849617
L3MBTL3	0.192592	0.0850388
OVCH1	1.59196	0.0850502
LOC107985584	0.526336	0.0850702
TMEM131	0.0851566	0.0852528
GPATCH4	-0.148287	0.0853059
C17orf67	0.177582	0.0854327
CDHR18P	0.901732	0.0854598
MICA	-0.256892	0.0854718
HNRNPD	-0.13048	0.0854719
LRRC47	-0.0793698	0.0855658
MPND	-0.141243	0.0855658
SRP14	-0.0752321	0.0856083
LOC101928053	0.384445	0.085612
C1GALT1C1	0.164523	0.085799
TGFBR3L	-0.340658	0.085799
SNORA31	0.217839	0.0858023
RHOT2	-0.216808	0.0858023
SPRED3	-0.191682	0.0860422
RALA	0.155836	0.0860669
TMEM217	0.22663	0.0860762
AK7	0.634655	0.0860817
RGS17	0.425269	0.0860817
ACOT12	0.376089	0.0860817
CCDC30	0.112603	0.0860941
CNEP1R1	0.102935	0.0862062
LINC02988	-0.595844	0.0862285
PITPNM1	-0.271288	0.0862701
MSRB2	0.132286	0.0862741
SLC35A4	-0.0945645	0.0862773
RTN4IP1	-0.138832	0.0862992
MTX2	-0.0676861	0.0863437
STBD1	-0.147973	0.0863674
CASC8	-0.736385	0.0864459
RPUSD1	-0.277407	0.0866501
LOC101927727	-0.354535	0.0867505
PPTC7	0.128701	0.0867961
PDZD9	-0.0988692	0.0869075
LINC02542	-0.526897	0.0869076
ABCF2	-0.0763041	0.0869395
METTL21EP	0.528281	0.0869576
PRKCH	0.309191	0.0869791
LOC101929650	0.554894	0.087029
LOC105376235	0.45091	0.087029
LIX1	-1.80639	0.0871161
EPSTI1	0.454659	0.0871511
GTF2A1L	0.49318	0.0871769
DIAPH1	-0.123959	0.08732
MIR3615	-0.747706	0.08732
COL25A1	-0.771222	0.0873603
EPX	0.836251	0.0874755
C2CD5	0.114993	0.0875251
LOC102724719	0.817289	0.0875571
PTH1R	0.400367	0.0876081
MIR3916	-0.223073	0.0876741
OGFOD1	-0.0632678	0.0876872
HEXIM2	-0.133906	0.0876872
LOC107986414	0.836231	0.0876898
MYG1-AS1	0.114864	0.0877012
CTSL	0.151597	0.0877063
ZNF816	0.14724	0.0877506
PLPPR3	-0.131853	0.0877646
PPP1R42	0.911078	0.0878666
PRRX2-AS1	0.316666	0.0879454
DYNC2I1	0.124238	0.0879506
TTC3-AS1	0.126897	0.0879962
MTMR8	1.14472	0.0880121
TBKBP1	0.171068	0.0880703
KRT8	-0.676314	0.0881826
TBC1D7	-0.115554	0.0882058
PDC	-0.496342	0.0883155
ZNF398	0.0620391	0.088349
PITPNC1	-0.207499	0.0883654
SNORA81	0.206591	0.0884263
CANT1	-0.111695	0.0885146
CWC27	-0.0868234	0.0885301
LARS2	-0.123914	0.0885478
MIR6084	0.524527	0.0886839
NPL	0.241296	0.0887168
LINC01000	0.14596	0.0887168
MRPL57	-0.121381	0.0887217
LOC105377950	-1.55927	0.0887217
ZNF689	-0.0825429	0.0887395
KCTD13	-0.0995863	0.0887621
TYK2	-0.162934	0.0888254
TXNDC16	0.171527	0.0888258
ZFP69	-0.102083	0.0888361
ATP5F1A	-0.0677547	0.0888606
TRIM36	-0.449288	0.0888606
BAZ2B	0.117334	0.0888854
CIAO3	-0.160233	0.0889252
ZFC3H1	0.109544	0.0889493
LOC105378724	0.878752	0.0889711
CNOT4	0.0703997	0.0889771
SYCE1	1.0044	0.0889786
METAP1	-0.112875	0.0889961
MIR4763	0.29433	0.089072
MIR3649	-0.832309	0.0891322
RTN4RL2	0.452659	0.0893479
PCDHB15	0.329037	0.0893479
MZT1	-0.219149	0.0893479
MIR7107	-0.480525	0.0893479
POM121	-0.0894856	0.0893843
CHERP	-0.170092	0.0893843
CALB2	-0.733105	0.0894022
LCOR	0.0970296	0.0894105
ALDH7A1	-0.137476	0.0894299
UBE2H	0.0993311	0.0894333
UBE3C	-0.0714739	0.0894352
KLRF2	1.1944	0.0895827
ZFAND1	0.13777	0.0897112
PLA2G2A	1.30062	0.0897164
LINC02193	0.205565	0.0897611
HERPUD1	0.140896	0.0897754
AKT2	-0.113089	0.0898073
CCNYL1	0.223552	0.0898335
SUPT3H	-0.117466	0.0898428
THYN1	-0.114714	0.0899114
PRPF8	-0.0886954	0.0899303
ZNF839	-0.0701008	0.0899611
SAP130	-0.133854	0.0899611
S1PR1-DT	-0.469712	0.0899882
KANSL1	0.0787638	0.0900411
GEMIN5	-0.0971003	0.0900692
TIAL1	0.0568694	0.0901154
C18orf54	-0.228396	0.0901275
CTPS2	-0.101758	0.0901443
DYNLRB2-AS1	0.565422	0.0902949
KCNA10	1.4144	0.0903014
SLC12A5-AS1	0.984605	0.0903014
LOC105371168	0.339316	0.090309
LOC105374309	-0.974861	0.0903642
CLEC1A	-0.837749	0.0903659
REL	0.154607	0.0903748
SNRPB2	-0.0849805	0.0904474
RPAP1	-0.122606	0.0904506
SMURF2P1-LRRC37BP1	0.0811749	0.090481
TRAPPC13	0.0945976	0.0905075
CYP2F1	0.559054	0.0907361
HLA-A	0.208937	0.0907361
KCTD21	0.0887192	0.0907361
KRT13	-0.775758	0.0908438
TLE3	0.214155	0.0908983
IGFBP5	0.657065	0.0909083
SOCS7	-0.0753995	0.0909083
ATP13A2	-0.221487	0.0909083
TNRC6B	0.109247	0.0909238
EFR3B	-0.411367	0.0909238
CD276	-0.133179	0.0909815
COBLL1	0.36806	0.0910838
MSN	-0.137831	0.0911178
RANBP2	0.079784	0.0911335
NEFM	-0.814889	0.091148
ZFPM2-AS1	-0.967008	0.091148
SNORA18	-0.143378	0.0912213
GALNT11	0.105194	0.0912269
ZNF583	0.123196	0.0914734
FOXD4	0.452216	0.0914809
SRSF8	0.126789	0.0914809
MRPS9-AS1	-0.119782	0.0914809
COL12A1	0.337379	0.0915444
LRP6	0.131785	0.0915444
TIMM9	-0.0931449	0.091583
SYP	-0.278426	0.09164
TSPAN4	-0.210759	0.0916652
KBTBD6	0.107665	0.0916973
DMBT1	0.652115	0.0917067
YIF1A	-0.143703	0.0917067
ABCB8	-0.200808	0.0918084
MTA1	-0.117729	0.0918279
LINC02600	0.478159	0.0918984
SNORD29	-0.24358	0.0919337
SNX21	0.114504	0.0919888
LCMT1	-0.0646367	0.0920392
HYLS1	-0.23406	0.0920851
NFYB	0.175288	0.0921638
RSRC1	0.115791	0.0921638
INTS9	-0.0778136	0.0921708
PMVK	-0.117827	0.0921885
SENP1	-0.0930565	0.0922264
PIPOX	0.631673	0.092257
ZNF99	1.02865	0.0923106
PHF24	0.529708	0.0924128
CASP5	2.06653	0.0924353
SETD5	0.0940694	0.0925116
DIDO1	-0.0664446	0.0925116
STARD3	-0.115479	0.0925116
GALNT16-AS1	0.326887	0.0925174
TOLLIP-DT	-0.258694	0.0925799
TMEM71	-0.422726	0.0925799
NDUFB5	0.0813479	0.0926466
MEPCE	-0.111434	0.0926466
MROH7-TTC4	-0.107258	0.092686
ADH6	0.322591	0.0927079
CAPS	0.318687	0.0927794
LOC105378797	0.433951	0.0927953
LOC105369746	-0.779264	0.0927961
LOC107986383	-0.217316	0.0928021
MBNL2	-0.199918	0.0928206
MAST2	-0.0886002	0.0928383
EID2	0.0919439	0.0929124
DLG5-AS1	-0.234674	0.092915
HELLS	-0.296324	0.092915
CNIH3-AS1	0.378673	0.0929198
LGALS8	0.0948112	0.0930666
CFAP206	0.383999	0.0931068
ACAT2	-0.171046	0.0931068
LOC105372898	-1.18717	0.0931068
EYS	0.398461	0.0931589
LOC102724625	0.936243	0.0932033
INS-IGF2	0.759436	0.0932033
TPI1P3	-0.159343	0.0933076
SEMA3B	-0.309256	0.0933213
HAND1	-1.36272	0.0933752
ACOXL	0.401103	0.0933756
SPTSSA	0.188037	0.0934673
CCDC144A	0.489866	0.0935891
LOC105376839	1.07701	0.0936382
WDR54	-0.148862	0.0937437
KLHL30	0.699188	0.0937794
LOC101929174	0.520798	0.0938502
LOC101929540	0.172986	0.0938502
LOC107986909	-0.887579	0.0938502
PLEK2	-0.333724	0.0939111
ABCC10	-0.139703	0.0939487
RPL31P11	1.30338	0.093952
LOC107987071	-0.732246	0.093952
CLK1	0.214638	0.0939833
ANXA2P2	0.158095	0.0939833
SOAT2	-0.41182	0.0939833
POLR3E	-0.0903382	0.0940109
FAAP100	-0.210429	0.0940992
ZNF556	-0.959177	0.0943641
ECHDC2	0.227913	0.0943735
TRIM26	-0.0775648	0.0943735
ZNF552	-0.0998236	0.0944494
HAGLROS	-0.458789	0.0944894
CA5BP1	-0.173973	0.0945523
LOC105379189	-0.485213	0.0945643
DNAJC10	0.0986609	0.0945847
ZNF550	0.111818	0.0945886
TRIM7-AS2	-0.28806	0.0947135
MYO10	-0.250129	0.0947723
C1GALT1C1L	0.345125	0.094957
NAGS	-0.246751	0.0949757
ANO8	-0.246413	0.0949772
GNA11	-0.182143	0.0951043
AQR	0.080794	0.0951945
HYDIN	0.466354	0.0952493
ACTN1-DT	-0.643197	0.0952776
SNRNP70	-0.113954	0.0954535
ZNF85	-0.173767	0.0956402
LINGO1	-0.713451	0.095649
TRAPPC12	-0.104763	0.0956765
RBM20	1.09755	0.09579
MAP2K3	0.169869	0.09579
SAT2	0.142194	0.09579
LOC105378541	-0.830975	0.0958304
LOC101929106	0.976898	0.0958709
CACTIN	-0.205866	0.0961077
RUNX3	-0.410888	0.0961132
ITM2C	-0.171413	0.0961442
ADD3-AS1	0.208506	0.096159
ALDH3B1	0.164018	0.0961661
CCDC110	0.659243	0.0963079
CD200	1.33613	0.0965702
LIN52	-0.117412	0.0965702
PCGF6	0.100592	0.0966281
HCG4B	0.430808	0.0966311
SLC9A7	0.214664	0.0966387
MBOAT1	0.28252	0.0966643
MED25	-0.114604	0.0967106
DPP9-AS1	-0.185223	0.0967106
COL18A1-AS1	-0.998048	0.0967141
CD2BP2-DT	-0.184306	0.096796
CTXND1	0.705685	0.0968811
GYG2P1	-0.878957	0.0968811
VPS11	0.0747373	0.0970046
DEFB109B	0.805561	0.0971032
NPIPA5	0.138969	0.0971093
LINC01422	0.792191	0.0971651
LOC101928466	0.276472	0.0971651
TSPO	-0.274452	0.0972282
MB21D2	-0.166745	0.097229
MDN1	0.103111	0.0972574
GTF2IP12	-0.268571	0.0973108
SGO2	-0.362335	0.0973108
LOC105374764	0.271518	0.0974086
PRDM5	0.118762	0.0974344
ALG12	-0.1043	0.0975188
TNNC1	0.616186	0.0975585
MEIS1	-0.218358	0.0976707
FH	-0.0986203	0.0977541
SUGT1P4-STRA6LP	-0.238593	0.0977541
UBE2Q2	0.102454	0.0977763
LYNX1-SLURP2	0.382795	0.0977834
SIRPA	0.232097	0.0978683
CIDECP1	-0.129845	0.0978922
KIAA0319L	0.117863	0.097894
PHTF1	0.0802947	0.097894
ZNF335	-0.116037	0.097894
LOC105379448	0.810651	0.0979189
NOXA1	0.389195	0.0979237
OSBPL5	-0.183066	0.0979237
LOC105372261	0.362177	0.0980156
LOC105373950	-0.350829	0.0980156
HCG27	-0.350955	0.0980156
LOC105378841	0.357891	0.0980908
RBM34	-0.0733845	0.0980908
POLR3H	-0.0951385	0.0981008
BZW2	-0.122423	0.0984398
DNAH10	0.21121	0.0985246
MAPKAP1	-0.0961054	0.0985246
LINC00987	-0.314262	0.0985246
C2orf15	0.609923	0.0985635
AKAP10	0.0737689	0.0986207
MED15	-0.160553	0.0986283
LOC105379090	0.52763	0.0986524
WNT3	-0.18177	0.0986524
MIR4263	0.4815	0.09879
ZNF667-AS1	0.225589	0.0988627
ENSA	-0.0488704	0.0988633
MIR4683	-0.334469	0.0989018
IRS1	0.144365	0.0989552
CTB-99A3.1	1.05868	0.0989698
KIF27	0.187045	0.0989727
LOC105372581	-0.655961	0.0990127
PIANP	-0.382123	0.0990153
SNHG7	-0.144612	0.099039
IQCG	0.11095	0.0990407
SHPK	-0.165375	0.0990407
CMTM1	-0.223838	0.0991571
CYB5RL	0.126754	0.0993891
ZNF133	0.0930771	0.0993917
DHX29	0.0860033	0.099545
C11orf91	0.163992	0.0995679
HPX	0.264921	0.0995769
MFAP4	0.33437	0.0997277
OR10A6	0.944294	0.0998441
LRRK1	0.123811	0.09989
TCTA	0.121192	0.09989
VPS13A	0.164578	0.0999223
LSG1	-0.0797798	0.100091
LYG2	0.565032	0.100134
WDR83OS	-0.0965965	0.10015
PIERCE1	-0.218389	0.100156
DUSP5P1	0.28102	0.100254
COQ8A	0.161451	0.100287
KLB	-0.509326	0.100287
UBE2Q1	0.0792018	0.100462
IPO13	-0.0927627	0.100491
CSRNP3	0.555409	0.100498
ALG1L1P	0.217879	0.100527
LOC105376177	-0.294226	0.100527
RNF180	-0.639486	0.1006
RAB40A	0.286488	0.100619
NBPF14	0.0827904	0.100619
CNOT10	-0.0792461	0.100697
RPS6KA4	-0.214194	0.100706
DLL3	-0.482249	0.100761
COL13A1	-0.290499	0.100823
KDELR2	0.101747	0.10085
MSANTD3-TMEFF1	-0.102277	0.100864
RBM12B	0.109659	0.1009
LOC105374306	-0.445709	0.1009
LINC02298	-0.293969	0.100976
ZCCHC10	0.139299	0.101001
MIR4253	-0.410907	0.101012
LINC02166	-0.30656	0.101128
SEMA7A	-0.313897	0.101554
PRR9	1.53846	0.101607
LOC105372798	-0.192806	0.101748
NPIPA3	0.134639	0.101826
FUNDC2P2	0.580491	0.101875
DST	0.149994	0.101926
C12orf60	-0.193791	0.101994
PFAS	-0.220059	0.102067
ACTR3-AS1	0.409274	0.102134
ANGPT2	0.383756	0.102239
SH3BGRL3	-0.125152	0.102265
TSNARE1	0.176775	0.102333
CLUH	-0.234042	0.102359
LOC105371934	0.299724	0.102381
RAB26	-0.376044	0.102423
LMO7DN	0.589168	0.102428
PRR5-ARHGAP8	0.248901	0.102512
LOC100996740	0.371202	0.102597
SHARPIN	-0.167854	0.102684
KCNJ6-AS1	1.16917	0.102693
SNX4	0.102079	0.102742
SYS1-DBNDD2	-0.323973	0.102742
CBS	-0.347597	0.102742
CD44	-0.134984	0.102793
HK2	0.253584	0.103108
SH3BP5	0.215292	0.10311
F7	-0.515237	0.103139
PPP3CB-AS1	0.149962	0.103148
PM20D1-AS1	0.598849	0.103292
SPAG1	-0.19119	0.103318
ZNF687-AS1	-0.282252	0.103318
CASKIN1	-0.160538	0.103512
H2BC20P	-0.244614	0.103549
HR	0.383743	0.103666
TMA16	-0.106885	0.103705
KIFBP	-0.0782718	0.103767
AOC3	0.696922	0.103826
LOC112268073	0.535718	0.103826
RALY-AS1	-0.199407	0.103865
MATR3	0.0822019	0.103926
ARHGAP42	0.238481	0.103927
TSTD3	0.128918	0.10395
TMEM74	-0.672569	0.103989
PTPMT1	-0.0578724	0.104402
ANKRD1	0.687999	0.104525
RNASEK-C17orf49	-0.0832345	0.104544
BHLHE22	1.29101	0.10464
LINC03074	-0.931371	0.10464
THNSL2	0.529915	0.104731
ZC4H2	0.0924399	0.104759
MIR4453	-0.720856	0.104759
LOC105376759	1.17893	0.104765
ZNF251	0.0903136	0.10485
CAMK1G	-0.603318	0.10485
ZNF607	0.117819	0.104851
LOC102724194	-0.627919	0.104859
SCML1	0.14507	0.104899
EIF3B	-0.0858591	0.10491
HDDC2	0.107683	0.105178
UACA	0.245829	0.105364
TACC1	0.0973529	0.105435
MIR103B2	0.624511	0.105478
DNAAF2	0.0814668	0.105622
TMEM79	-0.110204	0.10577
VASH1-AS1	0.192819	0.105903
LINC02139	0.562485	0.106004
EDN1	0.388428	0.106004
FOXN3-AS1	0.255373	0.106166
PAPSS1	0.0967126	0.106184
EDRF1-AS1	-0.164709	0.106184
THOC5	-0.0803649	0.106191
C1orf53	-0.214187	0.106191
LOC105371592	-0.326846	0.106292
H2BC6	0.35382	0.10636
STING1	0.141595	0.10636
RNU6-8	-0.668904	0.10636
ASB14	0.115475	0.106425
PGM1	0.122452	0.10645
CARD9	-0.568069	0.106459
GCLC	0.159026	0.106508
ATP5PB	-0.0549939	0.106508
C3orf38	0.0992018	0.106531
IGF1R	0.154145	0.106697
RUFY3	0.127139	0.106697
MAP2K4	0.0613716	0.106697
POM121C	-0.0849773	0.106719
TMEM104	-0.162475	0.106729
DHCR24-DT	-0.4312	0.106791
TAGAP-AS1	0.318971	0.106885
PYROXD1	0.105033	0.106888
ALPL	0.720944	0.106906
STK24-AS1	-0.357119	0.106906
LOC105376156	-0.483444	0.106915
LOC112268474	0.590724	0.107212
G6PC3	-0.117783	0.107254
VPS28	-0.118987	0.107289
PRR7-AS1	-0.411384	0.107292
WDR45	0.108547	0.107302
LOC283028	-0.654788	0.107344
QSOX1	-0.170304	0.107346
LOC105372884	-0.491987	0.107402
ARRDC1	-0.179187	0.107441
DDX10	-0.167852	0.107697
GANC	-0.101008	0.107817
LAMB2P1	0.458303	0.108024
MED4	0.096401	0.108024
ACADL	1.18298	0.108073
SLC25A1	-0.155954	0.108093
TGFBI	-0.209329	0.108093
ZNF609	-0.0727748	0.108114
PTCD2	0.0913126	0.108141
SH3TC2	-0.294542	0.108245
LOC101929234	0.33784	0.108387
ZNF529-AS1	0.144929	0.10842
UQCC4	-0.142498	0.108452
DGCR6L	-0.19898	0.108667
LINC03022	0.653141	0.10881
FAM13A	0.141815	0.10881
ANKRD42	0.116595	0.108857
TMEM150A	0.176002	0.108892
LINC01483	1.54284	0.108926
LOC102723439	-0.226824	0.108926
MADD	-0.0762715	0.109083
LOC112267934	0.898827	0.109125
RTL3	-0.375028	0.109161
SLC22A17	-0.175316	0.109215
ECHDC3	-0.470945	0.109221
LOC100505874	1.03176	0.109221
LOC105378810	0.941565	0.109221
CSPP1	0.0904654	0.109221
KPNA6	0.0640437	0.109221
LBR	-0.210857	0.109221
CRACR2B	-0.374193	0.109221
CUL9	-0.103075	0.109262
HCN3	-0.154725	0.109262
TMEM203	-0.0729679	0.109387
RALGPS2	0.185501	0.109427
RAVER1	-0.192361	0.109427
LOC148696	0.645739	0.109488
SIPA1	-0.213689	0.109488
LOC105375222	1.34149	0.109535
LARS1	0.078749	0.109535
IPO9	-0.106171	0.109539
TLE1	0.165132	0.109604
EMSLR	-0.422233	0.109796
PPA1	0.0894862	0.109903
CRSP8P	-0.117413	0.109956
SLC66A1LP	0.209675	0.110024
SDC3	0.216557	0.110066
WIPF3	1.54141	0.110106
LOC101927259	0.784058	0.110116
LOC105369435	0.663326	0.110199
MYO5A	0.131164	0.11022
KLLN	-0.205614	0.110234
LINC02117	-0.715837	0.110326
LOC112268118	0.216283	0.110411
RDH11	-0.065133	0.110461
PNPLA6	-0.199342	0.110674
TTC6	-1.13938	0.110746
LINC02088	-0.195086	0.110824
LOC105370811	0.639537	0.110954
INAVA	-0.725565	0.110956
ZSCAN29	0.07446	0.110966
LOC105370124	-0.594154	0.110966
LINC01278	0.124432	0.111153
ZNF257	-0.427939	0.11124
C1orf174	-0.0634391	0.11125
LOC105375509	0.763039	0.111266
NAMA	0.956618	0.111564
TBL1Y	0.504771	0.111564
GP1BA	0.264185	0.111622
FAM118B	-0.060918	0.111667
FKBP3	-0.0760712	0.111667
TM6SF2	-0.268711	0.111667
NES	-0.396437	0.111815
TTC21B	0.11147	0.111861
RDH14	0.105208	0.111861
INHBC	-0.728053	0.111861
ZNF43	0.138684	0.111916
MUL1	-0.103073	0.111931
PRELID3B	0.132907	0.112037
AP3S2	0.0868638	0.11211
PHLDA2	-0.386829	0.112115
PRAG1	-0.362467	0.112218
GTSE1-DT	-0.368473	0.112306
ANO7L1	-0.249548	0.112324
LOC102723758	0.499963	0.112326
ETV5	-0.159982	0.112326
TMEM220-AS1	0.276027	0.112363
PTGDS	0.839562	0.112389
MGMT	-0.172204	0.112435
LINC02757	0.462865	0.112457
FCRL6	1.08516	0.112629
LRRC45	-0.271578	0.112743
FAM78B	0.465657	0.112962
BIN1	-0.171053	0.11297
CTXN2-AS1	1.50032	0.112986
TMEM191A	-0.294786	0.113007
RRS1-DT	0.759357	0.11301
ANKRD61	0.190559	0.11312
RXYLT1	0.0859073	0.11312
RABGGTA	-0.119438	0.11312
LINC01607	0.684419	0.113157
SLC37A1	0.536974	0.113166
KLKB1	0.622134	0.11325
NAXD	-0.0658834	0.113415
FBXO39	0.80368	0.113422
ZFP30	0.108595	0.113433
RDH5	0.306746	0.113459
TCF12-DT	-0.110779	0.113514
IL17RA	0.209279	0.113575
ULK3	-0.122096	0.113663
CRIM1	0.150428	0.113708
OCIAD1	0.0949762	0.113708
LINC00473	-1.0831	0.113933
CORO6	-0.212398	0.113976
PRSS37	0.876683	0.114002
PHKA2	-0.114477	0.114041
CDH18	-0.799112	0.114041
RAI14-DT	0.551881	0.114098
PWP1	-0.0571329	0.114116
ESCO2	-0.377704	0.114153
KISS1	-0.842223	0.11425
LOC105377730	0.288267	0.114501
ADAMTSL4	0.353567	0.114516
PDLIM7	-0.236205	0.114516
GMEB1	0.075411	0.114523
MRPS9	-0.0863741	0.114646
SAP30	-0.151339	0.114656
GUCY1B1	0.323259	0.114663
WWC3	-0.17781	0.114711
LHFPL3-AS2	0.747502	0.11479
PCDHGB3	0.115371	0.114943
MTCH2	-0.0728672	0.114972
AHCTF1	-0.114641	0.114972
LOC105372282	-0.181693	0.114972
LINC00240	0.585254	0.11501
SRBD1	0.0947154	0.115104
YDJC	-0.230314	0.115104
TRIT1	0.115271	0.11511
L2HGDH	-0.128861	0.115132
CDK3	0.163465	0.115154
LOC105378751	0.515	0.115182
STC1	0.492859	0.115196
GDF15	0.427839	0.115196
POLN	0.139832	0.11539
VPS35L	0.0732803	0.115393
LOC105377345	0.777258	0.115491
COL6A6	0.598505	0.115543
SEMA3A	0.410217	0.115543
SNORD32A	-0.244377	0.115543
CCDC15	-0.332308	0.115572
TMEM120A	-0.0979512	0.115627
KPNA1	0.0556879	0.115708
PAQR9	-0.700037	0.115708
GATB	-0.100517	0.115734
MIR4453HG	-0.133415	0.115828
METTL27	0.40433	0.115831
LAMTOR4	-0.123657	0.115924
CABYR	-0.17235	0.115924
ZNF513	-0.126038	0.115974
INTS3	0.0868986	0.116122
ENO1-AS1	-0.335059	0.116122
ZNF75A	0.0764383	0.116212
VTI1B	0.0714746	0.116214
LCT-AS1	-0.689227	0.11634
ZNF295-AS1	0.561696	0.116396
NSUN6	0.0970881	0.116396
KMT2E-AS1	-0.168647	0.116396
SETD4	0.0644504	0.116462
CAPSL	0.426435	0.11667
TRPC5	-1.05912	0.11667
LOC107984805	0.330577	0.116749
TP53BP1	0.080061	0.116781
VSIG10L	-0.211756	0.116861
PARP3	0.122115	0.116924
WASH2P	-0.117108	0.117024
RIN1	-0.236589	0.117024
STUM	1.28611	0.117025
LINC00865	0.43325	0.117114
AIRE	-0.641191	0.117114
AKR7A2	-0.102796	0.117137
SBF1P1	-0.220963	0.117225
LINC02918	-0.334986	0.117293
SNX25	0.165381	0.117328
RAD54B	-0.255279	0.117387
HSDL1	0.0840854	0.117416
EIF2B1	-0.0421971	0.117466
MIR3074	0.358398	0.117716
MIX23	-0.134271	0.117835
SNX7	0.109352	0.118005
S1PR1	-0.40809	0.118005
INCA1	-0.106931	0.118052
AGER	-0.151007	0.11827
C6orf118	-1.01625	0.11827
FANCB	-0.240101	0.118303
LINC00540	1.2624	0.11833
LAGE3	-0.159633	0.118364
YARS1	-0.117829	0.118383
ARHGEF2	-0.127745	0.118383
TCTE1	0.3658	0.118424
MYBBP1A	-0.158759	0.118424
S1PR5	-0.535746	0.118445
ERVK13-1	0.141883	0.118493
C2orf92	0.222188	0.118584
TMEM221	0.620382	0.118592
PRKD1	0.180821	0.118666
MMUT	0.0943463	0.118666
FXYD3	0.971604	0.118746
MIR6501	-0.139726	0.118746
CA5B	0.193027	0.118851
LOC105379562	0.99734	0.118909
LIMK1	-0.174094	0.118909
LIME1	-0.249771	0.118996
ARID5A	0.221274	0.119066
IL20RA	0.523405	0.119137
USP43	0.446874	0.119198
ZNF646	-0.0915545	0.119205
HPS1	0.098264	0.119234
LOC105374937	-0.319377	0.119262
LOC105374843	0.942739	0.119264
PPP4R1	-0.0530135	0.119283
GEN1	-0.22825	0.119306
SLC25A53	-0.247404	0.119345
BMS1P22	0.971867	0.119349
AADAC	1.7373	0.119353
MIR6126	-0.21519	0.119628
KHDC4	-0.078114	0.119636
TRIM73	0.349364	0.119701
KIAA0408	0.241236	0.119726
COL1A2	-0.169593	0.119756
LNCOG	0.414715	0.119803
PAPOLB	0.594571	0.119805
LIMS3	0.13898	0.119832
ADIPOR1	-0.0905843	0.119832
LOC105372165	-0.234706	0.119877
STYK1	0.315755	0.119878
EFNB3	0.422074	0.119888
LOC729867	-0.197004	0.119888
ENTPD5	0.0692337	0.119909
LOC105374615	0.909751	0.119927
POLD4	-0.142791	0.119935
MLLT6	0.0943088	0.120076
HSD17B8	0.223703	0.120101
SGMS1-AS1	0.164026	0.120389
TRIM37	0.0715348	0.120389
LOC100129203	0.469099	0.120456
LINC01273	-0.459	0.120461
IFITM1	0.262129	0.120491
PINLYP	0.217218	0.120509
PTGES	0.363205	0.120576
CFAP92	-0.0758013	0.120594
SNORD44	-0.209307	0.120594
CCDC127	0.0871111	0.120614
FNDC4	0.180317	0.120648
LOC105372421	0.732111	0.120738
LOC440300	-0.128594	0.120826
HAUS7	-0.127902	0.120828
NEK2-DT	-1.11969	0.120938
LINC01948	0.798161	0.120978
H1-10-AS1	-0.205611	0.120978
IL12B	-0.557221	0.121
ZNF766	0.089821	0.121033
GCNT2	0.973422	0.121079
GLIPR1L2	0.356709	0.121079
TGFB2-OT1	0.651883	0.121087
TEC	0.492127	0.121191
RIOX1	-0.116751	0.121227
MANEA-DT	0.326234	0.121521
GRM4	0.512244	0.121551
ILDR2	-0.776448	0.121551
LRIG3-DT	0.875089	0.121613
DNAJC1	-0.104553	0.121659
SPSB4	-0.751544	0.121659
MRC2	-0.159139	0.121663
SLC9A5	0.107774	0.121689
TMEM45B	0.510295	0.121728
LOC105376090	0.416372	0.12188
LTBP2	-0.204262	0.12188
CYP2E1	0.227025	0.121893
GALNT9	-0.814869	0.12204
RMEL3	0.871885	0.122144
LOC112268263	0.660382	0.122211
LOC105377196	0.369051	0.122323
FUT8-AS1	0.236827	0.122509
RBPMS2	0.479732	0.122527
COA3	-0.0821367	0.122654
CDHR1	0.840146	0.122678
MIR12122	-0.551826	0.122695
ADAMTS14	0.28966	0.122814
VAPA	0.0675095	0.122814
NUTM2A-AS1	-0.139391	0.122826
CFAP126	0.125558	0.12284
ARHGAP11A-SCG5	-0.234989	0.12284
TMEM65	0.217253	0.122997
TBC1D7-LOC100130357	-0.101827	0.123068
KCNA2	1.01055	0.123274
AP3D1	-0.116568	0.123274
TGFB1I1	-0.159166	0.123302
ZSCAN26	0.096573	0.12331
CRABP1	-1.01552	0.123497
KCNQ5	-0.420503	0.123618
TDRD1	-1.91126	0.123635
MRPL53	-0.13429	0.123952
CLK2	-0.0742109	0.124116
KICS2	0.125641	0.124167
SHPRH	0.117826	0.124168
DNAAF1	-0.102212	0.124179
SPCS2	0.070815	0.124266
ZNF843	0.312278	0.124377
TUBGCP6	-0.147274	0.124458
NT5M	-0.217646	0.124458
H2AC6	0.297706	0.124468
PIK3R4	0.0615908	0.124494
GPR68	0.333612	0.12453
RHD	0.34253	0.124532
TMCO1	0.0740976	0.124532
LIPG	-0.90097	0.124532
LOC105378678	-0.877113	0.124557
APOL2	0.116433	0.124651
LOC105373422	0.254435	0.124697
PCDHGA10	0.174919	0.124697
CLCN6	0.0942828	0.124697
NACC2	-0.169824	0.124697
HSPBP1	-0.197818	0.124697
TMCO3	-0.0895285	0.124848
CYB561D1	0.0778462	0.125032
LOC101928882	1.08548	0.12506
NOL4L	-0.14015	0.125115
MIR24-1	0.384995	0.125128
PRMT5-AS1	-0.0877011	0.125166
MAILR	0.267199	0.125218
MACROD1	-0.194846	0.12525
TMEM259	-0.178811	0.125258
LRP2BP	0.212288	0.12537
CNTF	0.192931	0.125461
LOC102724849	0.641545	0.125637
C10orf95-AS1	0.248933	0.125637
PCCB	0.0903913	0.125637
SLC25A32	0.0959119	0.125691
GAS7	0.330713	0.125745
BTG1	0.145758	0.125765
ZNF93	-0.210593	0.125765
SDHAF4	-0.101687	0.125865
LOC105377762	0.737092	0.125868
LINC01775	-0.378465	0.125868
B9D2	-0.165667	0.1259
SLC51A	0.242816	0.125968
ODF2L	0.153666	0.125992
LOC101929950	0.0941653	0.125992
PLCL1	0.278161	0.126058
FBXL13	0.230077	0.126065
MAGEE1	0.112149	0.126065
WDR43	0.0992833	0.126155
RNA45SN4	-0.240093	0.126181
TMCO4	-0.118233	0.126313
BHLHE41	0.217206	0.126326
PANX1	0.137551	0.126432
ADCY10P1	-0.185506	0.126438
LOC105372698	0.753041	0.126538
CDHR2	-0.272459	0.126554
MGA	0.0801701	0.126702
TP53RK	0.0718608	0.126702
LOC101929439	0.651342	0.126717
TRAPPC10	-0.0686791	0.126717
ZNRD2-DT	-0.206467	0.126717
FIGNL1	-0.209289	0.126717
LOC105371867	0.859712	0.126725
NEK6	0.102314	0.126744
PPP6R2	-0.103615	0.126815
LOC105379807	-0.673572	0.126815
CRTAM	0.840214	0.126918
ABCB10	0.0997745	0.126918
EIF2AK4	0.0938741	0.126962
KIAA1549	0.229596	0.127008
TRNK	-0.163856	0.127008
KIAA1328	-0.0850381	0.127035
KREMEN2	-0.394957	0.127139
SACS-AS1	-0.502892	0.127166
TBX5-AS1	0.463668	0.12718
RAPGEF4	0.346732	0.12718
HIPK2	-0.167155	0.12718
MED16	-0.22082	0.127196
WDPCP	0.0894901	0.127248
LINC00479	-0.842823	0.127317
CD274	-0.325193	0.127323
ZNF79	0.114741	0.127349
LSINCT5	1.27862	0.127397
CD1D	0.996154	0.127397
KLHL13	-0.59507	0.127441
RBM15B	-0.0708838	0.127457
ESRP2	-0.0734296	0.127558
TRPC4	-0.265596	0.127586
LOC105377166	0.460484	0.127599
ACADM	0.0995249	0.127646
FRAS1	0.360618	0.12765
SLC24A4	0.725624	0.127847
NCOR1P1	0.812551	0.127867
ADRA1B	-0.321233	0.127874
CIDEB	-0.0750033	0.128066
LOC105374122	-0.635671	0.128071
BEST4	0.285702	0.128077
NAA60	-0.114098	0.12808
TANGO6	0.119548	0.128314
SLC25A12	0.0586232	0.128318
PKN1	-0.142327	0.128353
SDHAP2	-0.115159	0.128748
DGUOK-AS1	-0.112905	0.128796
HMBOX1	0.108158	0.128799
TBC1D10B	-0.13006	0.128804
SOX12	-0.134863	0.129053
ZNF684	0.137883	0.129072
MIR7-1	0.27874	0.129111
LOC101928105	-0.459008	0.129129
LOC105378449	0.961158	0.129141
MTPAP	0.0775823	0.129146
LOC100130283	-0.103941	0.129154
GMDS	0.0861941	0.129202
SLC9B1	-0.0992678	0.129315
ACOXL-AS1	1.33175	0.129315
C1orf56	0.0810569	0.129315
SNORD116-4	-0.263266	0.129425
RAB17	0.240695	0.12943
CD200R1	0.933173	0.12953
DIS3L	0.102668	0.129586
LOC107986800	0.195474	0.129725
LOC107987011	0.945451	0.12986
JMJD4	-0.136076	0.129886
MTMR9LP	0.192012	0.129917
PMS2P2	-0.153498	0.129963
COLEC10	0.544346	0.129974
ACTR3B	-0.204229	0.130054
ABRAXAS1	0.0978366	0.13025
LOC101927872	-0.31508	0.130257
SNORA50C	-0.438315	0.130302
FCF1P2	0.126927	0.130315
PUS1	-0.173686	0.130389
USP32P1	0.472189	0.130409
MAK	0.271938	0.130409
WDR18	-0.229686	0.130419
NFYA	-0.0779961	0.130457
CWF19L1	-0.0870602	0.130457
NUMA1	-0.0929488	0.130534
ISLR2	-0.581478	0.130607
SMIM26	-0.0800282	0.130661
CTDSPL	0.11222	0.130675
AP5S1	-0.0713833	0.130742
NUDT21	0.119867	0.130743
SAMD13	0.285622	0.130789
ARG2	0.077541	0.130941
BIVM-ERCC5	0.071395	0.131013
NUAK2	0.239999	0.13115
MIR10392	0.530909	0.131159
SNORD59B	0.43722	0.13123
TMEM121B	0.362796	0.13123
ZNF189	0.100435	0.13123
LOC105377290	0.47566	0.131469
FAM76B	0.143051	0.131592
BRAP	0.0483181	0.131659
LOC105373627	1.12867	0.131762
LOC105375253	1.04583	0.131788
MIR22	0.265428	0.131788
NR1I3	-0.121167	0.131788
H2BW4P	-0.236054	0.131858
PGA4	0.678823	0.131885
LINC01060	-0.554882	0.131891
MDM1	-0.103532	0.13193
CASKIN2	-0.174342	0.132059
BET1	0.147103	0.132093
TRIR	-0.107824	0.132093
LOC107984254	-0.327993	0.13222
PPP1R18	-0.104184	0.132239
H2BC8	-0.411704	0.132239
FAM47E-STBD1	-0.131357	0.13233
LOC105374773	0.334076	0.132526
LOC107984894	1.25944	0.132599
MUC20	0.428853	0.132614
MAGI1-IT1	0.519909	0.132648
ATP8B1-AS1	0.166164	0.132648
CAMKK1	-0.264151	0.132648
PRNCR1	0.114658	0.132686
EML2-AS1	-0.304321	0.132733
NEK8	0.137776	0.13279
CASTOR2	0.146009	0.132805
H2AJ	-0.15373	0.132889
CCDC3	-0.502469	0.133067
MTNAP1	0.0689461	0.13313
MIR6824	-0.357698	0.133173
HRK	1.07115	0.133191
DNPH1	-0.219306	0.133191
LOC105377411	-0.819595	0.133191
CFAP91	0.757141	0.133257
ABI3BP	0.453382	0.133257
ZNF300P1	0.281642	0.133257
FBXL19-AS1	-0.137232	0.133257
COX3	-0.142364	0.133345
SYNDIG1L	-0.476285	0.133351
HNRNPA3	-0.0996161	0.133392
SNORD76	-0.18892	0.13354
MYOF	0.103965	0.133709
CGREF1	-0.392462	0.133737
LOC102724780	0.772704	0.133777
ZDHHC24	0.10168	0.133796
LOC101927668	1.07873	0.13384
ADCY4	0.555543	0.13384
PRMT7	-0.135673	0.133918
CMTR1	0.0524869	0.133923
POU5F1	-0.270185	0.133923
DNAAF10	-0.0672974	0.133949
GALNT5	0.267168	0.134052
ZNF133-AS1	0.304717	0.134069
LOC101928331	0.759772	0.134109
GM2A	0.112839	0.134247
DHRSX	0.0928983	0.134247
ALKBH7	-0.219387	0.134333
GLTPD2	-0.306177	0.134333
DCP1B	0.0905452	0.134368
LOC105376526	1.12591	0.134448
GLS2	0.211912	0.134471
CHPF	-0.285536	0.134481
MSH2	-0.175537	0.13474
WNK4	-0.36472	0.13474
HSD17B13	0.594578	0.134747
MEIS2	0.23199	0.134913
LOC107987264	0.140693	0.134913
GLT8D1	0.0880106	0.134913
SNORA44	-0.224572	0.134913
LOC105377524	0.539253	0.135087
HSD17B1-AS1	-0.126831	0.135134
RPL27A	-0.0825564	0.135149
FCRLA	-0.339635	0.13518
SAMHD1	0.115296	0.135188
BRCA2	-0.317459	0.135242
LOC105372210	-1.524	0.135242
MRPL15	-0.104037	0.13529
ELF2	0.100135	0.135303
WASH8P	-0.15433	0.135303
FSCN1	-0.216263	0.135303
MVB12A	-0.143645	0.135309
DEDD2	-0.113867	0.135325
LOC107984701	0.711517	0.135369
NTM	-0.289242	0.135386
SNORD160	-0.623011	0.135386
COX6C	-0.0857605	0.135409
MIR3192	0.776054	0.135439
ARL4A	-0.175315	0.135473
CCT6P1	0.111467	0.135478
SRXN1	-0.121888	0.135478
DNAAF3-AS1	-0.73376	0.135478
FNBP1L	0.177982	0.135483
FKBP14-AS1	0.313696	0.135521
CMAHP	0.305832	0.135619
RGS16	-0.718403	0.13568
CHFR-DT	-0.451415	0.135758
ZNF674-AS1	-0.10756	0.135769
DDX19B	-0.0568166	0.135786
CEP83	0.171723	0.135814
LOC102724197	0.682863	0.135874
ARMC2-AS1	0.686528	0.135989
LOC105375514	0.661719	0.135989
LOC105374071	0.195987	0.135989
TTLL1	0.0930876	0.135989
H2BW3P	-0.232639	0.135989
POLM	-0.160622	0.135995
COL9A2	0.377402	0.136036
PRSS54	0.248245	0.136058
CCDC138	-0.243849	0.136058
CASP12	0.910619	0.136087
ST6GAL2	-0.748744	0.136141
ARHGAP31	0.121298	0.136201
WWP1	0.0796416	0.136231
ZNF433-AS1	-0.134294	0.136305
ALDH1A2	0.731628	0.136419
TAF9B	0.146284	0.136419
CIART	-0.20195	0.136466
SERPINB9-AS1	0.584129	0.136497
NCAM1-AS1	-0.583416	0.136552
RNA45SN1	-0.235288	0.136573
MSRB3	0.133235	0.136621
TPST1	0.14199	0.136621
RETREG2	0.0609015	0.13663
DDX11L2	0.365815	0.136658
DSCC1	-0.22227	0.136759
THEM5	0.60054	0.136818
FOXCUT	0.61973	0.136835
LOC105378383	0.313683	0.13688
KLF11	0.140153	0.137005
CCDC150	-0.286778	0.137098
CNOT3	-0.108364	0.137122
LOC107986335	0.853004	0.137169
USP1	-0.180747	0.137183
CR1L	-0.905921	0.137187
ING5	-0.0673642	0.137342
MYL6B	-0.12135	0.137409
LCORL	-0.18457	0.137409
IFT74	0.107234	0.137459
NDUFC2	-0.0850714	0.137546
FAM215B	0.239276	0.137606
LOC107986187	0.551453	0.137611
FAM27E3	-0.273813	0.137611
NR1H2	-0.157509	0.137623
LOC105370959	-1.14129	0.137635
LOC105369689	0.456272	0.137672
NEO1	-0.277983	0.137755
LINC02948	0.830346	0.137847
SMIM38	0.380929	0.137965
IRX5	0.228846	0.137987
LOC107985410	-0.377257	0.137987
OPA3	-0.065744	0.137991
SNORD18C	0.269675	0.138036
TTC7B	-0.0807657	0.138036
TMEM183A	0.0510881	0.138105
RAB3IL1	0.18161	0.138144
C2orf88	-0.409154	0.138152
PRAF2	-0.124349	0.13822
CLEC4A	0.215265	0.138283
C9orf152	0.519737	0.138407
NMRAL2P	0.56482	0.138452
UPK1B	0.728686	0.138661
TIPARP-AS1	0.26239	0.138711
ABCD1	-0.185903	0.13874
RABAC1	-0.186695	0.138744
ACOT13	0.0959208	0.138763
RERGL	0.907199	0.13897
LINC02783	-0.511533	0.138991
MTMR9	0.0898635	0.139169
NUDT16	0.0769124	0.139411
ZNG1C	-0.0835218	0.139411
RNA45SN2	-0.23432	0.139411
BCL6	0.167129	0.139423
MESP2	-0.339567	0.139423
MSH3	0.080561	0.139441
INE1	0.16648	0.139468
TNNT3	2.06303	0.139499
TRMT11	0.105852	0.139499
VSIG10	-0.117841	0.139545
ABHD6	-0.116426	0.139653
MAP3K10	-0.212554	0.139653
POU6F1	0.144947	0.139793
COQ8B	-0.128749	0.139793
LOC102724580	-0.182562	0.139793
LOC105379395	-0.24804	0.139793
RCN1	0.133259	0.139905
PLEKHA2	-0.160903	0.140049
AMY1A	0.499657	0.14011
LOC107984654	-0.305457	0.14026
LOC105375690	-0.472375	0.140305
CCDC194	0.889407	0.140315
ATP6V1C2	-0.111042	0.140315
C1D	0.125219	0.140329
HOMER3	-0.17444	0.140581
CHMP4A	-0.0678634	0.140741
DPH6-DT	0.376037	0.140763
TMEM51	-0.341867	0.140829
LOC100129534	0.270149	0.140851
EPPK1	0.445998	0.14091
SRP68	-0.0503172	0.140934
DNAJC24	0.0935279	0.141062
LINC01778	0.602798	0.14126
LRRC69	0.278839	0.14126
NFS1	-0.0540172	0.141292
SNORD6	0.347531	0.14148
LINC03007	1.05934	0.141607
PCYT1A	0.0577269	0.141641
PAQR9-AS1	-0.347965	0.141703
ARRB1	0.319354	0.141738
RNA45SN5	-0.233128	0.141738
TH2LCRR	0.0910171	0.141839
DCBLD2	0.20023	0.141931
GPBP1L1	0.060605	0.141973
CDH15	-0.512854	0.141973
PGLS-DT	0.201138	0.142059
YWHAH	-0.0985073	0.142059
PLEKHF1	0.196877	0.142082
PNP	-0.290631	0.142381
ZNF451-AS1	0.633234	0.142438
SLC41A1	0.0693931	0.142538
LAMA5	-0.527745	0.142538
LOC102724965	0.205723	0.142562
IL36B	1.0566	0.142692
MMP14	-0.153678	0.142741
AMY1B	0.491336	0.142747
SDHAF2	-0.0614987	0.142747
PRNP	0.165517	0.142772
MYL4	0.666973	0.142785
ADPGK	-0.0643572	0.142914
DTD1	-0.0924949	0.143027
ADAMTS17	0.518554	0.143093
SALRNA1	0.629131	0.143111
NFKBIB	-0.15815	0.143111
CCDC22	-0.136379	0.143126
PCDHB18P	0.316359	0.143146
SCARA5	1.46254	0.143187
TMEM184B	-0.116299	0.143327
MON1A	-0.142149	0.143327
VPS37C	-0.119781	0.143417
LOC105374179	-0.321774	0.143492
PCDH9	-0.353312	0.143546
ZDHHC13	-0.0922938	0.143582
TTC31	-0.068832	0.143673
EFCAB7	0.122441	0.143795
MIR5090	-0.370763	0.143795
PRPF39	0.0956567	0.143823
LINC02015	0.885366	0.143886
KIF1C	-0.119256	0.144062
ECMXP	-0.325531	0.144062
ATXN1-AS1	0.223919	0.144063
CFAP58-DT	-0.460251	0.144156
CRYBB2P1	-0.163408	0.14417
ARMT1	0.111266	0.144207
LOC105376772	-0.44195	0.144264
LOC554206	-0.261424	0.144337
LOC105376387	-0.497853	0.144508
EXO5-DT	0.32532	0.144518
LINC02334	0.645424	0.144591
NYNRIN	0.215672	0.144603
FASN	-0.236904	0.144603
MTF2	-0.0902477	0.144643
CXorf38	0.0680931	0.144645
CD28	0.695632	0.144655
STK38L	0.352976	0.144669
ARMC2	0.107374	0.14476
WASH5P	-0.126	0.144774
FREM3	0.673118	0.144802
PRKRA	0.0740487	0.14482
GNG13	-0.368225	0.14485
SERF2	-0.120269	0.144863
TEX26	1.0985	0.14491
CEP170B	-0.203542	0.145205
XRCC5	-0.0803024	0.145212
TRDMT1	0.124291	0.145306
LOC101929322	0.245935	0.145316
LOC105374493	0.514015	0.145626
PAPLN	0.262896	0.145725
MSRB1	-0.158986	0.145749
LOC101928438	0.792294	0.145829
ELOVL5	-0.116987	0.145835
LINC01114	0.989464	0.145927
POLR2L	-0.210758	0.145956
MTRNR2L1	1.79959	0.145965
EPCAM	-0.563559	0.146051
LOC105372664	-0.822807	0.146056
ARHGAP19	-0.179457	0.146066
LY6E-DT	0.410327	0.146106
SLC26A7	0.685569	0.146189
LOC100129034	0.101415	0.146372
SET	-0.0866007	0.146401
PTGFR	0.286059	0.146442
LOC105375127	-0.52376	0.14658
CETP	0.367363	0.146606
ALDH18A1	-0.0927797	0.146654
TCIRG1	-0.205726	0.146747
LOC107986596	-0.29344	0.146755
FLJ16779	2.3325	0.146757
LOC105375751	0.847076	0.146765
LMO2	0.459695	0.146765
NDST1-AS1	0.321751	0.146765
YWHAEP1	0.13384	0.146765
PIK3R5	0.899409	0.146853
LOC107986142	0.636468	0.146918
GNG14	0.554296	0.146918
PCSK1N	0.950577	0.147019
AMY1C	0.489954	0.147019
DPCD	-0.0873505	0.147019
FAM111A-DT	0.119574	0.147028
WDR45B	-0.0531859	0.147158
NXF3	0.831304	0.147232
LINC02602	0.559204	0.147232
LOC107985320	-0.300701	0.147333
PI4K2B	0.132889	0.147345
LOC105378302	0.283074	0.147397
TONSL	-0.305263	0.147397
SAMD4A-AS1	0.468656	0.147431
LINC02940	0.450512	0.147431
GOLGA7	0.094081	0.147431
MIF	-0.268552	0.147444
SFTPD	0.520989	0.147459
SLC25A30	0.113188	0.147459
ACTB	-0.13162	0.147459
OGFR	-0.17143	0.147485
ELOVL4	0.156202	0.147608
EP300	0.0683372	0.147669
AXL	-0.134895	0.147849
ADISSP	-0.243524	0.147863
IFNGR2	0.118432	0.148149
CYTOR	-0.214475	0.148262
MIF-AS1	-0.262666	0.148294
TBX18-AS1	0.641966	0.14849
ZIK1	-0.105236	0.14849
U2SURP	0.0816426	0.148528
FERRY3	0.0684751	0.148907
SMURF2	0.17712	0.148955
LOC107987081	0.611416	0.148975
SKP2	0.143121	0.148975
NOL7	-0.0632875	0.148975
LOC107987365	0.411319	0.149304
PSD2	0.283688	0.149304
NDUFAB1	-0.0964465	0.149374
PGA3	0.669453	0.149476
RHPN2	-0.331332	0.149476
KLHL22	-0.0831455	0.149574
SGCD	0.227986	0.149596
LOC105370780	0.543372	0.149673
LOC105371493	0.246989	0.149675
LOC105377347	0.229232	0.149741
CRB2	0.180875	0.149833
SLC30A4	0.158619	0.149898
CEP350	0.0867432	0.149898
LINC00882	0.352513	0.150154
LINC01410	-0.249168	0.150194
PIEZO2	-0.744143	0.150194
GOLGA2P5	-0.251152	0.150226
WDR6	-0.0810782	0.150301
MOSPD1	0.107109	0.150341
RNA45SN3	-0.230253	0.15036
LOC107985423	-0.273961	0.15036
UEVLD	0.0962298	0.150375
LOC105374789	0.420322	0.150391
RPLP2	-0.142594	0.150513
SKA2	-0.123736	0.150526
PGPEP1	0.171384	0.150579
EIF4G1	-0.0921208	0.150579
H2AC12	-0.756653	0.150744
IPO11-LRRC70	0.0983217	0.150755
LOC112268090	0.273849	0.150758
MIR568	0.626368	0.150817
SDC1	-0.325581	0.150884
STAMBP	0.115551	0.151082
KLHL10	0.428707	0.15112
PDE8A	-0.0824615	0.151151
CDK18	-0.466921	0.151206
DNAI7	0.423767	0.151248
FASTKD2	0.0867711	0.15132
SQLE	0.105258	0.151398
CHI3L2	0.520511	0.151422
PEPD	-0.121938	0.151422
LOC102724593	0.320847	0.151508
LINC01521	-0.112218	0.151672
SDHAF3	-0.118467	0.151672
TBC1D16	0.0861989	0.15175
FIBCD1	-0.521987	0.151967
LOC105370168	0.507242	0.152086
PHF7	-0.144406	0.152134
PTPRK	0.131994	0.152187
C4orf46	-0.175487	0.152225
ELAVL2	-0.775841	0.152391
XPO6	-0.0661774	0.152415
PFKL	-0.170008	0.152516
PLPPR2	-0.133019	0.152563
CDH6	-0.687826	0.152563
A2M-AS1	0.422963	0.152579
CACNA2D2	0.251655	0.152579
PER3	-0.224791	0.152579
C19orf67	-0.767179	0.152579
LINC02323	0.786403	0.15267
AGPAT2	-0.187515	0.15267
LHFPL3	1.04857	0.152767
ANAPC10	-0.0811569	0.152772
LINC01091	0.962294	0.152792
PHLPP1	0.22093	0.152809
SPTAN1	0.104061	0.15309
FBXW9	-0.140806	0.153183
ALDH3B2	1.66301	0.153207
SLC29A1	-0.255899	0.153281
COL27A1	-0.185465	0.153427
TXLNA	0.0478472	0.153574
CDC23	-0.049126	0.153579
ROGDI	-0.16217	0.153579
OSGIN1	-0.2804	0.153589
LCMT2	-0.0697464	0.1536
EIF1AX	0.145985	0.153638
SORD	-0.157058	0.153638
MRFAP1L2	-0.0888157	0.15366
PROB1	-0.244633	0.153665
CHADL	-0.147708	0.153671
LOC107987366	0.178896	0.15371
SEC23B	-0.0891073	0.15372
RAB43	-0.106839	0.15372
SBSN	0.391049	0.154003
C8orf82	-0.13634	0.154003
NBPF9	0.0678545	0.154063
CASP7	-0.101395	0.154063
ZNF724	-0.255171	0.154063
LINC00537	-0.273034	0.154063
LOC105372767	0.514989	0.154089
SNAI3	0.305586	0.154168
LOC101928728	-0.196373	0.154168
TRAF4	-0.147939	0.154205
LINC02884	0.863041	0.154296
NIPBL	0.0915409	0.154431
LOC107985152	0.144847	0.15471
CROCC2	0.61789	0.15487
TRNT	0.302067	0.154975
MRPL16	-0.0586134	0.155104
APCDD1	0.560575	0.155119
IRF7	-0.229253	0.15516
SLC20A1-DT	0.316133	0.155168
PLAU	0.275793	0.155186
ATP6V1D	-0.083799	0.155255
NUTM2F	-0.385697	0.155326
SLC1A5	-0.141833	0.155423
KRBOX1-AS1	-0.53396	0.155485
LOC105372697	1.0183	0.155578
FCGR1A	0.535851	0.155578
MFSD2A	-0.271787	0.15573
EYA2	-0.454757	0.15573
BNC1	-0.234621	0.15579
LOC102723575	-0.469706	0.15579
BRD4	-0.0882988	0.155868
RNF157-AS1	0.507383	0.155871
LINC02777	0.256446	0.156022
RSAD2	0.867477	0.156094
ZNF587B	0.104087	0.156231
NCL	-0.0992147	0.156375
ZBTB45	-0.193813	0.156408
IGLON5	0.579548	0.156513
FUT5	-0.327784	0.156569
APOLD1	-0.284637	0.156642
TMEM44	0.0933745	0.156651
SLC16A2	-0.181601	0.156892
LOC112268199	-0.521576	0.156892
MICB-DT	0.248058	0.156944
LRPPRC	0.0748176	0.157024
AMPD1	1.18775	0.157071
SIT1	0.668251	0.157181
PXYLP1	0.201134	0.157181
FLT4	-0.691156	0.157182
LINC02823	0.776977	0.157191
PLA2G4C	0.340038	0.157201
CKB	-0.314543	0.157202
ALG14	-0.0707204	0.157209
GUK1	-0.191986	0.157209
MARCHF2	0.154489	0.1573
DEGS1	0.0914272	0.1573
CNOT6	0.0757165	0.1573
SMC3	-0.115819	0.1573
LOC105372705	-0.31741	0.157303
TBX3-AS1	-0.685932	0.15745
VCF1	0.0462399	0.157463
VPS35	0.064556	0.15777
LOC105371115	0.709841	0.157803
NIPBL-DT	0.131258	0.15784
SSBP3	-0.105762	0.157869
SNORA69	0.491929	0.15791
NMNAT1	0.0672719	0.157914
LOC112268057	1.09985	0.158101
HSP90AB4P	1.03854	0.158172
RTL8A	-0.0862653	0.158172
ERGIC3	-0.0943293	0.158172
CRISPLD1	-1.33461	0.158172
ADD2	-0.636723	0.1584
ZNF217-AS1	0.251246	0.158433
RBM12	0.0752029	0.158433
PPWD1	0.0684327	0.158433
AKT1S1	-0.104717	0.158433
TYRP1	-0.705497	0.158433
LOC107984275	0.424288	0.158484
XKR8	-0.142889	0.158516
POM121L15P	0.371987	0.15853
ARHGAP19-SLIT1	-0.203937	0.158564
GALNT7	0.131028	0.158585
THSD7B	0.869904	0.158659
SLFNL1-AS1	-0.149152	0.15883
RASEF	0.607657	0.158932
FBXW4	0.0795602	0.158945
LOC105376373	-0.468134	0.158952
LOC107985848	0.608781	0.159004
DXO	-0.0863567	0.159026
TIGD4	0.484098	0.159079
LOC105378281	-0.259418	0.159287
SRPK1	-0.0836043	0.159325
SLC38A4	0.339019	0.159568
PIP5K1A	0.067579	0.159607
SNORD14B	0.319879	0.159698
ANAPC1	-0.0790662	0.159717
SLC45A4	-0.142307	0.159717
TBCD	-0.145246	0.159749
TCAF2P1	0.221065	0.159757
HOXB8	-0.836113	0.159797
C4orf46P3	0.281636	0.159812
TLCD1	-0.0889914	0.159816
FILNC1	0.817854	0.15989
MAP6	0.294317	0.15989
TWF2-DT	-0.300584	0.159928
USP12	0.0964668	0.160309
APBB2	0.121368	0.160373
SPAG17	0.167776	0.160383
ATP8A1	0.44056	0.160564
PHF14	0.0897932	0.16063
SNX11	-0.10084	0.160813
ABALON	0.128389	0.160978
LRP4	0.24397	0.161037
PSG5	0.280095	0.161134
SLC2A1	-0.213192	0.161156
TSACC	-0.259852	0.161189
CAMTA2	-0.107226	0.161192
RNASET2	-0.209487	0.161219
LOC102723663	0.432883	0.161276
NEU1	-0.087235	0.16133
CHST12	-0.135597	0.161569
BTRC	0.0741912	0.16158
MITF	0.395887	0.161745
FAM24B	-0.169362	0.161934
PCSK2	0.929663	0.161975
TSPAN31	0.0595682	0.16199
GSN	0.164188	0.162094
UBE4B	0.0534969	0.162161
LOC107986942	-0.225296	0.162161
LOC102723750	0.225769	0.1622
XRCC3	-0.196748	0.1622
LOC101927896	0.842049	0.162328
LOC101928217	0.485984	0.162328
IFI35	0.183184	0.162328
BICD1	0.119264	0.162328
HHEX	-0.718239	0.162343
CYYR1-AS1	0.65213	0.162384
PCYT2	-0.140325	0.162384
ING2	-0.0977643	0.162423
MIR4523	0.576293	0.16244
PTK2B	0.22582	0.16244
MIR4761	-0.181194	0.16244
LOC107985871	0.859355	0.162576
TRRAP	-0.0781325	0.162576
PRELID3A	-0.114667	0.162617
FRG2KP	0.559573	0.16267
ZNF135	0.145588	0.16267
KCTD13-DT	-0.193931	0.162774
NIPSNAP3A	0.114108	0.162846
ST8SIA6-AS1	2.30412	0.162966
LOC105373547	0.562008	0.163029
CDH17	0.612369	0.16305
KCNG2	-0.163629	0.163122
RPS8	-0.0814471	0.163138
GTF3C6	-0.0969477	0.163138
MDP1	-0.116222	0.163151
H2BP1	-0.218288	0.163281
ICA1L	0.13531	0.163302
MEGF9	0.128763	0.163327
PXDN	-0.108121	0.163388
SDF2L1	-0.263941	0.16344
TRAF7	-0.110823	0.163441
LOC105372141	-0.200886	0.163472
CPT1B	0.200432	0.163532
TATDN1	-0.0736143	0.163532
KMT2A	0.0925547	0.163535
LOC101928215	0.649464	0.163602
PPT1	-0.0643894	0.163715
ZIC1	0.383504	0.163759
TMEM199	-0.0673512	0.163759
EIF2S3B	0.136527	0.164002
MIR103A2	0.500435	0.16402
NXPE2	0.37096	0.16402
INPP1	0.0750216	0.16402
NBPF6	0.695182	0.164072
ZNF613	0.104353	0.164148
CYP1A1	0.7504	0.164255
LAMP1	0.0701834	0.16431
MZT2B	-0.291536	0.16431
SNORD18A	0.482067	0.164428
LOC643327	0.262104	0.164895
PLCG1-AS1	-0.085568	0.164895
TRABD	-0.232395	0.164895
OSGEPL1-AS1	0.35724	0.164942
TEX2	-0.101396	0.164942
NLGN4Y-AS1	-0.810417	0.164984
BPNT2	0.0976585	0.165119
ZNF407	0.051758	0.165119
NBEAL2	-0.168662	0.165119
LRRC74B	-0.384193	0.165172
GADD45B	-0.169697	0.16528
INPP5A	-0.130655	0.165308
NFE2L1	-0.0975308	0.165542
CA9	-0.475167	0.165796
LOC105370769	-1.04401	0.165849
SALL4	-0.505819	0.16602
TMEM233	0.996141	0.166115
RBM4B	-0.0506315	0.166115
OCA2	-1.07014	0.166229
LOC105372089	0.946863	0.166237
MED31	0.0738333	0.166391
LINC02880	0.4322	0.166616
MORF4L1	0.0822228	0.166807
SHISAL1	0.331483	0.166813
LOC105377937	0.822549	0.166818
KCNJ12	0.313803	0.166819
ABI3	-0.600038	0.166819
AGAP10P	0.112681	0.167088
TTYH3	-0.163601	0.167119
UBXN8	0.108441	0.16712
GRM6	0.484443	0.167185
ACADS	-0.167438	0.167192
BPNT1	0.0748774	0.1673
H1-4	-0.521045	0.1673
LOC101928636	-0.683915	0.167585
FGFBP2	1.06434	0.167622
CTAGE11P	0.430797	0.16778
IGFBP3	0.282982	0.167808
THAP9	0.126617	0.167855
FKBP1B	-0.0762772	0.167949
FERMT2	0.145145	0.167952
LOC105371933	-0.243599	0.167952
RPS3	-0.0877423	0.167967
LOC100505502	0.342542	0.168034
ACACA	0.0947863	0.168094
MRAS	-0.158996	0.168103
LOC105372143	0.639996	0.168108
WDR35-DT	0.515741	0.16821
HES5	-0.992755	0.16821
AMY2A	0.332391	0.168245
GRN	0.131083	0.168262
DSCR10	1.45474	0.168297
USP27X	0.102723	0.168654
MAP3K11	-0.193053	0.168654
HSPA1L	0.125736	0.16871
MRNIP	0.128645	0.168745
DCK	-0.21425	0.16876
PGBD5	-0.505195	0.16876
TM9SF2	0.0842762	0.168892
LOC105371654	-0.436383	0.168925
GAS2	0.405105	0.168948
SNORD12B	0.356208	0.168998
RPS18P9	0.168152	0.168998
LOC105370067	-0.510618	0.169209
ZNF814	0.10648	0.169232
UBP1	0.050263	0.169232
MYOSLID	-0.169271	0.169232
SIPA1L3	-0.224597	0.169272
CSRNP1	-0.177362	0.169294
SCARA3	-0.283744	0.16945
SNORD114-13	-0.755195	0.16945
LOC112267914	-0.266491	0.169463
FZD5	0.19146	0.169463
RAB28	0.0887001	0.169483
VCPKMT	0.0996366	0.169498
METTL9	0.0952685	0.169512
HIVEP3	-0.197537	0.169512
PRKD2	-0.0938546	0.169611
WHAMMP4	0.139086	0.16968
GSTA1	-0.647452	0.16968
CFAP20DC-DT	0.667922	0.169784
ZNF57	0.101842	0.169784
WDR47	0.0918115	0.169787
CYP27B1	-0.223103	0.169962
UCK2	0.0996438	0.170021
ZNF253	0.118366	0.170031
LETR1	1.84669	0.170034
MEX3D	-0.141021	0.170066
LOC107986131	0.839284	0.170152
LOC101927506	0.145039	0.170152
ING3	0.0961615	0.170418
STPG1	-0.137707	0.170418
SMARCE1	0.0711512	0.17052
ZNF474-AS1	-0.364849	0.17052
TACR2	0.313954	0.170551
PHRF1	-0.173192	0.170551
TMEM200A	0.281448	0.170717
DTNBP1	-0.0801573	0.170728
PLCXD2	-0.357039	0.170756
PDCL3P4	-0.146894	0.171208
CBR1-AS1	-0.296354	0.171208
LOC107985031	-0.344533	0.171494
TACC2	-0.149444	0.171529
ZNF598	-0.192297	0.17156
LOC107985014	0.282659	0.171711
ZNF562	0.092419	0.171763
LOC105372295	-0.161307	0.171806
INTS6-AS1	0.20419	0.171832
LOC105376224	-0.209526	0.171832
LOC105374933	0.952442	0.171847
CNST	0.11156	0.171971
SNORD125	-0.401916	0.172001
LRRC17	-0.447283	0.172043
ZSWIM6	0.0770676	0.172115
LOC102724603	0.43862	0.172174
SBDS	0.0831299	0.172234
MYADML2	-0.448307	0.172236
C10orf55	0.283347	0.17225
RASA1	-0.144518	0.17225
SH2B2	-0.240035	0.172262
DCST1-AS1	-0.21269	0.172276
MOAP1	0.121431	0.172324
GRHL3	0.402518	0.172368
LOC101929255	0.332686	0.172465
LRRC37A3	0.139402	0.172468
LOC105374009	0.509052	0.172528
LOC105370928	-0.390818	0.172528
MFSD10	-0.201048	0.172592
LOC105374610	0.773227	0.172676
VPS9D1-AS1	-0.154576	0.172676
LOC105379882	-0.605168	0.172676
SNTG2	-0.490163	0.172679
CSRNP2	-0.0632306	0.172936
SYT9	0.60595	0.172938
CTSW	0.446051	0.172938
LRRC8B	0.325802	0.172938
XRCC4	-0.134879	0.173009
LOC102724479	-0.447517	0.173009
APRG1	0.207558	0.173242
KCTD14	-0.230727	0.173242
SNORD95	-0.415759	0.173342
LOC105377865	0.498098	0.173397
LOXL1	-0.176277	0.173708
NPAS2	0.32739	0.173754
PCNX3	-0.163172	0.173754
LOC105373449	0.373843	0.173795
THSD1	-0.25259	0.173802
PKP1	-0.475624	0.173821
PPP1R9B	-0.0831593	0.174077
LOC105371860	0.49407	0.17421
VNN2	0.942219	0.174216
AFG3L2	-0.040368	0.174258
MAP2K2	-0.128755	0.174258
MEF2C-AS1	0.399321	0.174298
MIR1248	0.232844	0.174344
ZNF492	-0.435563	0.174431
SLC25A28	-0.0682005	0.174557
NIPSNAP1	-0.101874	0.174574
MGAT4A	0.890495	0.174597
FOXC2	-0.497964	0.17463
NRXN3	-0.980054	0.17463
LOC107985155	0.675465	0.174961
FAM124A	0.432278	0.174961
GPBP1	0.0762974	0.174961
CRTC2	-0.0703841	0.175023
C4B	0.144331	0.175295
HOXA10	0.186282	0.175335
THG1L	-0.103411	0.175335
UNC119B	0.0764469	0.175409
BRD2	-0.0464824	0.175568
SLC9A8	0.0793356	0.175623
LOC105372235	-0.387958	0.175697
SNORD70B	-0.730233	0.175793
KLHL31	-0.710053	0.175848
TP53BP2	-0.0926646	0.175893
ABCG2	0.54907	0.175897
GLRX	0.161955	0.175897
PPDPF	-0.224848	0.175897
RBM12B-DT	-0.706245	0.175897
LOC101927608	-0.370238	0.175924
LINC02582	-0.966324	0.175924
TMED10	0.0819877	0.176172
PAAF1	-0.0899668	0.176227
PPP1R15A	0.115527	0.176235
MIPEPP3	0.193992	0.176256
RNF213-AS1	0.116402	0.176383
MYH9	-0.155638	0.176394
NOL8	0.0721965	0.176432
LRRC4	-0.384401	0.176432
AKIRIN1	0.0938264	0.176531
SPDYE11	-0.173946	0.176592
LOC102723670	0.591115	0.17666
PCDHB6	0.253391	0.176714
METTL22	-0.0762317	0.176714
CA11	0.331662	0.17694
POLR2J4	-0.0792999	0.17694
LOC105376722	0.160832	0.177014
DUSP5-DT	0.479468	0.177063
H2AC14	-0.41927	0.177109
DBNDD2	-0.317097	0.177233
EDNRA	-0.291828	0.177762
SFXN3	0.0888631	0.177842
LOC105372145	0.908943	0.177987
CSRP2	-0.24567	0.177987
SNRNP35	-0.0584917	0.178025
FECH	0.0652147	0.178059
P4HA3-AS1	0.455377	0.178165
PDIK1L	0.12677	0.178309
LIMS4	0.12205	0.17831
SMIM2-AS1	-0.542193	0.178397
KLHL33	0.352286	0.178528
PLA2G6	0.183981	0.178528
BCO2	0.322545	0.178567
LOC105372146	0.4645	0.178658
HOXA2	0.309443	0.178662
EOLA2-DT	0.185232	0.178766
STRADA	-0.0566354	0.178832
EEF1AKMT1	0.0747341	0.178963
RP2	0.10097	0.179191
ADAMTSL3	-0.760642	0.179191
ZDHHC1	0.152606	0.179329
C2orf42	0.0758628	0.179329
MIR7111	-0.307683	0.179329
PCDHACT	0.663093	0.179362
LOC105372253	-0.419116	0.179413
POPDC2	0.229483	0.179636
GPR85	-0.227468	0.179675
LNP1	-0.168854	0.179913
HSBP1L1	0.173393	0.180209
LOC100128340	-0.406846	0.180293
ZNF516	0.144903	0.18033
STAG3L4	-0.114856	0.180382
LOC105374898	0.225766	0.180407
ENTPD7	0.119958	0.180407
DTNB	-0.156197	0.180413
CRYZ	0.169028	0.180501
GCC1	0.0535699	0.180539
LINC00665	-0.123062	0.180541
SNORD45A	0.264812	0.180639
LMCD1-AS1	0.281307	0.180701
LOC112268412	0.183539	0.180729
LOC101927157	-0.365257	0.180736
AFG2A	-0.13158	0.180866
INTS12	-0.0673027	0.180867
ERBB2	-0.100294	0.1809
ARHGAP27P1-BPTFP1-KPNA2P3	-0.13849	0.180981
GOLGA6B	0.849796	0.181095
PSME3	-0.077901	0.181161
TSSC4	-0.204354	0.181161
CDA	-0.329683	0.181282
ATP13A3-DT	0.348821	0.181427
TOX-DT	-0.485983	0.181635
LOC105372281	-0.800739	0.181727
ABHD2	-0.132084	0.181824
ADM2	-0.363345	0.181846
BTLA	0.878589	0.181854
LOC105373066	0.639242	0.181952
PPP4R4	-0.508416	0.18201
SNCG	0.355377	0.182017
USP11	-0.0773341	0.18204
LMO7	0.186505	0.182131
NUDT2	-0.116929	0.18226
LOC105376717	-0.190897	0.18226
LOC105379028	0.207442	0.182523
PPP2R2B	0.702282	0.182727
LOC105371976	0.658094	0.182866
LINC01449	0.929768	0.182901
USP35	0.101181	0.182901
LDHB	-0.0909088	0.182901
ETV7	0.579656	0.183094
LOC105372383	0.602152	0.183143
MAPK1IP1L	0.0653384	0.183144
PRKAR2A	0.0682469	0.183336
NBPF4	1.04639	0.183476
NIPA2	-0.0729429	0.183501
COASY	-0.0756069	0.183501
TOMM34	-0.140258	0.183869
ARHGEF9	0.0974734	0.183905
LHX4	0.116183	0.18394
LOC102723656	0.620158	0.183984
AKNAD1	0.543765	0.183984
DDX47	0.070234	0.184119
EAF2	-0.303977	0.184355
NHEJ1	-0.0851604	0.184441
MIR6775	-0.777739	0.184467
JMJD6	-0.110783	0.184471
RIMBP3B	-0.211947	0.184533
PPP6R3	0.0530001	0.184605
LOC102724104	1.13536	0.184614
LOC102724081	0.423195	0.184723
EPHB2	-0.3434	0.184726
LOC105371376	-0.443069	0.1848
SHROOM3-AS1	0.290021	0.184831
LINC01910	0.300813	0.184937
PRKCG	0.627573	0.185061
AAMP	-0.0768256	0.185149
ZNF852	0.136606	0.18525
PCDHGA9	0.105734	0.185338
LSM6	-0.103593	0.185352
ATF6B	-0.101696	0.185424
BIRC7	0.985279	0.185482
ZNF514	0.0926123	0.185482
HGS	-0.143401	0.185482
EEF1E1	-0.108486	0.185623
MATN2	0.281329	0.185692
RARRES2	0.645269	0.185761
IFNA13	-0.548368	0.18586
KMT2D	-0.106059	0.185877
C22orf39	0.0705539	0.185938
NR3C2	0.442377	0.18625
SNORD117	0.593758	0.186558
TNFRSF25	-0.301278	0.186576
NUP98	-0.0730656	0.18659
LINC02608	0.684768	0.186712
LOC105375241	0.885756	0.186731
RADIL	-0.237525	0.186833
PCDHA13	0.596347	0.186857
CEP135	-0.130756	0.186934
MIR497HG	0.0833842	0.187036
ROPN1L	0.356549	0.187095
WLS	-0.288875	0.187168
LINC01732	0.834365	0.187209
RNF112	0.232411	0.187209
LPAL2	0.351731	0.187226
LMOD3	0.471799	0.187313
SH3BP2	0.11207	0.187341
LOC105377642	0.414772	0.187517
LONRF2	0.648746	0.187528
ZBTB8OS	-0.072824	0.187528
YRDC	-0.132643	0.187557
HAUS6	-0.143754	0.187755
ANKMY1	-0.0874645	0.187778
CEP295	-0.089596	0.187817
FGF11	0.403214	0.187898
LINC00649	-0.520589	0.187909
STEAP3-AS1	0.2394	0.188025
MIR4712	0.43851	0.188038
ZSCAN12	-0.10885	0.188067
SEMA4F	-0.128175	0.188074
CASC15	-0.290816	0.188074
GPR75	0.14646	0.188081
FANCM	-0.174719	0.188086
LOC100240734	-0.653416	0.188139
MNT	0.107848	0.188198
KAT14	-0.0570786	0.18822
LOC105374649	-0.830511	0.188468
SH3PXD2A	-0.157037	0.188549
NUDT22	-0.162583	0.188549
CYBA	-0.21999	0.18861
SLCO1C1	0.764864	0.188648
PRDX6	-0.133982	0.188648
LOC105374811	-0.258827	0.188672
FSTL1	0.152479	0.18887
LINC01142	0.696663	0.188925
SIRT2	-0.0671535	0.188946
ERBB4	-0.832364	0.188949
KBTBD4	0.047108	0.188956
PCDHGA1	0.100834	0.189319
SNORD50B	-0.200408	0.189319
SNAI1	-0.289971	0.189319
ERICH5	-0.389318	0.189319
RAET1E	0.245494	0.189692
EHMT2	-0.101214	0.189692
RALB	-0.0685683	0.189713
PM20D1	-0.483274	0.18973
PTGER1	-0.521909	0.18973
SNHG5	0.287438	0.189819
ZKSCAN7	-0.10146	0.189873
LOC105370998	1.10746	0.190036
PDLIM4	-0.19911	0.190036
SUGT1P1	0.1804	0.190096
SGCA	0.486679	0.190115
MLLT1	-0.118441	0.190281
ADRB2	0.341974	0.190344
RNF216	-0.063452	0.190344
MANSC4	0.76357	0.190566
CLCN5	0.125522	0.190566
GTPBP6	-0.179814	0.190575
RFT1	-0.0558211	0.190618
FRG1-DT	-0.25436	0.190625
TNIP2	-0.0859562	0.190751
STARD8	-0.289176	0.190951
CHPF2	-0.123264	0.191006
CFAP46	-0.388198	0.19106
LOC107986086	-0.284977	0.191123
DAGLB	0.0983483	0.191258
NOC3L	0.0900261	0.191383
DOK5	0.355487	0.191391
PAWR	0.208095	0.191391
ATP2B1	0.151089	0.191397
HIP1R	-0.18853	0.191559
SCARNA9	0.347731	0.19161
LOC105374164	-0.801704	0.191632
ZEB1-AS1	-0.112398	0.191636
IFT56	0.0797714	0.19181
PAK2	0.0634727	0.191826
LOC105377507	0.71462	0.191833
TOR1B	-0.0822121	0.191846
FOCAD-AS1	-0.560406	0.191888
ANXA1	-0.110933	0.191965
SPA17	-0.176932	0.191965
HSPA2	-0.271305	0.192008
EXT2	-0.095532	0.192063
ZNF318	-0.0774184	0.19212
SCUBE3	0.43998	0.192148
LOC105376126	-0.298883	0.192152
GNGT2	-0.540585	0.192173
POU3F2	-0.529542	0.19225
ATF6-DT	-0.491821	0.192396
EEF1DP3	0.400086	0.192437
GEM	-0.252008	0.192461
PANK2-AS1	-0.231299	0.192471
TGFBRAP1	0.071555	0.1925
LYG1	0.171821	0.192637
NUB1	0.0657456	0.192644
INO80C	-0.177168	0.192679
BCL2L2	0.0819751	0.192847
KRT23	0.465575	0.192928
LOC105378268	-0.295185	0.193352
ZNF891	0.127515	0.193398
KIF9	-0.0946868	0.193658
LINC00511	0.397313	0.193701
IFT43	0.127798	0.193739
PRKAG3	0.629292	0.194001
FAM98B	0.0970327	0.194076
NHLRC1	-0.0857962	0.194853
LINC01603	-0.682623	0.194868
BTBD19	0.216235	0.195069
MAML1	-0.0595159	0.195147
HIKESHI	-0.0570859	0.195284
LOC105370887	0.919807	0.195571
SDAD1P1	0.155514	0.195594
LTA4H	0.0927829	0.195737
PPP2CB	0.0725504	0.195771
SKIC2	-0.0675807	0.195782
LOC399975	-0.22431	0.195806
ELMO2	0.059289	0.195818
PCOTH	-0.216185	0.195889
DHDDS	-0.0621515	0.195954
LOC105372768	0.389785	0.195966
GRPEL2	0.133967	0.195966
BCAT2	-0.124505	0.195966
LINC00327	-0.275733	0.195966
EPB41L2	0.114678	0.196022
DHX33	-0.0747443	0.196094
BASP1	0.120759	0.196152
RIPK1	0.0561412	0.196186
MIR3198-2	-0.152974	0.196186
NUDT16L2P	-0.2466	0.196259
PCIF1	-0.0778378	0.196274
SLC27A2	-0.82062	0.196631
RIMS1	-0.544428	0.196651
TMEM121	-0.31837	0.196872
LOC105377395	1.01776	0.196913
TTN	0.198709	0.196913
TAF6L	-0.0953313	0.196913
PRR29	0.42606	0.197009
CDIPTOSP	-0.438057	0.197009
CATIP-AS1	-0.652047	0.197009
ZNF641	0.113272	0.197124
AJUBA-DT	0.182078	0.197227
CHRFAM7A	-0.448678	0.197247
CNN3	0.129291	0.197276
MIR147B	0.39432	0.197326
LOC101928519	1.05562	0.197433
LRP4-AS1	0.228339	0.197433
MSANTD2	0.0686016	0.197602
CBL	-0.0991516	0.197602
CNTNAP2	-0.843295	0.197606
RRH	0.477267	0.197648
THRA	0.0759483	0.197654
DLG5	-0.0646895	0.197654
CEP97	-0.145985	0.197654
LOC105379362	0.24584	0.197743
COP1	0.0530195	0.197743
TCEANC2	-0.0842378	0.197786
CBX5	-0.117689	0.197859
SRRD	-0.0453366	0.197876
MIATNB	0.114444	0.197924
ESF1	0.0860708	0.198262
PCDHGB1	0.10456	0.198291
MITD1	0.103565	0.198291
LOC105370556	0.835125	0.198349
LOC105373215	0.457924	0.198355
LINC01730	-0.301425	0.198429
TMEM26	-0.516603	0.198429
CATSPER2P1	0.168137	0.198592
ASF1A	-0.0771751	0.198729
FAM151A	-0.220413	0.199088
PRKCZ	-0.181875	0.199338
LOC283788	0.227819	0.199344
ADAMTSL4-AS2	0.289783	0.199349
LLGL1	-0.145867	0.199349
SHISA5	-0.0850938	0.199503
LOC105377773	0.442932	0.199616
PLEKHG4	0.172555	0.199818
PLEKHG5	-0.277249	0.199991
KRT10	-0.100422	0.20006
EXOSC5	-0.18193	0.200169
MTHFD2	-0.196847	0.200468
KLF10	-0.11255	0.200486
GAA	0.181797	0.200519
AGPAT5	-0.142387	0.200563
F2RL2	-0.831275	0.200628
PMM2	-0.0825738	0.20065
LINC02456	-0.950859	0.200677
CD4	0.688296	0.200726
SIRPB3P	0.776159	0.200868
CBX8	-0.10856	0.200868
SPRYD3	-0.121827	0.201021
LOC105376286	-0.0932108	0.201062
GPR160	0.364197	0.20109
LOC105373218	0.280524	0.201197
CTNNA1	-0.0587716	0.201339
ADIRF	-0.261568	0.201339
RBP4	-0.522627	0.201339
GPAA1	-0.17908	0.201404
MIR3605	-0.130301	0.201426
GPR62	-0.20015	0.201615
BMS1P21	0.252151	0.201828
ZNF394	0.0565758	0.201893
SMIM17	0.345218	0.201942
KRT87P	-0.409414	0.201942
NFKBIL1	-0.123039	0.201961
PVR	-0.158005	0.201961
PPAN-P2RY11	-0.159473	0.201968
MIR4751	-0.248418	0.202048
TBILA	-0.231419	0.202104
CENATAC	-0.0708021	0.202106
PLPPR4	0.406436	0.202436
DUSP10	-0.191154	0.20251
SLC35G5	0.519361	0.202833
DDHD2	0.07009	0.202925
DDX19A-DT	-0.100821	0.202952
PTGDR	0.650679	0.203008
C1QTNF12	0.300243	0.203061
ZNF484	0.0956136	0.203164
EFS	-0.134406	0.203219
PICSAR	0.976473	0.203226
LMNTD2	-0.336479	0.203271
WDR24	-0.145381	0.203414
FITM2	-0.0728872	0.203458
LOC107985405	-0.0971881	0.203572
LINC02120	-0.589832	0.203572
MRPL23-AS1	0.562522	0.203579
LOC105372185	0.810151	0.20364
DNMBP-AS1	-0.132076	0.20364
ZNF517	0.118511	0.204218
COIL	0.056235	0.204218
NIT1	-0.053795	0.204218
NOP9	-0.0608428	0.204218
CTNNA2	-0.722149	0.204221
MIR6721	-0.119175	0.204258
CDKL2	-0.494921	0.20443
TSNAXIP1	0.18176	0.204441
VAPB	0.0554499	0.20449
GRK5	0.0867074	0.204586
C14orf132	-0.153453	0.204586
CLTB	-0.170265	0.204586
CTBP1-AS	-0.20693	0.204586
LINC00519	0.502129	0.204673
LOC105370429	0.321946	0.204825
HLA-F	0.264705	0.20486
GLP2R	0.744221	0.204886
MOSPD2	0.136592	0.204983
MTRR	0.0701776	0.205023
LOC105375924	1.11559	0.205234
USPL1	0.0796014	0.20528
IARS2	0.0538668	0.205328
GUCD1	-0.053023	0.205328
AFDN	-0.10488	0.205328
AIG1	0.14544	0.205621
SNORD112	-0.61879	0.205621
ALKBH5	-0.0794853	0.205675
SYN2	0.495687	0.205679
MIR1909	-0.187708	0.20569
TNNT2	1.42449	0.205722
TRC-GCA16-1	0.573738	0.205722
LOC100505978	0.717375	0.205802
STEAP1B	0.253703	0.205802
SLC36A4	0.115016	0.20584
SLC52A1	0.43909	0.205923
KCNK6	0.296188	0.206103
LOC107986476	-0.450654	0.206284
AMFR	0.0595327	0.206326
PDP2	0.0846321	0.206357
FGFRL1	-0.219452	0.206357
TULP4	0.0638978	0.206432
AGAP1-IT1	-0.555228	0.206463
LOC100294145	-0.116594	0.206482
CTH	-0.219822	0.206555
DCC	-1.0697	0.206619
MIR3120	0.191864	0.206907
MED6	-0.0476845	0.207057
MYOT	-0.387977	0.207057
DPH3	0.0801969	0.207086
MIR6739	0.425448	0.207125
CCDC144CP	0.309034	0.207159
TRBC2	-1.44119	0.20721
WHAMMP1	0.122047	0.207243
MIR4284	0.757117	0.207264
MPHOSPH10P1	1.83576	0.207341
NDUFB10	-0.0774864	0.207355
LRRC73	-0.227275	0.207452
PGAP6	-0.174388	0.207487
SHANK2	-0.504998	0.207487
ANO1	-0.811455	0.207573
PITX3	0.567361	0.20762
MEGF8	0.108554	0.20762
BIRC2	0.119973	0.207646
GPR19	-0.205794	0.207646
KLHL38	0.632575	0.207916
USP19	-0.0603874	0.207981
TRPM6	0.698986	0.208022
PSIP1	-0.132173	0.208022
OR5B21	0.753183	0.208104
HEY1	-0.370747	0.208104
RBP5	0.20249	0.208391
MXD4	0.157875	0.208446
LOC100505555	0.22405	0.20874
ZNF497	0.108567	0.20874
AGTPBP1	0.0995073	0.208792
SNORA103	0.149471	0.208855
TOGARAM2	0.547651	0.208972
SELENOO	-0.166566	0.209179
LOC107984577	0.412131	0.209433
COSMOC	0.230249	0.20946
DNAJC9-AS1	-0.109337	0.20946
SMAD3	0.222019	0.209466
MVD	-0.188435	0.209611
SLC27A4	-0.164635	0.209623
LOC105378691	-0.292986	0.209659
PABIR3	-0.0950672	0.209819
AHI1	0.0896161	0.209839
LOC107987112	0.758224	0.209883
ATP6V0D1	-0.0673006	0.209883
LRRC46	0.153537	0.209961
LOC101929270	0.215661	0.209963
KLC2-AS2	-0.352394	0.209963
SBK3	-0.609535	0.209963
KY	0.302457	0.210098
CIZ1	-0.0812224	0.210098
OVCH2	0.557918	0.210103
CFL1P1	0.415434	0.21012
SNORA6	-0.172254	0.21012
CIAO1	0.0359293	0.210206
CTNND1	0.0453773	0.210207
SUPT20HL2	0.816482	0.210358
AGPAT1	-0.0654116	0.210476
PISD	-0.0776322	0.210476
WNT2	-0.471277	0.210498
RNF125	0.357116	0.210508
DECR2	-0.162077	0.210508
ZNF813	0.0998441	0.21053
ADO	0.0741065	0.21059
SHC3	0.415457	0.210642
CRYAB	-0.270556	0.210642
ITGAL	0.823514	0.210645
SLC39A13	-0.146674	0.210899
TMEM216	0.126772	0.211048
ZFHX2	0.395849	0.211134
CPVL-AS2	0.959974	0.211179
FBXW10B	0.172266	0.211184
UPRT	0.0672014	0.211192
ZNF573	0.144865	0.211305
RAP1B	-0.0872899	0.211466
ALG9	-0.0518662	0.211803
PPP1R12B	0.171875	0.211826
SLC13A4	0.146783	0.211863
LGI2	0.513876	0.211944
LOC155060	0.15219	0.21196
LNCSRLR	-0.280092	0.211982
PCDHGB6	0.092391	0.212412
EPB41L3	0.309062	0.212991
S100A6	-0.122025	0.212991
UICLM	0.684866	0.213008
ENDOG	-0.196333	0.213017
ZNF239	-0.106798	0.213045
FAM20C	-0.191271	0.213045
LINC01144	-0.298783	0.21305
GPR157	-0.168716	0.213083
SRP9	0.119337	0.213291
GRIN2D	-0.250273	0.213319
GOT1-DT	-0.180791	0.21334
INF2	-0.180742	0.213512
CLPTM1	-0.0962021	0.213585
LSM11	-0.143546	0.21367
LDLRAP1	-0.0998952	0.213685
LRRN1	0.906698	0.213773
RTN4RL1	-0.37196	0.213818
LINC00941	-0.203729	0.213881
LOC100130027	0.127862	0.213914
LOC105379052	0.403218	0.213951
BMS1P2	0.158684	0.214032
GPRACR	-0.530257	0.214058
FUBP3	-0.0399049	0.214239
IGSF5	-0.459556	0.214239
SRRM3	0.251052	0.214277
CLEC4OP	-1.3801	0.214277
SNORA3B	0.213335	0.214348
EVI2A	-0.388819	0.214348
HOPX	-0.941832	0.214348
LOC105375985	0.29096	0.214416
MIR378J	0.467784	0.214456
LOC105376506	0.46706	0.214456
NBPF25P	0.0645083	0.214582
SRD5A1	-0.0915582	0.214652
LOC112268027	0.222468	0.214716
CYLD-AS2	0.590285	0.214764
PCOLCE	-0.149311	0.214786
TRPM8	-0.590549	0.214786
LOC644189	0.39269	0.214787
DBN1	-0.17996	0.2148
SMG8	0.0499785	0.214811
PRKAR2B	0.295128	0.214872
LOC101929431	-0.504762	0.214916
LOC105378731	-0.664215	0.214916
LINC01694	-0.685909	0.214916
POU2AF3	0.792055	0.215088
LOC105371131	-0.193016	0.215088
POMGNT2	-0.143713	0.215213
LINC02432	0.561385	0.215281
DMWD	-0.121534	0.215503
TRAF3IP1	0.055075	0.215564
LOC112268244	-0.201353	0.215653
LOC105373475	0.87788	0.215707
LRRC37A2	0.126003	0.215707
MRPL49	-0.0441499	0.215843
PHLDA1	0.18467	0.215898
ACBD3-AS1	0.074921	0.215898
LINC02755	-1.14483	0.215898
ADARB1	0.236723	0.215976
ZNF765-ZNF761	0.0824112	0.215976
NEURL2	-0.164533	0.215976
ASB6	-0.124479	0.215988
SH3GL1P1	-0.189449	0.216068
TMEM183BP	0.0533347	0.21618
CDH3	1.13032	0.216312
PRELP	0.435075	0.216395
FSCN2	0.188469	0.216488
AAK1	0.0635118	0.216516
PRICKLE2-DT	-0.433909	0.216604
CYTH3	0.106902	0.2167
LOC105372358	0.269533	0.216711
E4F1	-0.191386	0.216711
LINC01085	-0.383173	0.216722
FTL	0.135208	0.216826
LMO7DN-IT1	0.577743	0.216879
UST-AS1	0.192969	0.21713
TMEM68	0.10872	0.217347
ZNF571-AS1	0.149021	0.217349
ZNF468	0.0938472	0.217445
OR1J4	0.620471	0.21754
ZNF827	-0.10078	0.217544
SSPOP	0.454492	0.218202
GNG3	-0.153136	0.218316
LOC101928047	-0.509725	0.218362
PTPN14	0.0843127	0.218401
LOC105371520	-0.257949	0.218514
SNORA26	-0.325599	0.218646
CRADD	-0.0972032	0.218728
FASTKD1	0.0807081	0.21904
PSMG1	-0.093623	0.21904
FAM120A	0.0430323	0.219073
LOC105372692	0.615692	0.219073
IL22RA1	0.350517	0.219082
LOC107985200	-0.147883	0.219097
TPPP3	0.314148	0.219346
SCARNA16	0.418069	0.219413
MROCKI	0.448342	0.219433
VPS37A	0.0701696	0.219433
TMEM30A-DT	-0.302815	0.219433
LOC107984862	0.588919	0.219462
ZNF561-AS1	0.101526	0.219544
HMCN1	-0.330807	0.219824
ZNF623	0.0569498	0.219889
KBTBD6-DT	-0.283531	0.219889
OTULINL	-0.369021	0.219889
LOC105375047	0.802317	0.22003
MAEA	-0.106155	0.22003
SYTL4	-0.134546	0.22003
LOC107984011	-0.426011	0.22003
MORC2-AS1	0.131757	0.22017
EPHA6	1.22215	0.220195
TIE1	0.461463	0.220195
SUCLG2	0.0748025	0.220212
ANKRD36C	-0.1332	0.22027
LOC105378669	-0.640664	0.22027
GPR3	-0.268994	0.220276
LDLRAD4	-0.50215	0.220286
TRIM3	-0.104419	0.22032
SMAD1-AS1	-0.117195	0.22032
ZNF214	0.188111	0.220337
TMEM39A	0.0930818	0.220469
EFHD1	-0.713392	0.220591
LZTR1	-0.102649	0.220674
DDI2	0.0699927	0.22071
SCARNA6	0.703167	0.220733
GRIPAP1	-0.0707102	0.220849
AARD	-0.680621	0.220875
SLC14A2	0.397022	0.220881
HDAC2-AS2	0.317555	0.220881
ATP1B1	0.135071	0.220881
NNT	0.0788143	0.220881
KCNA7	-0.479912	0.220902
IMPDH2	-0.0859272	0.22097
ZNF436-AS1	0.187783	0.220974
DCTN1	0.0704758	0.220974
NAV2-AS2	-0.20681	0.220974
MIR155	-0.421615	0.221304
LOC102724087	0.515237	0.221336
MIR937	-0.164588	0.221468
LOC107985314	-0.540791	0.221573
LINC00921	0.160819	0.221596
CAPN1-AS1	-0.177671	0.221651
CYB561	-0.144173	0.221707
CAVIN3	-0.175171	0.221803
VRK3	-0.0609356	0.221903
SNORD55	0.427943	0.221972
PNMA6A	0.301313	0.222047
MED30	-0.0973078	0.222047
TLCD3B	-0.351506	0.222047
LINC01474	-1.03317	0.222188
PART1	-0.701239	0.222248
PPP1R3C	-0.210499	0.222308
LOC112268179	-0.210807	0.222308
ZNF382	0.137716	0.22231
IFT172	0.0723719	0.22231
ZNF98	-0.34754	0.22231
ALOX12P2	0.523214	0.222357
LOC100507346	0.22761	0.222357
LINC01550	0.585367	0.222493
LINC01181	0.493035	0.222493
GULP1	0.347544	0.222538
SNAP29	0.0464742	0.222538
LOC105374333	-0.334418	0.22268
LOC283387	-0.293399	0.22269
LINC00470	-1.44335	0.22269
CERNA1	0.316494	0.222821
HM13	-0.114567	0.222915
LINC01357	0.360578	0.223036
FLRT3	0.350737	0.223167
HSH2D	-0.244485	0.223229
LINC00589	0.743554	0.223237
C20orf204	-0.32004	0.223339
PLBD1	0.320835	0.22336
ERICH1	0.0638343	0.223424
LOC105378816	0.490709	0.223513
LOC105379420	0.268678	0.223543
LOC105370970	-0.41771	0.223605
LEF1	-0.591666	0.223605
PTPRZ1	-1.03604	0.223717
SCT	0.663201	0.223748
SLC38A10	-0.150677	0.22383
HOXA9	0.171746	0.223932
LOC107985588	0.27553	0.223935
NT5C1B	0.259317	0.224011
NEK7	0.252142	0.224102
KCTD16	0.538215	0.22412
PITPNM2	-0.153845	0.22412
MIR3934	-0.275392	0.22412
RRP12	-0.11798	0.224132
CHML	0.152825	0.224203
ZNF616	0.0963002	0.224255
CD68	0.147496	0.224388
SLX9	-0.194827	0.224436
PAPPA2	0.339001	0.224472
CDR2L	-0.129138	0.224472
LMTK2	-0.0706091	0.224485
MEG3	-0.200367	0.224594
MBD3	-0.219049	0.224676
TBCCD1	0.0569162	0.224811
TYW5	0.0864374	0.224923
ZNF711	-0.458546	0.22527
HIVEP2-DT	0.218382	0.225397
LOC105379040	0.532633	0.225447
STARD9	0.148599	0.225504
INPP5K	0.0801253	0.225591
NT5C1B-RDH14	0.0901461	0.22575
RSU1P2	1.74702	0.225856
LOC105371824	0.538459	0.225924
HMGN5	0.176639	0.225929
DEF8	-0.0973974	0.225929
PLXNA2	-0.26786	0.22594
HCLS1	0.496894	0.226035
SMO	-0.316936	0.226035
SNORD50A	0.292242	0.226074
CD22	0.481024	0.226079
FAM222A	-0.250054	0.226204
ZNF775-AS1	-0.267527	0.22634
MRI1	-0.103612	0.226533
ACVR1C	0.372196	0.226702
CYP2D6	0.245952	0.226857
RPL22L1	-0.161496	0.226948
LOC105373335	-0.127102	0.227023
FNDC1-AS1	-0.496655	0.227023
ZNF532	0.0695163	0.227061
KRBOX4	0.0629573	0.227151
LOC105373023	0.731147	0.227323
NANP	0.0785997	0.227323
LOC105376134	-0.267316	0.22776
SLTM	-0.0565412	0.227762
UQCRB	-0.0621373	0.227762
CLN3	-0.0845544	0.227792
SMIM45	-0.574078	0.227858
LOC105371501	0.444482	0.227916
OSCAR	0.188943	0.227916
MYOZ3	-0.284123	0.227916
ISY1	-0.0543432	0.227927
ANGPTL2	0.218801	0.227985
SCNN1D	-0.205195	0.227985
SPN	-0.740827	0.228019
ZNF197-AS1	-0.363051	0.228073
TNS2-AS1	0.132762	0.228209
LOC100289361	-0.199999	0.228209
HSF2BP	-0.173359	0.228217
RBM27	0.0573858	0.228327
HIBCH	0.0681637	0.22835
TMEM200B	-0.0887014	0.228503
IRAK1	-0.148429	0.228503
ST20	-0.107353	0.228533
CD96	0.78731	0.228613
CDKL4	-0.417477	0.228885
ZNF32	0.073971	0.22904
ZDHHC8	-0.178003	0.229129
RPAP3-DT	0.221115	0.229183
VKORC1	-0.0895764	0.229183
CLTCL1	-0.129346	0.229183
SNORD58C	0.187089	0.229198
GNAI3	0.0627793	0.22928
DKK3	-0.203083	0.229305
LINC02044	0.533599	0.229617
HEG1	0.125159	0.229884
ISOC1	-0.110765	0.229894
SLC25A15	-0.0808803	0.230047
TM4SF1	-0.417124	0.230129
EXOC3-AS1	-0.161108	0.230189
MEI1	0.28602	0.230226
NBPF20	0.0633731	0.230346
MSX1	0.281253	0.230402
TAF3	-0.0658116	0.230498
FDX2	-0.123717	0.230506
SLC25A30-AS1	-0.27979	0.230506
HDAC11	-0.111866	0.230544
LOC105377402	0.333301	0.230557
ANGPTL3	0.817079	0.230585
FLJ38576	-0.410715	0.2306
RALBP1	-0.0421395	0.230671
GGT2P	0.490065	0.230969
SUB1	0.0804792	0.231244
MIR6838	-0.278128	0.231244
MYO18B	-0.926913	0.231244
LOC105378890	-0.267684	0.231354
LOC105378933	0.665468	0.231383
HSP90AA1	-0.0860122	0.231383
LOC105369161	0.264967	0.231464
DUSP19	0.21107	0.231464
BOP1	-0.22821	0.231464
LOC105371709	-0.233186	0.231464
SHANK3	0.222711	0.231526
NTF4	-0.427692	0.231579
CC2D1A	-0.124562	0.231676
SFT2D3	0.0778521	0.231701
FNDC8	0.16723	0.231767
LINC01119	0.235088	0.231783
RIPK4	0.373205	0.231973
LOC107986715	0.549542	0.231992
ADAP1	-0.359475	0.231992
LOC107984966	0.676066	0.232035
C6orf132	0.154523	0.232193
GJD4	-0.551732	0.232252
P2RX6P	0.67649	0.232455
AKNA	-0.117878	0.232501
LOC105370504	0.39524	0.232659
LOC101928940	0.709796	0.232677
ABCC5	0.0664181	0.232677
HHIP	-0.884535	0.232677
HLA-DRB6	1.10762	0.232791
FOXL1	-0.18874	0.232791
RBMX2	-0.0629902	0.23288
CAMTA2-AS1	-0.0925851	0.23289
BRD7	0.0522456	0.233
NKAIN1	0.457619	0.233326
SNORD143	0.444014	0.23342
PCDHGA3	0.101543	0.23342
MYEOV	-0.386206	0.233487
MIR4315-2	0.274541	0.233584
CEP15	-0.135858	0.233584
UBE2Q2P2	-0.154396	0.233696
CDC14A	0.199526	0.2337
PINK1-AS	-0.0737969	0.23388
TENT5A	-0.17221	0.23388
SCAANT1	-0.45027	0.23388
LINC03034	0.701089	0.233949
RMDN2-AS1	0.580485	0.23408
CCDC51	-0.074901	0.234086
NAA35	0.0568596	0.234278
VILL	-0.0929445	0.234289
UBXN11	-0.12079	0.234358
SNORD78	-0.235506	0.234381
RPGRIP1	0.339981	0.234389
AXIN2	0.227494	0.234672
CSNK2A1	-0.0395873	0.234743
MSANTD1	0.0817722	0.234811
DNAJB4	0.189929	0.234868
SYNGR2	-0.323197	0.234879
LOC730234	-0.298295	0.23532
TDO2	0.574878	0.235456
CHST15	-0.468745	0.235512
LOC101928516	0.795767	0.235657
POU4F3	-0.521391	0.235912
TENT5B	-0.267886	0.23592
ZNF32-AS1	0.102384	0.236015
NAP1L2	0.504402	0.236015
FN3K	0.201782	0.236045
EBF3-AS1	0.367195	0.236084
ADAR	0.058739	0.236084
CHST1	-0.506218	0.236121
TPBGL	0.735005	0.236182
SLC66A2	-0.14549	0.236182
NSL1	-0.0644994	0.236321
MIR6758	-0.222042	0.236391
YBEY	0.0808197	0.23644
SYT5	-0.318663	0.236718
ARFGEF3	0.343407	0.236791
HOXB2	-0.143601	0.23685
SSR4P1	0.172132	0.237
KANSL1L-AS1	0.224612	0.237177
LOC102724250	-0.108434	0.23772
CA5BP1-CA5B	0.14075	0.23785
GIPC2	0.309957	0.237969
NUS1	0.0839957	0.237969
SEPSECS-AS1	-0.24072	0.237969
RTCA-AS1	0.22576	0.237986
ZNF311	0.175716	0.238052
ELP4	-0.0718756	0.238095
GAP43	-0.397636	0.238274
PNLDC1	-0.910765	0.238373
LOC101060632	0.607439	0.238942
FLG	0.425361	0.238942
CALB1	0.637693	0.239154
LFNG	-0.313789	0.239154
NPNT	0.708758	0.239163
SNORD60	-0.215096	0.239521
PLOD1	-0.103583	0.239541
HSPB1	-0.213611	0.239541
PICALM	0.101843	0.239592
LINC00907	0.713293	0.239594
ERF	-0.176565	0.239828
LTBP1	-0.33743	0.239946
PEX6	0.129628	0.239976
APRT	-0.13797	0.239976
MRM3	-0.0916345	0.239995
LOC100507412	0.250854	0.240111
GCNA	0.129756	0.240129
LMBR1L	0.0825442	0.24023
BICD2	-0.0818192	0.240327
ZC3H12A	0.15941	0.240347
GSTO1	-0.119956	0.240454
FAM220A	0.0717956	0.240568
ZNF252P-AS1	-0.247054	0.240592
MIR6827	0.511036	0.240932
WWP1-AS1	0.388996	0.241023
PRPS2	-0.0979792	0.241025
SLC35C2	-0.0790826	0.241035
LOC101927623	0.658301	0.241087
ACAP3	-0.166076	0.241087
PPP1R1C	0.43621	0.241137
FBXL12	0.0726576	0.241178
LINC03000	1.7837	0.241269
SUGP1	-0.065454	0.241292
LOC100310756	-0.163922	0.241336
LINC00163	0.719474	0.241368
NPIPA8	0.114795	0.241397
LRP5	-0.269388	0.241536
FSD2	0.132196	0.241578
PRMT6	-0.0924122	0.241623
RNF7	-0.0494857	0.241946
CTRC	0.569274	0.241955
GREP1	-0.749085	0.241969
EPB41L4A-DT	0.923283	0.241996
CDRT15P1	-0.238555	0.242012
RASL12	0.667713	0.242201
LOC105373064	0.213906	0.242225
LINC01048	0.882661	0.242463
PLA2G10	0.597619	0.242463
MIR222	-0.531215	0.242576
ACBD6	-0.0504715	0.243037
BBLN	-0.239096	0.243037
ZBED10P	0.398393	0.243201
LEFTY1	0.368566	0.243206
CTXN1	-0.280162	0.243206
MANBAL	-0.0617802	0.243401
NIBAN2	-0.13999	0.243401
KANSL2	-0.0547083	0.243426
LOC102725082	0.632292	0.243735
LINC01750	0.731568	0.243768
VAMP5	0.137269	0.243768
TRIM21	0.0829607	0.243768
LOC100132356	-0.12122	0.243768
LINC00922	0.61152	0.243954
LOC101927950	-0.554988	0.244362
KDM4A	0.0509245	0.244376
JMJD1C-AS1	-0.191044	0.244417
GUCY2D	0.691926	0.244713
ASPH	0.0980601	0.244713
TSPYL5	0.0981599	0.244785
LINC03026	-0.683014	0.244785
ZNF524	-0.181562	0.244867
FAM238A	0.783046	0.244997
SPACA9	0.108854	0.244997
LOC101927846	0.435378	0.24503
FOSL2	0.0965665	0.24503
ZBTB48	-0.092362	0.24503
CD99P1	-0.131374	0.24503
MYH11	-0.22248	0.245089
MAK16	0.0776585	0.245177
CISD2	0.0841571	0.245197
FDXR	0.151931	0.245319
ZNF384	0.0408897	0.245319
CD38	1.1108	0.245347
PLA2G4C-AS1	0.321904	0.245411
NCOR2	-0.187476	0.245509
TCEAL9	0.0897917	0.245728
LINC01490	-0.722241	0.245841
APBA3	-0.155298	0.245853
LOC105374807	-0.567855	0.245908
SNORA66	0.307539	0.245922
GDPD1	0.251891	0.245942
HCFC1-AS1	-0.444691	0.245942
LINC00602	-1.00713	0.245942
LOC107986249	0.364607	0.24609
ANTXR2	0.106449	0.24631
MCU	0.0939691	0.24637
LOC100507634	0.221145	0.24646
ZNF419	0.125579	0.246622
ZNF227	0.0746782	0.246622
LOC105377496	-0.646436	0.246987
IL31RA	0.461731	0.24706
LOC102724902	0.480539	0.247128
GTF2H2B	0.094609	0.247187
SPX	0.517503	0.247211
LOC105372453	0.595574	0.247238
TRIO	0.0793882	0.247238
ZZEF1	0.0578775	0.247238
ANXA9	0.178568	0.247422
ZNF285CP	0.705753	0.247575
G0S2	-0.593732	0.247717
INTS14	-0.0471812	0.247744
RCL1	-0.102624	0.24801
AFG3L1P	-0.0730235	0.248098
DCHS1	0.243684	0.248245
CENPBD1P	-0.0649563	0.248415
TDRD3	0.0596877	0.248415
FAM167A	-0.237389	0.248461
NOL11	-0.0736766	0.248622
LOC105379263	0.350303	0.248808
PHGDH	-0.206914	0.249041
MEF2C	0.167896	0.249121
NANOGP8	0.690692	0.249185
PHOSPHO2-KLHL23	0.216383	0.249388
TRMT1L	0.0991793	0.249524
POLRMT	-0.167316	0.249568
PRR12	-0.158983	0.249958
PTN	-0.302169	0.249958
LOC105379525	0.692412	0.249965
HSPA12A	-0.141676	0.250016
GABRA5	-0.47812	0.250016
LRRC1	-0.212374	0.250128
TMEM94	-0.0944883	0.250173
LOC105375384	0.17919	0.250333
MIS18BP1	-0.149428	0.250561
ANKH	0.200638	0.250565
RIIAD1	0.683182	0.250633
ELDR	-0.551407	0.250633
LINC01362	0.789174	0.250815
RPS6KB1	0.0628132	0.250815
SNAPC4	-0.139259	0.250888
TMC3	0.21165	0.250987
CFAP161	0.764939	0.251332
IL37	-0.432498	0.251451
WDR36	0.0966471	0.25146
PPIL3	-0.0908993	0.251471
MIR4292	-0.278772	0.251471
FARS2	-0.0642683	0.251482
ISM2	-0.4813	0.251482
ZFAS1	0.106085	0.251495
CPT2	0.060667	0.251495
GSEC	-0.139853	0.25176
ZNF30	-0.0966998	0.251826
OAZ2	0.0540256	0.251855
GPRC5D	-0.457596	0.251855
CNTFR	0.578773	0.25196
PYCR3	-0.173243	0.252133
CRYZL1	0.0689125	0.252254
RAB17-DT	0.353469	0.252376
LYRM4-AS1	0.100025	0.252376
MAPK9	-0.0578883	0.252423
LOC105378031	-0.514934	0.252423
PGM2L1	0.149258	0.252548
LINC01772	0.134787	0.252589
LDHD	-0.262662	0.252769
DSG2-AS1	-1.06986	0.252845
GRM3	0.776641	0.252907
PLEKHB2	-0.0822281	0.252907
PIP5K1C	-0.129457	0.252907
ANXA3	0.313052	0.253029
KRT16	-0.601435	0.253029
ARMC9	0.210588	0.253408
LOC112268025	0.717483	0.253496
ATOSB	-0.132087	0.253508
ZNF835	0.872989	0.253686
SUMO3	-0.053662	0.253686
PPM1D	0.080671	0.25413
AS3MT	-0.227614	0.254311
LOC105370113	0.331256	0.254331
TTC21B-AS1	0.588359	0.254562
FAT2	0.191399	0.254593
LINC02993	0.320254	0.254774
LINC01615	0.32608	0.255001
MIR4321	-0.633136	0.255001
TFIP11	-0.0390918	0.255112
TMEM245	0.0777692	0.255331
CGA	-0.991995	0.255634
LOC101930053	0.45375	0.255861
ZNF761	0.0772453	0.256007
FNDC1	-0.410461	0.256426
GABARAPL1	0.217467	0.256578
SYNDIG1	-0.429056	0.256596
ATAT1	-0.0904853	0.256601
COL3A1	0.220691	0.256701
DCTN5	0.0629659	0.256738
ALMS1	-0.0854894	0.256738
LINC02693	-0.0962937	0.256738
ZNF286A	0.0718805	0.256801
RAB3A	-0.204735	0.256837
ANAPC1P4	0.103385	0.256965
WDFY4	0.467623	0.256979
ARPIN-AP3S2	0.0582463	0.256979
LSP1P5	-0.137454	0.256979
FOXP3	-0.165445	0.257221
YPEL1	-0.0716491	0.257302
COL11A2	0.167809	0.257324
LOC105369690	0.251278	0.257626
MBOAT4	0.43606	0.25768
P2RX6	0.295881	0.257819
LOXL3	-0.229533	0.257828
LINC02888	0.925481	0.257831
ANKEF1	0.290213	0.257936
STAMBPL1	-0.206785	0.257979
LOC107985337	-0.97436	0.257979
CERS4	0.65396	0.258185
PSMG4	0.0718857	0.258185
LOC100287808	-0.21257	0.258195
AMER1	0.096083	0.258225
CDK11A	-0.0873869	0.258255
CHD2	0.0606232	0.258276
TARDBP	-0.0530487	0.258276
ZNF207	-0.0422491	0.258287
ZNF746	-0.0670605	0.258287
FAM149A	0.266242	0.258358
PANDAR	0.120072	0.258443
BAZ2A	0.0569854	0.258443
SLC38A5	-0.294469	0.258443
LAPTM5	-0.482277	0.258453
ZSWIM1	0.0702012	0.258513
LOC107985960	-0.562066	0.258513
LOC107985189	0.304184	0.258515
TMEM131L	0.14763	0.25855
MIR125B1	0.550888	0.258641
SNRPE	-0.0966292	0.258647
LOC107985388	-0.127983	0.258724
EIF1AD	-0.0580394	0.258823
RPS6KL1	-0.331891	0.258825
FAM184A	0.42839	0.258924
LOC102723564	-0.183474	0.258954
TMEM181	0.0683259	0.259123
MRPS33	-0.0660445	0.25914
RPL13	-0.0891335	0.25914
MIR1244-2	-0.172581	0.25914
LRRN2	0.622107	0.259268
FERD3L	0.546497	0.259268
RAP2A	0.0924914	0.259536
NFAM1	0.816635	0.25955
IGLL3P	0.868716	0.259652
CYFIP1	-0.0401508	0.259735
COPG2	0.115064	0.259811
NMUR1	0.759842	0.259874
RBBP4	0.0627975	0.259977
CLDN7	0.229835	0.259997
SPATA20	0.119567	0.260059
USP32P2	0.306911	0.260101
SORD2P	-0.134008	0.260178
JPX	-0.115204	0.260193
UBXN2B	0.138949	0.260229
ZNRF3	-0.103772	0.260229
TMCO1-AS1	-0.252079	0.260229
MPLKIP	0.0771948	0.260404
LOC100128076	-0.315579	0.260404
PDCD6P1	0.111305	0.260779
SERINC2	-0.249997	0.26079
LOC105372471	0.246743	0.260849
IRGQ	0.0721448	0.260857
COMT	-0.114345	0.260857
ARMC12	0.360777	0.2615
GORASP1	-0.0610653	0.261527
MST1R	0.4018	0.261552
POT1	0.0937029	0.261552
ACOT11	-0.188985	0.261595
DENND6B	0.141854	0.261729
LOC107986305	-0.261538	0.261849
ST7L	-0.101283	0.261871
PCSK7	-0.222131	0.261871
KRT18	-0.650247	0.261894
LINC02806	0.533918	0.262239
VCAN	0.157935	0.262239
IFI44	-0.228558	0.262239
LPL	0.693081	0.262337
NPIPB6	0.13136	0.262337
GPN3	-0.0930629	0.262391
MYO1F	0.329733	0.262439
GAREM2	-0.150159	0.262439
LINC02585	-0.474711	0.262439
GRIK4	0.575948	0.26258
TNK2	-0.160353	0.262716
BEAN1-AS1	0.505982	0.262841
RAB13	0.0954787	0.2629
LOC107985787	0.597565	0.263001
FLVCR2-AS1	0.54207	0.263001
MBD4	-0.0608248	0.263001
MAP9-AS1	0.180308	0.26301
MIR641	0.362601	0.26343
SLC25A33	-0.101865	0.263475
LOC105370705	-0.407507	0.263505
LINC02234	0.489054	0.263511
FHOD1	-0.108165	0.263675
DCAF7	-0.0475462	0.263701
ACAT1	0.0786008	0.263776
PRDM6	0.264287	0.263928
PRKCQ-AS1	-0.675404	0.264274
ACSF3	-0.084553	0.26433
MGC70870	0.374433	0.264441
TUFT1	0.324091	0.264634
INTS6	0.0573763	0.264669
NPIPA1	0.107049	0.264727
SNORD1B	0.653675	0.264782
TMEM265	-0.127865	0.26479
SEC16B	-0.146902	0.264928
SNORD56	-0.379876	0.264928
LINC02646	0.497983	0.26497
LINC00680	0.10118	0.265027
MEG9	-0.190025	0.265113
ICMT	-0.0912836	0.265163
CATSPERG	0.365624	0.265291
PI4KB	0.0421809	0.265297
LINC02813	0.402552	0.265427
EXTL3	-0.0907199	0.265427
PREP	-0.0427713	0.265434
SF3B3	-0.0740986	0.265476
LOC112267986	0.248033	0.265655
SEPTIN5	-0.169857	0.265795
ZNF236	0.0543321	0.265799
LOC107985256	-0.672039	0.265799
AHNAK2	0.196195	0.265815
RIMBP3C	-0.185835	0.265815
SCGB2B2	0.238621	0.265825
ITM2A	1.29083	0.265869
ASMTL	-0.0863	0.265907
PREX1	0.329599	0.265908
THUMPD3	0.0484272	0.266134
BRINP2	0.898857	0.266301
LOC105378085	0.485326	0.266306
ATXN2-AS	-0.409804	0.266315
KCNH1	0.493738	0.266702
SETD1A	-0.0973232	0.266759
NOC2LP2	-0.139609	0.266759
DHRS13	-0.153887	0.266759
RNF157	0.409723	0.266842
GPR137	-0.117037	0.266858
KCNJ8	0.398328	0.266914
ZSWIM3	0.0835302	0.266914
LOC105374809	-0.241819	0.266927
RAD9B	0.0915601	0.267108
SLCO2A1	0.491522	0.267273
LOC105379168	-0.77692	0.267273
RWDD4	0.0762229	0.267323
LOC105376704	0.238633	0.267412
PPRC1	-0.0767047	0.267545
ADH4	0.773192	0.267567
TRA2A	0.0568096	0.267582
LOC107986557	0.653285	0.267758
P2RY11	-0.168254	0.267848
PTPRE	0.360522	0.267853
PDK3	0.235779	0.267889
MTMR4	0.0642635	0.267889
HSPA1B	-0.131226	0.267889
LOC105376611	0.561644	0.268765
FGFR1	0.0850514	0.268807
NRADDP	-0.289941	0.268908
ZIM2	0.577609	0.26892
SMC5	0.0894014	0.268934
SNORD5	0.211442	0.268992
ZNF507	0.0614436	0.268992
COCH	-0.472128	0.26917
ID2	0.159239	0.269307
B9D1	0.0898162	0.269307
TMEM107	-0.115392	0.269382
LINC00449	0.300817	0.269513
KCNMA1-AS1	-0.547518	0.269617
SNORD65	-0.173948	0.269781
HOXC6	-0.156173	0.270135
TMEM81	0.121279	0.270148
MATN3	0.181751	0.270203
EXOC3L2	0.55982	0.270362
STK39	-0.09201	0.270439
IARS1	0.0758445	0.270461
MIR3125	0.836232	0.270539
DOC2B	-0.612467	0.270635
LTB	-0.628725	0.270635
WDR41	0.0761871	0.270746
CACNA1I	0.765684	0.270951
PHEX	0.315466	0.270954
MBIP	0.0715613	0.27113
GNAS-AS1	-0.181678	0.271306
SNX12	0.03937	0.271351
SMIM18	0.783223	0.271415
DDN	-0.232985	0.271419
IRF2BP1	-0.14922	0.271429
TOMM20L	0.221251	0.271557
KSR2	-0.502818	0.271557
RUFY1-AS1	0.101278	0.271641
SPEGNB	-0.274787	0.271749
TUBG2	-0.0647939	0.271891
RAB11B-AS1	-0.124168	0.271891
SNORA57	-0.234288	0.271937
LOC105376533	0.701506	0.272258
SAPCD1	-0.15237	0.272258
IL10RB-DT	0.234327	0.272323
ZNF2	0.0671814	0.27248
LOC101928864	0.242462	0.272497
LOC100507395	-0.386634	0.272795
RUNDC3A	0.470791	0.273016
TXLNG	0.117159	0.273016
FGF2	0.180346	0.273182
SEC61G-DT	-0.491779	0.273182
IMPA2	-0.215404	0.273218
CLXN	0.251226	0.273303
LOC101927454	-0.488091	0.273303
SEH1L	0.0768244	0.274259
PDZK1IP1	0.880715	0.274654
C1orf226	0.45725	0.274703
STRAP	-0.0505973	0.274851
RIN3	0.135009	0.274988
CXCL6	0.566711	0.27501
ZNF500	0.0843229	0.275104
LOC105369669	0.265893	0.275118
ANKRD13C-DT	0.0903468	0.275118
LINC02255	0.649201	0.275208
LOC105374724	0.470894	0.275277
PCDHGC4	0.0780319	0.275277
FOXD2	0.211648	0.275328
KCNA1	1.03733	0.275473
LOC102723675	0.42944	0.275512
UBN1	-0.054826	0.275543
PDCD2	0.0415989	0.275574
FAM223A	0.407809	0.275638
AFF1-AS1	0.118095	0.275638
TSPY26P	-0.15186	0.275638
RNF152	-0.183114	0.275638
DDX52	0.0555949	0.275732
COMMD5P1	-0.156198	0.275918
RASA3	-0.0658252	0.276097
SPMAP2L	0.659491	0.276252
LOC105374296	0.478733	0.276279
MIR600HG	0.204666	0.276279
IRF1	0.116166	0.276279
DHRS3	0.288726	0.276304
CLU	-0.365912	0.276304
AHCYL2	0.0782282	0.276682
WAKMAR2	-0.368645	0.276857
LOC105369529	-0.406233	0.276871
ERCC8-AS1	-0.145416	0.276872
TULP2	0.297095	0.277308
MON1B	0.0341843	0.277327
SPOPL-DT	0.271478	0.277379
LOC643406	-0.200088	0.277417
ABHD14B	0.10147	0.277718
TAF15	-0.0797406	0.27775
VGF	0.541895	0.277774
MED23	0.0527988	0.277774
RSKR	-0.126583	0.277774
MIR6511B1	-0.18004	0.277774
DNPEP-AS1	-0.461615	0.277774
SNORD114-26	-0.560184	0.277774
FAM210A	0.0859171	0.277832
ZKSCAN4	0.083655	0.277832
TM2D2	-0.053166	0.277832
ZFTA	0.0772059	0.277834
MTERF3	-0.0770489	0.277834
FAM85A	0.174137	0.27787
ACER2	0.134144	0.27795
SLC35F2	0.252774	0.278454
RPL23AP64	0.15537	0.278454
LOC107985684	0.616875	0.278704
LOC107986525	0.672938	0.278771
KCNS3	-0.240881	0.278771
LINC01337	-0.400214	0.279037
RAB5C	-0.0550745	0.279141
EARS2	-0.052566	0.279387
FAM178B	0.692411	0.279808
ARAP2	1.2917	0.279852
HORMAD1	0.993142	0.279898
LOC112268068	0.382243	0.279987
ZNF205-AS1	-0.119676	0.280005
TBL3	-0.173245	0.280036
RAC2	-0.175431	0.280036
LOC101927879	-0.680581	0.280036
CFAP44-AS1	-0.257655	0.280243
ANGPTL4	0.314281	0.280268
MBLAC1	-0.162647	0.280326
LOC105371777	0.501506	0.28049
LOC105371770	0.286559	0.280606
LOC105377685	0.663355	0.280655
ZSWIM4	0.182422	0.280655
FAM200C	-0.122047	0.280799
LOC100422781	-0.447923	0.280803
KBTBD11	0.245976	0.281007
PCDHGB7	0.13597	0.281007
MPRIP	0.103491	0.281087
LOC101927499	-1.10272	0.28111
LINC03009	-0.120925	0.281162
HESX1	0.252586	0.281188
LOC100128494	-0.0702396	0.281332
EPCAM-DT	-0.468361	0.281332
IGSF6	0.254903	0.281348
LOC105371017	0.392852	0.281364
KIF2A	-0.0594381	0.281425
P2RY2	-0.304617	0.28169
PLXNA3	-0.141296	0.281781
FHDC1	-0.223114	0.281908
SYNJ2BP-COX16	0.0563012	0.282272
SLFN11	0.114517	0.282314
LINC00862	0.300175	0.282418
LOC105370518	0.50888	0.282458
PBLD	0.118287	0.282458
GRIK5	0.424296	0.282614
BATF2	0.357157	0.282614
SND1-IT1	-0.635677	0.282614
RBM45	-0.0556561	0.282808
LCE2A	0.676768	0.282986
GRIK3	0.835838	0.283017
CTIF	0.105886	0.283017
PPME1	-0.141864	0.283017
ACVR2B	0.159002	0.283064
ARLNC1	-0.245028	0.283064
AANAT	0.479933	0.283151
TRIM39	-0.0500521	0.283287
SFMBT1	-0.128136	0.283324
GIMAP1-GIMAP5	-0.976398	0.283561
GIMAP5	-0.976398	0.283561
CARNS1	0.269863	0.283599
ATPAF2	-0.0594507	0.283599
LOC105372394	0.966241	0.283638
IBTK	0.0786207	0.283708
KLF16	-0.170675	0.283732
POLR2J2	-0.129054	0.28388
ZNF740	0.0709151	0.283907
TAF7	0.0564594	0.28393
HS6ST1	0.156939	0.283941
RBKS	0.136019	0.28398
LOC105375805	0.259328	0.283993
MRPS28	-0.0739092	0.283993
PIWIL4-AS1	-0.098239	0.284053
SNORD58B	-0.114361	0.284189
PZP	0.563237	0.284227
HSD17B7P2	0.152942	0.284227
ZNF215	-0.114725	0.284227
MRNIP-DT	0.189523	0.28425
SALL2	0.245895	0.284477
LIX1-AS1	-0.586608	0.284477
CLCF1	-0.154148	0.284529
OR1L8	0.584265	0.284557
TTC36	-0.397955	0.284795
ALG6	0.117817	0.284796
LOC105372353	0.419036	0.284829
TNS2	0.131634	0.284836
CHFR	-0.0843607	0.284915
ATF5	-0.154959	0.284915
ANKRD20A3P	-0.74516	0.284995
PGAP3	0.0977498	0.285109
LOC105375409	-0.633393	0.285189
DCT	0.421718	0.285252
RPL7	0.0538176	0.285336
LOC101927825	-0.198363	0.285457
WDR5B	0.0986864	0.285545
LOC105371102	0.601364	0.285636
LOC107984236	-0.51982	0.285636
LRATD1	-0.360685	0.285637
LOC105369551	-0.547309	0.285675
ACOT1	0.107011	0.285892
LINC01089	-0.124651	0.286272
ZNF473CR	0.438427	0.286378
LOC107986760	0.200045	0.28658
SLC38A2-AS1	-0.348511	0.287418
SEPTIN1	0.149851	0.287446
MIR7113	-0.335096	0.287488
CCDC107	-0.100169	0.287516
TMEM222	-0.0748779	0.288046
RAB33B-AS1	-0.164856	0.288046
LOC105377599	0.829645	0.288181
LINC02515	1.69814	0.288426
UCHL5	-0.0901395	0.288461
SERTAD3-AS1	-0.16255	0.288515
LRCOL1	-0.745416	0.288701
MIR6789	-0.217217	0.288825
DNM1P50	0.666382	0.288951
FAM131B	0.167631	0.289011
EPHX3	0.378259	0.289105
DNM1	0.238269	0.289105
MIR570HG	0.133656	0.289109
CFAP68	0.100704	0.289138
LOC105376236	0.604165	0.289142
LOC112268076	0.613783	0.289331
BCKDHA	-0.106243	0.290013
LOC652276	-0.0925862	0.290057
LOC730183	-0.161463	0.290153
LINC02995	0.310718	0.290227
YWHAE	-0.0464975	0.290472
LOC112268064	0.223663	0.290485
SNORD24	-0.285499	0.290485
RPS18	-0.0659462	0.290664
LOC107985981	0.554394	0.290708
LOC105379444	-0.232174	0.290914
LOC105376025	0.357483	0.290947
TOMM70	0.0477471	0.291033
ST8SIA6	-0.414277	0.291321
LOC105379176	0.517245	0.291565
CHD1L	-0.0739971	0.291565
SNAP25-AS1	0.572799	0.291754
LOC105374968	0.349483	0.291839
PDK4-AS1	0.639454	0.291841
SNORD101	-0.224103	0.291848
FAM78A	-0.129879	0.292031
NUP155	-0.115885	0.292137
NTRK1	-0.602056	0.292137
MIR5193	0.247449	0.292412
SELENOO-AS1	-0.0918417	0.292529
H2BC5	0.186433	0.292583
ZC3H3	-0.121997	0.292658
LOC105375061	0.176425	0.292661
BMP4	0.57187	0.292691
POLR3A	-0.0706825	0.292691
TUBB4A	-0.168377	0.292691
CDK2AP1	-0.0906734	0.292719
HOXA6	0.264358	0.292799
SIRPB1	0.158289	0.292882
MYO1C	-0.0863119	0.292882
NRROS	0.397917	0.292892
ATE1-AS1	0.232165	0.293117
KHNYN	0.0470624	0.293124
CUL1	-0.0400151	0.293281
LOC105376146	-0.235404	0.293351
RRAGC-DT	0.397436	0.29336
SLC16A9	-0.521173	0.293448
XG	0.203154	0.293606
SLC22A5	0.187611	0.293675
SPRY4	0.182532	0.293675
KCNC4-DT	-0.356309	0.293778
LOC102724497	0.492012	0.293855
SUSD5	0.468338	0.293867
DPY19L2P4	0.386309	0.293998
LINC02887	0.136923	0.294173
PLAC9P1	-0.361776	0.294234
CCDC144BP	0.269339	0.294374
ZFY	0.526366	0.294423
SNORD81	0.147925	0.294465
LINC00525	-0.481617	0.294529
C4A	0.120161	0.294539
KRT18P55	0.717229	0.294552
ZNF316	0.0816834	0.294935
CSNK1A1L	0.191173	0.295032
LOC105370767	-0.498929	0.295135
SNORD28	-0.201576	0.29518
LINC02551	-0.42971	0.295239
FOXE3	-0.508748	0.295321
LOC105378329	0.627536	0.295344
LINC02104	-0.217742	0.295344
LOC284950	0.204125	0.295409
NDUFAF5	-0.0600392	0.295425
LINC03086	-0.457907	0.295425
RAB27A	0.105921	0.295649
TSTD2	0.053095	0.295649
GRB10	-0.100573	0.295963
LDAH	0.0704524	0.295973
LOC107984282	-0.298901	0.296083
ATP5MK	-0.0607552	0.296164
IKBIP	-0.0892287	0.296339
LINC01546	0.328904	0.29647
LOC105375168	0.599404	0.296694
UQCRHL	-0.128987	0.296825
ZNF491	0.0989655	0.296839
CDH11	0.103026	0.297102
HSD11B1L	0.113282	0.297109
BCLAF1	0.0634279	0.29714
CT66	-0.431038	0.297498
MIR6734	-0.269014	0.29791
USP4	0.0456455	0.297928
IGDCC4	0.33454	0.298163
LNCATV	-0.45083	0.298273
PENK	-0.57753	0.298273
LOC102723825	-0.598433	0.298278
LOC339059	-0.633423	0.298282
LOC105374666	1.0522	0.298388
PFKFB1	-0.2819	0.298512
DENR	0.0587201	0.298653
HSD17B14	0.278933	0.298762
MKNK2	-0.114614	0.298864
SNORA16A	-0.214761	0.299061
RN7SL3	-0.235883	0.299062
LGALS9C	0.494137	0.299075
TMBIM1	0.0774624	0.2991
LOC105375916	0.592491	0.299114
LRRC36	0.652691	0.299206
BCL2L11	0.213066	0.299206
GABRB3	0.539901	0.299241
CLOCK	0.0850164	0.299278
GGH	-0.112342	0.299278
DGKQ	-0.155998	0.299278
CHKB-CPT1B	0.0829466	0.299403
MYF6	-1.0555	0.299404
HSD11B1	-0.581227	0.299416
DUSP15	0.75981	0.299443
MFSD3	-0.177757	0.299443
LRP8-DT	-0.742989	0.299443
ANO10	-0.0644578	0.299512
SPG7	-0.0778852	0.299639
SNORA68B	0.788866	0.299886
DICER1-AS1	0.217554	0.299886
LINC00102	0.671117	0.299976
DNAAF8	-0.152019	0.30014
SUSD2	0.585397	0.300349
TET2	0.108951	0.300349
TMEM209	0.0812973	0.300349
DMBX1	-0.65085	0.300349
ZBED2	-0.791243	0.300349
H1-0	-0.0961935	0.300353
SLC10A7	0.0950634	0.300455
ATP5F1D	-0.207744	0.300517
TMED2	0.0642801	0.30053
CAT	0.105619	0.300552
LRRC37A	0.117853	0.300632
MED12	0.0659924	0.300632
PELO	-0.0868623	0.3007
TRIM6	-0.186036	0.3007
CTB-30L5.1	0.262979	0.300731
ATP6AP1-DT	0.139333	0.300731
ORC2	-0.0588107	0.300731
B4GALT4	-0.0963328	0.300731
LRRN4	-0.154625	0.300731
C12orf75-AS1	-0.256016	0.300731
LINC00216	0.249175	0.300815
CALML6	0.181608	0.300884
HOXD4	-0.148379	0.301194
LOC400940	-1.27409	0.301326
LOC107987026	-0.714579	0.301341
SNORD66	-0.798608	0.301341
LOC101926935	-0.263154	0.301382
SNORD99	-0.18846	0.301421
LINC00641	-0.0966884	0.301509
TSPAN10	-0.246467	0.301665
ECHDC1	0.0554555	0.301744
GTF2A2	-0.0649745	0.301795
LINC01783	-1.87773	0.301996
SHLD3	-0.0997158	0.302015
ZDHHC11	0.190362	0.302327
PCDHA9	0.34794	0.302332
CNPY2-AS1	-0.0892058	0.302359
LOC102723769	0.761232	0.302499
DRICH1	0.298131	0.302499
GJC2	0.181104	0.302499
SMPD3	0.179199	0.302499
ABHD15	-0.103612	0.302499
SENCR	-0.207618	0.302499
CLIP2	-0.105007	0.303103
FAM110A	-0.233611	0.303103
LINC02788	0.448118	0.303123
LOC105372668	0.73159	0.303156
LINC03102	0.270233	0.303243
PRDM6-AS1	-0.363675	0.303265
CSNK1G2-AS1	-0.478615	0.303265
NEDD9	0.300545	0.303435
MRRF	-0.0483115	0.303531
SNORD167	-0.195388	0.303531
SELENOT	0.0818844	0.303613
RPL39	-0.0645341	0.303613
DPH7	-0.060832	0.303632
SNORD102	0.253122	0.303715
LOC112268130	0.250934	0.303827
SNORD35A	-0.231307	0.304124
OFD1	0.114956	0.304178
GPX3	0.301905	0.304267
CRYBB2	-0.280923	0.304316
CTC1	0.0812615	0.304412
LOC107986003	-0.0672589	0.304412
DDX28	-0.0763855	0.304412
KRT86	-0.341095	0.304412
RNF126	-0.212479	0.304424
MTIF3	-0.0450591	0.304465
LOC105371328	-0.333069	0.304527
CDC42EP5	-0.160423	0.304568
PLA2G15	-0.130798	0.304637
METRN	-0.175023	0.304694
ARFGAP3	-0.0450142	0.304695
CAVIN4	-0.158475	0.304724
FAM223B	0.392428	0.304735
SFR1	-0.12665	0.304735
QSER1	0.0978906	0.305064
LOC102723906	0.695009	0.305261
LOC105370328	0.45419	0.305261
LOC105372310	-0.191556	0.305261
RNF212	0.376378	0.305281
MRFAP1L1	0.0431119	0.305407
ZNF534	0.402514	0.3055
SDHAP1	-0.0754826	0.3055
ANAPC1P6	-0.116793	0.305557
LOC107986673	0.534753	0.305599
USE1	-0.0756723	0.305841
LOC105371785	0.323805	0.305857
LOC101928180	0.319649	0.305859
ZFPM1-AS1	-0.337385	0.306224
PCAT7	0.816147	0.306231
FRZB	0.35427	0.306604
CALHM1	-0.292356	0.306637
C2orf74-DT	0.0703912	0.306885
LOC729732	0.314626	0.306992
DNAJC28	0.130023	0.307128
CADM1	-0.380505	0.307128
SMLR1	0.611378	0.307252
MIR6510	-0.541591	0.307275
DLAT	-0.0569135	0.30728
NDUFS7	-0.232692	0.307712
LOC105373281	-0.491402	0.307712
SYNGAP1	0.0828641	0.307728
FUCA1	0.219543	0.307775
KCNK13	-0.726053	0.307775
CALHM2	-0.0879444	0.307972
AEBP1	0.123159	0.308089
RNF41	0.113126	0.308089
GAU1	-0.610593	0.308089
WNT7B	-0.50588	0.308154
SNORD134	-0.651112	0.30819
ACOT8	-0.0648719	0.308224
CD34	0.332534	0.308536
COL21A1	0.432828	0.30863
ASIC1	-0.1456	0.308759
ZNF837	0.210162	0.308841
LOC102724551	-1.14613	0.308841
MIR6845	-0.279243	0.309221
GGA3	-0.0503947	0.309393
ZNF593	-0.130315	0.309408
GNB1-DT	-0.261587	0.309539
NPAS4	-0.292653	0.309581
GPI	-0.0752007	0.309612
LOC107986365	0.362217	0.309819
LOC107984776	0.541258	0.309826
LOC102723665	-0.155126	0.309826
ERVH48-1	0.656496	0.310094
LOC107986127	0.290445	0.310169
SEC1P	0.254282	0.310863
SLC12A9	-0.121214	0.310863
LINGO2	0.710753	0.310906
ABLIM2	-0.608789	0.311368
C20orf144	-0.299336	0.311462
ATF4	-0.0899108	0.311483
LINC02242	0.742934	0.311502
DBH	0.718614	0.311502
RPRD1A	0.0683914	0.311502
LOC105371822	-0.25724	0.311502
TAF2	0.0534389	0.311543
ARHGEF17	-0.131871	0.311605
LOC105377102	0.0819722	0.311676
DUSP22	0.0847188	0.312203
LOC101928008	0.498156	0.312575
LOC105372853	0.674532	0.31273
LINC03044	0.236584	0.312935
LINC01614	0.349577	0.313128
GAK	-0.118352	0.31319
PAK1IP1	-0.0729241	0.313575
MYADM	0.092329	0.31358
MIDEAS	-0.078579	0.313622
SNORA51	-0.352533	0.31375
LOC105373314	0.405663	0.313807
CTBP2	-0.0426526	0.313832
LOC100505909	-0.298839	0.313832
CLDN23	0.331333	0.31386
NRDC	0.0631182	0.313981
RER1	-0.0422377	0.314025
MIR761	0.162535	0.314247
MIR4723	-0.720462	0.314264
LINC02473	1.20237	0.314444
DDX11L5	0.237413	0.314534
KSR1	0.119394	0.314544
RNGTT	-0.0609676	0.314544
LOC105377971	0.274917	0.314596
SPRING1	0.045952	0.314596
MLKL	-0.13302	0.314596
REXO1	-0.168066	0.314596
FPR2	-0.582099	0.314596
CRISPLD2	0.243792	0.314757
TMEM25	-0.186912	0.315072
SSR3	-0.0828344	0.31522
EIF4G2	0.0390812	0.315392
RAG1	-0.165375	0.315403
WDR59	0.0645428	0.315507
ARID2	0.0654252	0.31556
ACTR1B	-0.0736335	0.315608
SPIN1	0.0721576	0.315723
OSTF1	-0.0787033	0.315831
DTX2P1-UPK3BP1-PMS2P11	-0.0997598	0.316092
TMC6	0.615537	0.316271
DNAJC12	0.452341	0.316384
ZNF543	0.0983877	0.316471
MIR943	-0.220461	0.316555
BCL2L1-AS1	-0.636066	0.31664
LOC101928735	-0.548306	0.316669
VPS33B	-0.0485395	0.316964
SHLD1	-0.104388	0.316991
LOC729296	0.587903	0.316996
CLCNKA	0.263801	0.316997
CPNE5	0.358976	0.317436
ANK1	-0.336727	0.317466
PDZRN3	0.121945	0.317628
HABP4	-0.0832319	0.317628
PI4KAP1	-0.103585	0.318041
BLVRB	-0.12833	0.31811
MIR4512	-0.622298	0.318152
MIR6873	0.566365	0.31816
SRPK3	0.358108	0.31816
DPYSL4	-0.285202	0.31816
AMN1	0.10154	0.318364
LOC105374174	-0.439768	0.318583
TTC9B	0.333433	0.318609
SNORD26	-0.179885	0.318616
IFI44L	0.354931	0.318781
TECPR1	-0.117003	0.318833
STN1	-0.0637222	0.318878
USP3-AS1	0.100275	0.319105
PNMA3	0.570398	0.319169
GOLGA3	-0.059401	0.319299
LOC105375421	0.45276	0.319344
ADAMTS7P1	0.357969	0.319344
FHL2	0.128638	0.319344
NOTCH2NLC	0.103134	0.319405
TMEM138	-0.0681155	0.319431
TSPAN7	0.595961	0.319439
GFOD3P	-0.0610521	0.319504
RGS22	0.79271	0.319559
SPMIP11	0.103811	0.319671
NFIL3	0.133969	0.319776
WDR87BP	0.409905	0.319914
KPTN	-0.0854891	0.32023
LOC101927687	-0.416695	0.32023
JAK2	0.0747121	0.32025
OLR1	0.496434	0.320424
CEP290	0.0843456	0.320438
ADAMTS12	0.213396	0.320444
LOC112268261	0.18406	0.320444
RABL3	0.0626045	0.320455
LINC00910	0.119068	0.320897
DENND2A	0.39905	0.32098
MRS2	0.0637066	0.321025
B4GALNT2	0.692531	0.321306
SDR42E1	0.487322	0.321466
PGAM1P5	0.800706	0.321505
ROPN1	-0.765366	0.321505
CYB5D1	0.0582812	0.321849
DHFR2	0.110579	0.321894
GTF2I-AS1	0.0578875	0.321933
LINC00680-GUSBP4	0.0999643	0.322114
RHPN1	-0.301178	0.322167
APOC1P1	0.743539	0.322204
KLHL29	0.158466	0.322204
FMNL2	-0.120995	0.322395
ADD1	0.0361322	0.322563
SNCAIP	-0.327756	0.322662
RAD17	0.0692957	0.322746
ZNF793	0.187337	0.323023
RPS27	-0.0734186	0.323023
SLC1A4	-0.222818	0.323023
SMAD9	0.154163	0.32306
CC2D2B	-0.178906	0.323265
ZNF202	-0.0480689	0.323349
DND1	-0.0802829	0.323355
HDHD5	-0.0840448	0.323355
KLC4	-0.0914146	0.323421
YWHAH-AS1	-0.215525	0.323421
NOD1	-0.0919029	0.323527
HCRTR2	-0.764513	0.323571
FLVCR1	0.105869	0.323954
LOC105374879	0.425224	0.324148
GGACT	-0.0889272	0.324292
CCDC157	-0.0955855	0.324347
MAPK8IP1P2	0.194741	0.324412
CHID1	-0.0770739	0.324412
SEMA3F-AS1	0.0589841	0.324436
RPS13	-0.0549124	0.32459
SNORD114-10	-0.27957	0.32459
ICMT-DT	-0.371201	0.32459
CD19	0.567477	0.324681
KLK14	0.413714	0.324681
TPST2	-0.136487	0.324681
NPDC1	-0.212875	0.324681
SLC16A14	-0.366277	0.324691
ZMAT4	-0.663065	0.324703
LOC105375247	0.338287	0.32477
LINC01569	0.211623	0.32477
XPO5	-0.0554381	0.32477
UGDH	0.131492	0.324906
SNORD156	0.460894	0.324963
RNU7-1	-0.267029	0.325108
AMD1	-0.118876	0.325278
MOB3B	0.375263	0.325822
ANKRD7	0.280552	0.325829
ZNF749	-0.0695631	0.325829
ST7-OT4	-0.243184	0.325829
CIDEA	0.902243	0.326049
MIR4746	-0.392973	0.326389
RPTOR	-0.100441	0.326616
OBI1-AS1	-0.089493	0.326704
ZNF830	-0.0497818	0.326894
PGA5	0.546016	0.326922
SELENOW	-0.115745	0.326922
LOC112268235	0.216915	0.327005
CCDC80	0.120447	0.327118
STK11	-0.111778	0.327137
KRTAP2-3	-0.311774	0.327161
WRN	0.0633081	0.327305
LIF	0.582091	0.327344
TRX-CAT1-3	-0.608392	0.327589
LOC100506974	0.371038	0.327741
LHX2	-0.440949	0.327741
CDK13-DT	0.204106	0.328081
ACBD5	0.0517205	0.328275
SZT2-AS1	-0.09887	0.328283
LOC400499	0.342629	0.328433
FILIP1	0.430505	0.328447
LOC283038	0.15327	0.328496
LOC105371925	-0.111174	0.328675
LINC03126	-1.4212	0.328805
CABLES1	0.191073	0.328937
LOC107984928	-0.423833	0.329046
SYNPO	-0.206823	0.329054
DNAH8	0.699545	0.329058
TAS2R19	0.259421	0.329238
SVBP	0.0786476	0.329238
LOC105376335	-0.348363	0.329238
LOC102724545	0.207049	0.329297
MIR21	0.315342	0.329613
SNORD144	0.54121	0.329684
LOC110091776	1.16335	0.32971
GAPDHS	-0.102394	0.32991
TPRA1	-0.0823386	0.330083
KCNAB2	-0.126092	0.330154
LINC00543	-0.812425	0.330169
LRRC34	0.132376	0.330291
ZNF385C	-0.150632	0.330387
LOC105377709	0.442894	0.330389
LOC105375634	0.308327	0.330447
HYDIN2	0.2909	0.330459
SLC2A1-DT	0.209259	0.330587
PRSS35	-0.397128	0.330587
LOC105371026	0.114125	0.330596
ARID3B	-0.0851233	0.33069
LOC107986025	0.508908	0.330787
FAM86C1P	0.0861563	0.330816
MICALL2-DT	0.327694	0.330907
BTBD10	-0.0464563	0.330939
NTRK3	-0.365984	0.331087
TNRC6C	0.0789437	0.331091
HSPE1-MOB4	-0.0635556	0.331136
LOC100652777	0.288825	0.331316
BVES	0.116465	0.331337
TMEM253	0.269504	0.331543
MPHOSPH10	-0.053038	0.331543
LANCL1-AS1	0.267126	0.331621
LOC107984589	-0.600775	0.331661
TUBB1	-0.161155	0.331913
LOC101928847	-0.448406	0.332106
LOC101929200	0.124895	0.332392
PORCN	0.175454	0.332437
LINC02863	-0.434804	0.332469
LINC03015	-0.306833	0.332499
RNA28SN4	-0.180538	0.332662
ZNF155	0.112809	0.332741
GPRC5A	-0.302133	0.332741
ZC3H13	0.0488215	0.332757
FGD3	0.653636	0.332883
LOC101060341	0.160016	0.332989
ENC1	-0.162162	0.333151
DYNC1LI2	0.0446493	0.333165
BRIX1	-0.084163	0.333165
MSH4	0.448552	0.333166
TMEM92-AS1	-0.233083	0.333166
LINC01305	-0.400054	0.333173
TMEM246-AS1	0.189184	0.333229
SNHG6	0.0826689	0.333276
TAGLN3	-0.513319	0.333393
CD300C	0.441839	0.333578
PNO1	-0.0766829	0.333606
SH2D5	-0.262059	0.333606
LOC105375587	0.574911	0.333643
HS3ST2	0.587476	0.333645
LOC105372842	0.304299	0.333859
NANOG	0.640032	0.33395
LOC105371507	0.646883	0.333996
LOC105375433	0.524123	0.334005
CD33	0.7691	0.334111
MIR3682	0.386518	0.334137
COL8A1	0.346739	0.334379
TNFSF15	0.969741	0.334508
PINK1	-0.0939806	0.334508
PIK3R2	-0.100013	0.334508
PUS7	-0.0762606	0.33466
PTPN22	0.280025	0.334844
GRAMD1B	-0.124838	0.33504
TMEM255B	0.158508	0.335084
PPFIA1	-0.0429632	0.335084
MTHFSD	-0.057224	0.335299
PDK4	0.364536	0.335632
SEPT5-GP1BB	-0.156607	0.335632
LOC102724200	0.0518767	0.335838
RNR2	-0.0840722	0.335838
TMED6	0.155514	0.335877
SANBR	-0.0862156	0.335877
LOC105376050	0.247874	0.33594
LOC107985870	0.31079	0.33617
SNHG28	0.135255	0.33617
FKBP15	0.0389262	0.33617
MRPL42	0.0785412	0.33624
SCAT8	0.665043	0.336446
LOC101928816	0.39196	0.336446
VEZF1	0.062347	0.336455
LINC02324	0.705625	0.336485
HPD	-0.388005	0.33668
UNC45A	-0.0631225	0.336856
ND4L	-0.10094	0.336874
PGK1	-0.0702388	0.336943
ZNF782	-0.0736366	0.337029
NOP14	-0.0660328	0.337225
LOC105379720	0.87064	0.337837
LOC105376070	0.158225	0.337837
VIL1	0.119117	0.337837
MEF2D	0.0862004	0.337837
DINOL	0.21008	0.337911
NPPA-AS1	0.0817179	0.337911
PLAC1	-0.431227	0.337911
OLFML3	0.182597	0.337965
SPSB3	-0.133606	0.337965
SLC7A11-AS1	-0.245661	0.337965
IDH3A	-0.0605995	0.338137
SMCO1	-0.431119	0.338137
CTSA	0.076875	0.338395
NXPE3	0.0880563	0.338427
GPRASP1	0.178565	0.338613
FOXK1	-0.0939949	0.338613
OLAH	0.648945	0.33868
TAF12-DT	-0.210354	0.338739
LOC105375034	0.653095	0.338769
ZNF230	0.0831349	0.338769
ETFB	-0.116191	0.338769
IFT27	-0.0665193	0.338969
PRKCA	-0.106689	0.339037
SLC5A2	-0.0819611	0.339109
DTX3	-0.108573	0.339109
EREG	0.855221	0.339134
GJA4	0.720162	0.33923
TCAM1P	-0.356271	0.33923
JRKL	0.0657476	0.339259
LINC02881	-0.394264	0.339272
BRSK2	-0.298931	0.339309
DUOX1	0.342414	0.339313
BAALC	0.250941	0.339357
FBXO48	-0.135986	0.339357
MRPL41	-0.186465	0.339367
OSBP2	0.215442	0.339475
ELOA-AS1	0.0460703	0.339478
LOC105372064	0.173873	0.339495
DIO2-AS1	-0.547899	0.339495
LGMN	-0.137016	0.339576
ELP3	-0.0416133	0.339613
HMGN2P46	-0.143925	0.339797
RIPPLY1	0.547657	0.339825
PDGFB	0.43798	0.339837
LOC105373510	0.333257	0.339864
SMG1P3	0.0784793	0.340025
GRSF1	0.0481942	0.340114
ENO2	-0.137798	0.340116
CIITA	0.0601961	0.340257
SDAD1	0.0481314	0.340399
LOC107984661	-0.069543	0.340625
ID1	-0.237528	0.340762
HPSE	0.216946	0.340873
PPP1R12A	0.100488	0.340873
BEND3P3	0.125477	0.340924
SAXO4	0.170852	0.341006
RTTN	-0.150257	0.341006
KCNK3	-0.646704	0.341076
CLASP1-AS1	-0.223736	0.341099
LOC105376239	0.659313	0.3411
SFMBT2	0.426398	0.3411
COQ5	0.0560817	0.3411
LINC00857	0.197384	0.34161
ARMC7	-0.0992842	0.341622
AGAP7P	0.0695471	0.341933
RNPC3	0.0693016	0.341941
OR1B1	0.689231	0.341978
MIR616	0.385684	0.341987
PCSK1	-0.407698	0.341992
CHN1	-0.193388	0.342167
L3MBTL4	0.793984	0.342231
TLX2	0.514141	0.342233
ST3GAL5	0.184172	0.342302
GOLGA6L17P	0.101967	0.342307
NCAM1	-0.414476	0.342307
DAD1	-0.0520589	0.342349
ZNF575	-0.130748	0.342371
LMNA	-0.130866	0.342371
LOC107986250	-0.279177	0.342551
LOC105374889	-0.330667	0.342641
ARHGEF10L	0.127564	0.342736
TAS1R3	-0.209782	0.342977
HCG23	0.373599	0.343011
PARD6G	0.213892	0.3433
NDUFAF4	-0.0658031	0.3433
DDX21	-0.0817693	0.343484
ATR	0.0642628	0.343545
POLR2B	0.0435433	0.343643
ZNF836	0.103122	0.343734
DMRT2	-0.499328	0.343734
MID1IP1	-0.104504	0.343787
SIN3B	-0.0686905	0.343842
LOC107986219	-0.564914	0.343869
GDNF-AS1	0.15915	0.343874
TMEM130	0.408346	0.34402
LOC105374947	0.238066	0.34402
CWC25	-0.0405103	0.34402
SLITRK6	-0.769755	0.34402
EXTL1	-0.334101	0.344057
GOLGA2P2Y	0.321705	0.344423
KIF13B	0.202727	0.344423
GBA1LP	0.0816974	0.344423
LOC105379481	1.54457	0.344461
ZFP57	1.0514	0.344512
GATD3	-0.0551131	0.344512
FRAT2	-0.105554	0.344512
CCBE1	-0.208536	0.344627
MIPOL1	0.101899	0.344766
SWINGN	0.15122	0.344977
LOC105376806	-0.164786	0.345008
NSUN5P2	-0.0802905	0.345259
STXBP5-AS1	-0.145414	0.345524
TNRC6A	0.0448058	0.345542
TTC39B	0.0984963	0.34572
LOC105376058	-0.435446	0.345999
ZRANB2-AS1	-0.0721661	0.346243
BSCL2	-0.0894912	0.3463
LOC101928570	0.442375	0.346311
WNT9B	0.446408	0.3464
PTPN23	-0.0854162	0.3464
FRRS1L	0.571936	0.346578
MIR6716	-0.148661	0.346643
LINC01969	-0.281755	0.346643
MIR5001	-0.535305	0.346882
LINC01461	-0.455095	0.346887
FNDC3A	0.0658566	0.347099
PIK3C2B	-0.259482	0.347099
LOC105369747	-0.608225	0.347143
APPAT	0.0996406	0.347211
MBL2	-0.636099	0.347268
PDE2A	0.365398	0.347585
MIR4754	-0.713997	0.347585
COL19A1	-0.758144	0.347585
LOC105376107	-0.258411	0.347632
CCKBR	0.806241	0.347711
LOC105378586	0.348417	0.348136
LRP1-AS	0.105818	0.348136
TBL1X	0.0924307	0.348136
C9	0.409475	0.348277
LOC105373717	0.749047	0.348284
SMIM29	-0.138758	0.348549
LOC105376033	0.30611	0.348605
MTCL3	0.146969	0.348775
AGPS	0.0714907	0.348775
LOC107985977	0.513661	0.348883
LINC02321	-0.684005	0.348883
RAB3D	0.129983	0.348909
ANKRD36	-0.0894418	0.348964
COL14A1	0.465635	0.349005
LOC105371348	0.255145	0.349178
MFAP3L	0.225962	0.349206
LOC105373673	0.749867	0.349234
S100A4	-0.121332	0.349355
TP53I3	0.0813019	0.349498
ADAMTSL4-AS1	0.223676	0.349577
CTSB	0.0917988	0.349633
SMIM14-DT	0.318207	0.349779
GTPBP4	-0.0705856	0.34981
MAP7D1	-0.113567	0.34981
RPL15	0.0470574	0.349811
APOA1	-0.399782	0.349831
NMU	-0.892052	0.349831
LOC105376257	0.606456	0.34986
LOC107984220	0.271303	0.349998
ATG16L1	-0.0516279	0.350098
LOC105372385	0.352576	0.350161
GJB4	0.652553	0.350349
DGKG	-0.428254	0.350586
MCHR1	-0.281314	0.350902
LOC105376482	0.487696	0.351143
ARMC5	-0.125506	0.351241
MIR210HG	-0.158047	0.351293
PTPRVP	0.600288	0.351304
VTN	0.454669	0.351407
LOC105373044	0.738029	0.351474
PPIP5K1	-0.0796786	0.351644
TRAPPC3	-0.0431811	0.351705
AICDA	0.603673	0.351828
LRGUK	0.270986	0.352019
PPP6R1	-0.123908	0.352065
CDH13-AS1	-0.804036	0.35209
TPD52L2	-0.0451501	0.352164
LINC00887	0.71124	0.352169
ADPRHL1	-0.177611	0.352255
TCERG1	-0.0586261	0.35229
ARSK	0.0902107	0.35229
ACR	0.614569	0.352373
KRT14	-0.597451	0.352373
ELOA	-0.0491427	0.352428
ASPDH	0.378812	0.352599
HDAC11-AS1	-0.712855	0.352602
CPTP	-0.172627	0.352643
DNAJC5	-0.0771749	0.352667
CFAP210	0.305239	0.3528
SARM1	0.0939068	0.352804
DGCR6	-0.107331	0.352809
SNORD31	-0.15475	0.352809
TCP11	0.238062	0.353066
SNORD51	0.341027	0.353101
TTC39A	0.177968	0.353141
LOC105371206	0.28342	0.353464
DCDC2B	0.124533	0.353533
ALS2CL	-0.224236	0.353533
PCMT1	-0.0512008	0.353544
MIR2277	0.185676	0.353659
LOC105376477	0.420958	0.353663
LOC101928004	0.508792	0.353667
RN7SL1	-0.216312	0.353794
SERPINB5	0.859773	0.354186
TTC23	-0.0543425	0.354186
GCDH	-0.0752279	0.354394
LOC285819	0.203489	0.354604
DDX5	0.047164	0.354778
GPSM3	0.117509	0.354803
JAK3	0.22292	0.354848
LOC107985824	1.08015	0.354957
PKD1P6-NPIPP1	-0.092955	0.354957
LOC107985767	-0.397804	0.355006
LOC105378248	-0.412295	0.355006
C7orf57	-0.350406	0.355118
INHBE	-0.334917	0.35515
PDE6G	0.306467	0.35526
CD99	-0.0838743	0.355279
MRPL11	-0.0722584	0.355474
ACTR10	0.0461894	0.355474
NFE2L3	-0.150495	0.355474
LOC101930071	-0.160816	0.355474
MARCHF6-DT	-0.147412	0.355642
SPRY4-AS1	-0.228487	0.355712
DUSP3	0.100601	0.355893
AGBL2	0.234354	0.355936
RPL31	0.0628145	0.356013
FAM135A-AS1	-0.714665	0.356133
SUMO2	-0.0514804	0.356296
LOC105372228	1.5471	0.356379
FAM181B	0.791299	0.356379
SP2	-0.0641903	0.356469
MSANTD3	-0.0711965	0.356469
LOC105374118	0.357257	0.356496
SLC16A6	0.534926	0.357171
XRN2	0.0423902	0.357175
CERS1	-0.222032	0.357175
LACTB2	0.0953112	0.357283
OSTN	0.497268	0.35729
MRPL42P5	0.190275	0.357369
NHLH1	0.307852	0.357614
RBM15	-0.0833799	0.3579
MTREX	0.0487818	0.357908
37104	0.0557316	0.358564
RN7SL2	-0.223597	0.358564
RAC1	0.0305781	0.358582
GLYCTK-AS1	-0.244241	0.358582
LOC105370991	0.666087	0.358596
CNTNAP3	1.45464	0.358686
ASIC3	-0.169122	0.358915
VARS2	-0.0744753	0.358982
LOC107984079	0.422032	0.358993
ADAMTS9-AS2	0.238427	0.358998
TNFAIP3	-0.286858	0.359073
MFAP2	-0.157242	0.35916
AP1G2-AS1	0.137765	0.359197
CCNB1IP1	0.0822407	0.359197
PGBD2	0.0712004	0.359197
STX4	-0.0518354	0.359197
USP6NL-AS1	-0.369947	0.359197
RAD52	0.0681737	0.359407
RHOV	0.623417	0.359468
SLC17A7	0.378606	0.359469
DPF3	-0.207386	0.35953
SNORD11	-0.550594	0.359582
MCOLN1	-0.120768	0.359652
DNMT3B	-0.155646	0.359652
NFKBIA	0.0919279	0.359752
DHODH	-0.112406	0.359902
USP14	-0.057286	0.360008
TMEM151B	0.586948	0.360354
LOC101928764	0.193827	0.360354
RAPGEF4-AS1	0.547034	0.360371
SPPL2B	-0.132098	0.360829
LINC02731	-0.170381	0.360865
STAG1	0.0620419	0.361035
ZBED1	-0.0655424	0.361035
RAPGEF3	-0.189344	0.361035
LOC105371288	-0.503567	0.361035
SLC6A13	0.568532	0.36117
GATD1	-0.079224	0.36117
KDM6A	0.0767761	0.361189
GRAPL	-0.26521	0.36131
GAMT	-0.129568	0.361349
MAST3	0.115904	0.361355
CCNYL4	0.657543	0.361406
LOC105371793	-0.228138	0.361406
TMEM220	0.0859337	0.361647
MIR4785	0.544443	0.361788
FBXL16	0.241554	0.361825
INIP	-0.0670775	0.361956
TBC1D8-AS1	-0.243797	0.362079
BLVRA	-0.0790688	0.362213
PKD1-AS1	-0.148079	0.362247
BCYRN1	0.282605	0.362473
POR	-0.0789334	0.36263
JAG2	0.283812	0.363102
CCDC171	0.0957777	0.363106
OR52N4	0.728839	0.363156
PHLDB3	-0.117529	0.363156
B3GAT1	1.21027	0.363175
LOC100129455	-0.150656	0.363175
ARHGEF25	0.144151	0.36318
TRMT61A	-0.141152	0.363344
PFDN5	0.0685202	0.363412
CDC20B	0.55079	0.363736
MIR302CHG	-0.0599778	0.363759
CAMKMT	0.0814727	0.363952
GOLM1	-0.0842781	0.364012
LOC102724030	0.265878	0.364063
DPAGT1	-0.0594089	0.364063
SPATS1	0.635281	0.364137
BCL2A1	0.434421	0.364506
AGAP1	0.0832875	0.364506
SPRY4-IT1	0.198031	0.364737
OR1F1	-0.265276	0.364806
CDH24	-0.190411	0.364914
LMTK3	-0.261145	0.364983
LOC105375522	-0.383341	0.364983
LOC105371932	-0.122398	0.364992
FKBP8	-0.123333	0.365121
LOC105369801	0.592953	0.365139
ZBTB46	-0.129881	0.365229
LOC105371464	1.17476	0.365264
RGMB	0.147323	0.365393
CWC15	-0.0401631	0.365472
APTX	-0.0386874	0.365565
CERS2	-0.0545584	0.365822
LOC107987016	-0.667589	0.365837
PYDC2-AS1	1.38472	0.366199
SNORD75	-0.325641	0.366199
MIR4677	-0.589072	0.366199
KRT79	-0.538879	0.366329
SEMA3B-AS1	0.248894	0.366448
FBXO15	0.208161	0.36648
PTTG3P	0.643187	0.366665
ZNF574	-0.114655	0.366753
LOC105372105	-0.202573	0.366902
MRPS30	0.0499657	0.367062
MUC4	0.758821	0.367069
SYCE1L	-0.121002	0.367096
PRRX2	-0.165877	0.367165
GREB1	0.519787	0.367495
USP27X-DT	-0.119669	0.367495
FRG1FP	0.142812	0.367547
CDKN1B	0.086473	0.367606
LOC105375457	-0.451947	0.367606
LOC105373724	0.528062	0.367878
M1AP	0.224095	0.367914
LOC105375169	0.0987341	0.367949
BICRA	-0.119118	0.368113
ANK3	-0.455199	0.368113
PPP1R3E	0.067735	0.368189
LRIG1	0.189537	0.368607
CAMKK2	0.0535262	0.368607
SLC25A44	-0.0381876	0.368607
EPCIP-AS1	0.28373	0.368769
TTN-AS1	0.149626	0.369136
SFT2D1	0.0569191	0.369136
LOC105371677	-0.756279	0.369231
SRPX2	-0.132018	0.36929
GDPD2	0.258387	0.369901
MYPOP	-0.0838989	0.369901
TLR6	0.153355	0.369946
GPR173	0.102515	0.369946
PCDHGA6	0.0730976	0.369946
ITGB7	0.1803	0.370018
MIR3911	-0.126895	0.370058
LOC112267955	0.377445	0.37009
DLG1	-0.0977961	0.37009
LOC107984432	-0.302348	0.370118
LOC105378863	0.511312	0.370203
ZNF410	-0.0421468	0.370203
TUBA3D	-0.174484	0.370203
LOC105371483	0.146178	0.370821
SPDYE13	-0.13557	0.371031
GPR21	0.974053	0.371238
CDH13	0.176054	0.371246
CDK5RAP2	-0.0692422	0.37132
ZNF16	0.0690309	0.371453
HTRA4	-0.435318	0.371693
LOC101929004	0.468108	0.37198
NAXE	-0.0556128	0.371997
OLFML2B	-0.212325	0.372048
SNORA86	0.103768	0.372106
GOLGA6L9	0.082827	0.372106
PDIA3P1	-0.0717556	0.372106
TUBA4B	0.203953	0.372131
C2orf76	0.0714065	0.372329
GAPVD1	0.0396034	0.372377
MALSU1	-0.0519164	0.372377
PTP4A2	0.0498109	0.372418
MIR5581	0.326289	0.372596
TRNS1	0.0897639	0.372822
LINC02816	0.499341	0.372895
EVA1A	-0.105263	0.372895
PYROXD2	0.169097	0.373001
SPOCD1	-0.170961	0.373001
NUDT17	-0.0520164	0.373074
RASA4B	-0.195128	0.373074
LOC107984613	-0.559366	0.373074
NOL3	-0.0847348	0.373089
PIGK	0.06485	0.373213
LIMD2	-0.12406	0.373213
RNA28SN1	-0.171077	0.373213
LOC105374024	-0.649542	0.373213
CLEC18B	0.327371	0.373262
FOXE1	-0.917236	0.373262
CCDC115	0.053734	0.373267
TAPBP	-0.0780172	0.373533
SCRN1	0.0924335	0.373661
LINC02550	0.554479	0.373667
DHRS4L2	0.0737101	0.373735
SERPINE1	-0.20884	0.373881
CCDC120	0.102558	0.373985
SNORD116-21	-0.226804	0.374229
YME1L1	0.0327289	0.374337
CDK15	-0.192608	0.374337
COL23A1	0.67169	0.374408
RNA28SN5	-0.171036	0.374448
SLC10A6	0.677581	0.374943
HOXA10-HOXA9	0.145279	0.375144
ACAD10	0.0623805	0.375144
LOC107985162	-0.390475	0.375144
TRNE	0.0930928	0.375275
ATPSCKMT	0.0708309	0.375575
AFAP1-AS1	-0.149205	0.375618
CCL27	0.244859	0.37562
TMEM126A	-0.066779	0.375671
FAM180A	0.168521	0.375709
MSC	0.187716	0.375752
FEM1A	-0.0639374	0.375762
COL6A4P2	-0.657121	0.375762
LOC105370408	0.69224	0.375888
SCN3B	0.236797	0.375888
LINC00518	-0.587699	0.375888
VAMP2	0.0902916	0.376028
LOC105376369	-0.231912	0.376126
FLNA	-0.127498	0.376449
DQX1	0.367002	0.376555
PSME1	0.106101	0.376555
OGDH	0.0737329	0.376625
TBC1D25	0.0518547	0.376762
MYO7B	-0.32539	0.376875
ZNF883	0.18598	0.376877
FAM239A	-0.259496	0.376877
ZFAT	0.0548771	0.376882
ANAPC13	0.0887557	0.377046
LOC105371982	-0.497902	0.377046
PYURF	0.0531214	0.377133
LOC105376710	0.212796	0.377149
MIR198	0.12632	0.377149
GLOD4	-0.0504219	0.377149
MLPH	-0.219592	0.377149
ST6GALNAC3	-0.555068	0.377219
UBXN7-AS1	-0.19572	0.377424
MIR4467	0.493739	0.377489
PPP1R13L	-0.170106	0.377489
LOC105374935	0.705874	0.377504
RNF151	-0.543749	0.377504
CEMP1	-0.133899	0.377615
PROC	-0.29961	0.377615
IL18BP	0.0980668	0.377646
SCUBE1	-0.54565	0.378022
DSC3	1.02204	0.378156
LOC105370953	-0.841003	0.378162
NKD2	0.707507	0.378213
FCMR	0.216791	0.378213
AK1	-0.0823552	0.378213
BTN1A1	0.426747	0.378272
TXLNB	0.388442	0.378272
LOC112268140	-0.149169	0.378379
LOC105370384	0.0629632	0.378711
EPHX4	-0.400577	0.37893
SCUBE3-AS1	0.285204	0.379049
PIGY	0.052971	0.379049
PPAN	-0.114037	0.379049
SMIM3	-0.137707	0.379109
SEMA6A	0.248053	0.379196
GTF2E1	-0.063345	0.379196
CALCRL	0.238343	0.379221
BMP8A	0.136073	0.379667
TTLL11	0.0808808	0.379701
H3C4	-0.266997	0.379711
RAB33A	0.252768	0.379741
OXCT2	-0.219929	0.380276
LOC105373409	0.775309	0.380527
LEPROTL1	0.0696639	0.380527
DDX31	-0.0481516	0.380554
RPL12	-0.065887	0.381003
ABCA7	0.24618	0.381188
LOC105377675	0.20335	0.381188
SERTAD2	0.0681574	0.381228
SNORD83A	0.189726	0.381294
RHOT1	0.0727991	0.381294
GOLGA4	0.0627034	0.381294
FAM185BP	0.0980738	0.381351
LOC107987338	0.559832	0.381474
TOB1-AS1	-0.253722	0.381577
LOC105370774	0.499116	0.381616
EVL	0.10902	0.382071
PTP4A3	-0.161332	0.382179
NOP14-AS1	-0.0491892	0.382209
LOC105370926	0.411471	0.382244
B3GALT9	0.0994318	0.382279
LOC105369714	1.12827	0.38229
ATP6V1B1	-0.193985	0.38229
SPTBN5	-0.231226	0.38229
TEDC2-AS1	-0.27258	0.38229
LOC101928463	0.871411	0.382312
PIGM	0.0572817	0.382312
IFI27	0.464815	0.382331
FOXD4L1	0.361613	0.382331
PI4KAP2	-0.0773858	0.382501
TBX3	-0.209388	0.382618
LOC101929485	0.790858	0.382732
ZCRB1	-0.0560816	0.382736
FAM131C	-0.179641	0.382736
BMAL2	-0.162924	0.382886
LINC02848	0.963742	0.383105
SCYL3	0.0440231	0.383105
CDK5R1	-0.154819	0.383114
DIO1	-0.333394	0.383146
NARF-AS2	-0.163435	0.383215
LOC107984124	0.232337	0.383653
RNA28SN2	-0.168841	0.383665
SPRY2	0.139081	0.383773
GEMIN4	-0.0844768	0.383891
ESYT3	0.19821	0.383976
PPM1E	0.186352	0.383976
LOC105378307	-0.548102	0.383976
ZNF512	0.0583747	0.384453
ADGRL3	1.09485	0.384518
PCDH1	0.373758	0.384518
FAM41C	0.21509	0.384518
SCARNA18	-0.637501	0.384518
LOC101927446	0.951899	0.38455
LOC105377571	-0.437033	0.384573
FAM78B-AS1	0.434616	0.384716
GRIN2B	0.426605	0.384716
HSPA7	0.342651	0.384716
LOC105378577	-0.442798	0.384971
MIR3671	0.853597	0.385115
ACP6	-0.12497	0.385214
TSKU	-0.125853	0.385214
TELO2	-0.1998	0.385214
PKIB	0.353762	0.38526
LOC105371129	0.138226	0.385326
LOC102723553	0.069406	0.385562
ECSCR	-0.271925	0.385562
SMIM27	-0.0795786	0.385562
GMNC	0.513295	0.385618
IFT122	-0.0624981	0.385618
RTL8C	-0.080039	0.385751
LOC105373194	-0.10681	0.385751
FNDC5	-0.182529	0.385751
LOC105378842	-0.495653	0.385751
GJA5	-0.640227	0.385751
MUCL3	0.579595	0.385814
LOC100996318	0.413196	0.385814
SEC22A	0.048453	0.385814
DHX15	-0.0476751	0.385814
VPS9D1	-0.106567	0.385814
LINC00906	1.09142	0.385917
NCSTN	0.0670964	0.386156
NADK	-0.0717947	0.386156
EPHA5	-0.772451	0.38617
SEC24D	0.0566906	0.386232
FGD4	0.437505	0.386279
LOC440311	0.138594	0.386358
CRAMP1	-0.0468464	0.38637
ITK	0.672849	0.386541
CBFA2T2	0.0439993	0.38691
DPY19L1P2	0.0780698	0.386965
RDX	0.064097	0.386965
LOC102724808	0.363717	0.387167
AADAT	-0.0805937	0.387625
MCRIP2	-0.155193	0.387826
SLC2A6	-0.173472	0.387826
ANKRD20A9P	0.719782	0.388346
DDX11L16	0.171672	0.388408
PPM1L	-0.216296	0.388475
GNB1L	-0.194342	0.388484
MGST2	0.127671	0.388491
TLE2	0.230462	0.388504
H4C4	-0.554835	0.388635
LOC105372431	0.309818	0.388656
ADAM12	-0.163079	0.389181
LINC02210-CRHR1	0.299713	0.389203
RAET1E-AS1	0.179896	0.389203
NUP214	-0.0617549	0.389341
NUDT16-DT	-0.294475	0.389368
CCDC148-AS1	0.749649	0.389394
AP1M1	-0.1034	0.389421
LOC102724934	-0.5272	0.389706
C2orf74-AS1	0.375539	0.389737
MEFV	0.533631	0.38985
ARHGAP17	-0.0536224	0.389865
LOC105374117	0.376334	0.389879
GPR45	0.653691	0.38998
LINC00693	0.378549	0.390129
LOC105369783	0.283827	0.390129
C17orf49	0.0572533	0.390187
LOC729683	-0.129945	0.390187
LOC105377862	0.476581	0.390194
SLC38A1	0.180795	0.390283
LOC105371687	-0.452073	0.390418
SPIN4	0.116807	0.390512
MIR4527HG	-0.536813	0.390534
SMIM5	-0.193928	0.391432
LOC105375350	-0.152275	0.391482
SYNC	0.0739287	0.391702
NLRC5	0.121369	0.3919
SNORA58B	0.257688	0.391907
CHD4	-0.0431534	0.391907
ZNF84-DT	1.48125	0.392087
COX7A2L	0.0502647	0.392142
NFKB2	-0.0858323	0.392208
LOC105377558	-0.276845	0.392208
TYW1	-0.0416123	0.392223
LOC107984580	0.369247	0.392441
CSTPP1	-0.0517541	0.392441
LOC105374555	0.458532	0.392517
CCNL2	0.064204	0.393123
FAM25C	-0.620985	0.393131
NEMP2	-0.0972442	0.393135
GLIS1	-0.21941	0.393135
PPIL4	0.0482073	0.393501
SIRT4	0.144082	0.393649
TIGD3	-0.404553	0.393693
HCG4	0.339108	0.393842
TET3	0.186645	0.393854
LOC100652768	0.107758	0.393896
MIR6808	-0.51423	0.393896
ENKD1	-0.102288	0.393969
LOC105379557	0.519336	0.394262
COL15A1	0.355213	0.394262
UTP14A	-0.0566648	0.394276
TXNDC2	-0.279265	0.394276
LOC100233156	0.236411	0.39429
PPIC-AS1	-0.200417	0.394439
LOC100134868	-0.19314	0.394467
REM2	-0.213963	0.394467
SNORD77	-0.227263	0.394467
GLCCI1	0.144998	0.394494
CD59	0.0770088	0.394494
LOC653653	0.16899	0.39452
TECTA	0.111945	0.394558
NALF1	-0.357042	0.394592
MICOS10	-0.0593043	0.394635
LOC105377609	-0.40746	0.394703
PRPF38B	0.0413528	0.394783
OPRD1	0.470762	0.394948
PANK2	0.0426565	0.394948
ARL9	-0.275701	0.395086
CRCP	0.0487743	0.395206
TRAPPC1	-0.0515473	0.395348
ACSF2	0.110494	0.395536
ZNF696	-0.068033	0.395748
PNCK	0.423616	0.395882
LOC105371401	0.296482	0.395882
UQCC6	-0.0940138	0.395882
ZNF714	-0.165656	0.395882
CD81	0.0879248	0.395949
RRN3P3	-0.0590029	0.395949
RRN3P1	0.0700788	0.396099
STK19	-0.0789301	0.396099
FPGT-TNNI3K	0.0902018	0.396123
MYL12-AS1	-0.0785056	0.396123
POLR3D	-0.0567651	0.39625
TAGAP	0.476467	0.39629
MAP3K21	0.377445	0.396334
CCDC158	0.246355	0.396334
FBXO2	-0.256597	0.396334
TMEM109	-0.0762018	0.39643
LLPH-DT	-0.372649	0.396648
FCHSD1	-0.0779565	0.396649
SST	-0.498795	0.396669
TAF1	0.0435161	0.396696
PARVB	0.13029	0.396874
PKP2	1.15175	0.397104
ST6GALNAC4	-0.127756	0.397144
KCNQ1OT1	0.116961	0.397151
CARHSP1	-0.0758954	0.397151
LOC107985184	0.178676	0.39719
LOC107985002	0.261761	0.397191
SPMIP1	0.165849	0.397515
HECW2-AS1	-0.401332	0.397541
PTPN2	0.0590975	0.397605
TFAM	0.0899921	0.397614
ZNF784	0.0718234	0.397618
ZFX-AS1	0.49932	0.397635
SNORD83B	0.18831	0.39767
GRIN3B	-0.150551	0.39767
LOC101928572	0.872805	0.39768
MZF1	0.116635	0.39768
WDFY2	-0.0829037	0.39768
PLEKHS1	0.651965	0.397839
LOC105375655	0.31296	0.397839
CYTB	0.0905889	0.397917
PCDHB5	0.261448	0.397971
LOC107987299	0.529166	0.398295
DUS4L	-0.0773802	0.398313
LOC101927432	0.327372	0.398643
RBM26-AS1	0.187749	0.398643
MACROH2A2	-0.164527	0.398643
TAGLN	-0.19414	0.398643
PPP1R37	-0.119447	0.398703
LOC105378438	0.619779	0.398957
BEX2	0.64181	0.399023
DYM-AS1	0.423711	0.399023
RND2	0.214767	0.399023
SMTN	-0.164355	0.399023
CEP170	0.0796148	0.399084
DNASE1L1	-0.167943	0.399127
PELI2	0.265954	0.399133
CCNH	-0.0638109	0.399159
MIR5703	-0.556505	0.399159
NACAD	0.142229	0.399274
CRHBP	1.03225	0.399289
NUTM2B-AS1	0.0729395	0.399296
PLAC4	0.380828	0.39936
TEX29	0.339922	0.399417
CROCCP2	-0.106156	0.399992
COL5A2	-0.141094	0.400047
TNFRSF10D	-0.158203	0.400058
GOLGA8IP	0.348873	0.400105
UPP1	-0.144416	0.400183
IL12RB2	0.304701	0.400412
PEX1	0.0625717	0.400412
HSPA1A	-0.107719	0.400412
FAAP20	-0.141674	0.400428
AMACR	0.0779159	0.400598
SLC39A14	-0.0811072	0.400608
TYW3	0.0628577	0.400706
DNM1P35	-0.407376	0.400706
EFL1	0.0728641	0.400861
LOC105371490	-0.174918	0.400886
LOC105372836	0.209138	0.400955
L3HYPDH	0.0885168	0.400955
DCAF13	-0.0579561	0.400955
CARMAL	-0.492709	0.40129
IFI27L2	-0.0944167	0.401426
LOC105372693	-0.505531	0.401426
MIR7109	-0.158527	0.401467
ATP2A1	-0.104376	0.401541
CRYBA1	0.511896	0.40186
LOC102723331	0.384328	0.40186
ADAMTS9-AS1	-0.338829	0.40186
LOC105371094	-0.27689	0.40195
CRPPA-AS1	0.396196	0.402226
MTARC2	0.130143	0.402246
SLC7A2	-0.911778	0.402246
NMNAT2	0.315325	0.402386
PSEN2	0.167265	0.402386
MIR3153	-0.299617	0.402462
LOC105378914	0.373871	0.402495
MAP3K20	-0.0978047	0.402495
LINC01107	0.339988	0.402602
DGCR8	-0.0551144	0.402602
RPL26L1-AS1	-0.130106	0.402602
ADAMTSL5	0.116219	0.402713
ORC3	-0.0544496	0.402713
NRAS	0.0643687	0.402715
LDOC1	-0.157001	0.402785
H4C3	-0.43134	0.402832
SPESP1	-0.380485	0.402905
SMARCC2	0.0506585	0.402932
ANKRD26P1	0.414412	0.403046
LOC105369358	0.718137	0.403116
UPK3B	-0.426274	0.403116
MIR7855	-0.509076	0.403116
SNORD97	0.189544	0.403137
MYRIP	0.361301	0.403183
STRBP	0.128208	0.403183
LRRC42	-0.0453542	0.403183
MACIR	-0.19339	0.403483
LOC101593348	-0.357032	0.403483
PPIP5K1P1-CATSPER2	-0.083238	0.403713
LOC105377921	0.657549	0.403757
PBRM1	0.0491778	0.404017
SLIT3-AS1	0.69123	0.404179
TMEM200C	-1.2133	0.404395
SPRYD4	-0.052249	0.404482
FGFR2	-0.456474	0.404787
ZNF92	0.103066	0.405076
GUSBP15	-0.0977232	0.405253
LINC02384	-0.601375	0.405306
DDIT4L	-0.321793	0.405538
COPG1	-0.0403198	0.405647
SLC25A51	0.0532786	0.405812
PRANCR	-0.112527	0.406099
CTAGE1	0.309426	0.406113
ADAMTS18	0.727998	0.406201
CNIH3	0.227316	0.406201
LOC105369460	-0.296691	0.406535
LGALSL-DT	0.570109	0.406575
NAT10	-0.057504	0.406602
HLA-V	0.376923	0.406767
RASA4	-0.187688	0.406909
PDE6C	0.243269	0.40694
PRKAR1B-AS1	0.902195	0.407025
LOC105374931	0.517196	0.407025
LOC107984240	-0.589607	0.407298
RFX4	0.583766	0.407433
LOC112268088	0.540719	0.407567
LOC102723713	0.594305	0.407593
RAB7B	0.156876	0.407593
LOC105375236	0.812283	0.407616
LOC105374339	0.281861	0.407616
TMEM170A	0.0829163	0.407616
RBBP8	-0.0932399	0.407616
RUSF1	-0.0617417	0.407734
ZNF649-AS1	-0.153484	0.407744
SLC5A3	0.149085	0.407783
IRF9	0.0671132	0.407878
PTPN9	0.0343408	0.40788
POLR1C	-0.0498314	0.40788
C5orf34-AS1	-0.189697	0.40788
LINC01237	-0.35087	0.40788
HSPA5-DT	0.551525	0.407964
LOC105378353	0.233839	0.408019
PPM1N	-0.150069	0.408127
FAM107B	-0.208417	0.408127
ZNRF3-AS1	-0.495638	0.408257
ISYNA1	-0.161761	0.408292
LOC105370680	-0.369444	0.408382
TIMP1	-0.15028	0.408443
KCNJ10	0.479911	0.408483
PIGQ	-0.129699	0.408571
NBPF18P	0.606132	0.408596
LOC105373989	-0.39303	0.408596
FBP1	0.81949	0.408609
ARF5	-0.0654652	0.408609
LOC105371038	-0.156263	0.408609
LINC02912	0.548791	0.408668
PI4K2A	0.0406865	0.408845
CRYZL2P-SEC16B	-0.10374	0.408993
IL21R-AS1	-0.234321	0.408993
KIF21B	-0.251884	0.408993
ERCC4	0.058518	0.409033
MCPH1-AS1	-0.127014	0.409033
RAB36	0.120469	0.409164
WFIKKN1	-0.433137	0.409164
PLD2	-0.0662797	0.409258
PIGG	-0.0373252	0.409571
PRAM1	0.458487	0.409616
LOC105373142	0.410089	0.409622
AKR1C2	0.240223	0.409623
GATAD2A	-0.0949377	0.409634
SH3BP5L	-0.112213	0.409634
MIR570	-0.198911	0.409634
SPATA31F3	0.772587	0.409795
PARD3	0.0569026	0.409807
MYBPHL	0.810686	0.41002
LECT2	0.471454	0.410066
CLP1	-0.0425074	0.410066
LHX8	-0.89324	0.410099
KCNIP3	0.176529	0.410195
SPATA2	-0.0488708	0.410316
LOC100131496	-0.220846	0.410527
C1orf122	-0.10482	0.410616
MTFR1	-0.0562096	0.41074
LOC100505498	0.745333	0.41082
TMED7-TICAM2	-0.0441102	0.410945
LOC105374358	0.231775	0.411007
LINC01842	-0.669828	0.411124
SCARNA27	-0.292282	0.411506
ARPIN	0.0714615	0.411667
MFHAS1	-0.075576	0.411731
SMCR8	0.038309	0.41196
MAVS	0.0389855	0.412019
MTRF1	0.0556839	0.412133
QNG1	-0.0477475	0.412259
CHKB	0.0686362	0.412274
MIR302A	-0.586616	0.412274
CPPED1	0.0748165	0.412423
THAP3P1	-0.321991	0.412619
KGD4	-0.0522153	0.412707
TSC22D4	-0.11947	0.412786
ZNRF2P2	0.295866	0.412809
IGSF22	0.202412	0.41288
OASL	0.3953	0.412914
SMG1P1	0.0680098	0.413067
TMEM234	-0.0532844	0.413186
LOC105376037	0.178524	0.413257
LOC107983950	-0.177428	0.413383
FAM86JP	0.125889	0.413642
CSNK2A3	-0.0510607	0.413677
LTV1	-0.0556595	0.413685
ZNF625	-0.0807364	0.413802
MAP4K1-AS1	0.554078	0.413886
WBP2	0.0765027	0.413944
FAM25G	-0.615493	0.414471
UBE2Q2P13	0.103	0.414523
UBE2E1-AS1	0.516994	0.414682
LINC02210	0.286968	0.414711
PDLIM2	-0.104741	0.414712
LINC03006	0.0936678	0.414773
LOC107986531	-0.17181	0.414773
BCAP31	-0.0674194	0.414866
ATP2B3	0.392478	0.414893
ENGASE	-0.0796584	0.415202
LOC105369306	-0.647532	0.415202
LOC107984510	0.247947	0.415311
LOC112268038	-0.519787	0.415368
ASB9P1	0.407694	0.415369
LOC105371403	0.534049	0.415398
LOC112268079	0.351053	0.41557
LOC101928421	0.101307	0.415754
PLPP7	-0.257969	0.415754
LOC105374310	0.503608	0.415755
ZNF366	0.44834	0.415765
LOC105370364	0.527374	0.41587
LPAR2	0.13452	0.41599
LINC02340	-0.38597	0.416189
NNT-AS1	0.0860246	0.416195
WDR7	0.0453648	0.416276
FAHD1	-0.0632001	0.416325
GLIPR2	-0.0962431	0.416325
LINC00863	0.0753305	0.416339
CNN3-DT	0.142818	0.416462
BNIPL	-0.235683	0.416548
WEE2-AS1	0.198258	0.41667
LOC105377356	0.627801	0.416841
LOC107984913	0.168329	0.416882
MFSD6	0.163351	0.416882
GIT2	0.041176	0.416882
H2BC15	-0.206668	0.416882
LOC105375035	0.495542	0.416979
ITPRIP	-0.12897	0.416979
ZDHHC7	0.0395756	0.417359
NRG2	0.288515	0.417372
LOC101929444	0.160513	0.417556
ATP6V1H	0.0534002	0.417556
NLGN4X	0.334	0.4177
MIR6757	0.39732	0.417701
TIGD5	-0.11668	0.417716
LINC02352	0.592061	0.41791
GUSBP3	-0.0984548	0.41791
LOC105378552	-0.112098	0.41791
ADGRL2	0.239988	0.417931
URGCP	0.0597415	0.417972
LOC105371768	-0.152778	0.417982
GOLGA6D	0.679236	0.418003
EEF2	-0.0833996	0.418132
LOC105375221	0.901391	0.418144
LOC107986774	0.832639	0.418144
LOC105373880	0.290549	0.418144
LINC02126	-0.255564	0.418144
TARBP1	0.0576354	0.418344
BACE2	-0.118314	0.418344
PENK-AS1	-0.444193	0.418344
NBR2	0.12684	0.418555
CFAP58	0.1257	0.418556
TRIM67	0.532122	0.418767
PTTG2	-0.427858	0.419084
KHDRBS3	0.160367	0.419126
TSGA13	-0.191746	0.419126
LOC105374253	0.390433	0.419137
LIF-AS2	0.856299	0.419252
FGFR4	-0.278689	0.419263
LOC105374373	0.240972	0.419449
LOC112268439	0.55975	0.419487
TSPAN11	0.297601	0.419584
LOC105376505	0.417287	0.419588
MGAT2	-0.0442471	0.419626
AIF1L	0.391455	0.419729
LOC105375567	1.2489	0.419764
LOC105373369	-0.39892	0.419764
TMEM11-DT	0.138351	0.419768
SLC8A2	0.488456	0.419831
LINC00652	-0.245847	0.419831
OR10V2P	0.675078	0.419983
LOC285638	0.170138	0.420338
ZNF723	0.661458	0.420465
PEF1	-0.0443342	0.420587
DNAH12	0.329539	0.420681
MMADHC	0.0521679	0.420681
RCSD1	0.556879	0.420755
LOC107984034	-0.263517	0.420755
MYD88	0.0536012	0.420789
SOX5	0.831704	0.420911
VWA3A	0.474476	0.420911
UBQLN1	0.0374819	0.420911
SPMIP5	-0.427695	0.421163
DUT	-0.0687259	0.421248
HNF1A	-0.13324	0.42132
GUSBP2	-0.0903716	0.421909
BBOX1-AS1	0.291408	0.422387
OR3A2	-0.813699	0.422387
LOC105374989	0.513745	0.422479
VPS51	-0.107934	0.422479
HTATIP2	-0.131217	0.422479
LOC400682	0.405313	0.422771
LOC105370460	-0.502915	0.422775
LOC105373766	0.616269	0.422843
PNISR-AS1	-0.117031	0.422905
SPHK2	-0.122884	0.422905
GCSAM	-0.159322	0.422905
HYAL1	0.300413	0.422975
TYMP	0.162062	0.422992
LOC105375652	-0.434882	0.422992
LOC105369812	-0.496041	0.423063
CTNS-AS1	0.108954	0.423085
SDK1	0.579474	0.423741
AZU1	-0.546828	0.423757
ACTR2	0.0605061	0.423858
HRH2	-1.30759	0.423996
UNC5CL	0.310691	0.424062
PRKY	0.396202	0.42408
LOC105375669	-0.359419	0.424192
TBX5	0.313586	0.424332
DDX1	-0.0455435	0.424332
CRABP2	-0.192906	0.424332
ITGBL1	0.195386	0.424406
NCBP3	-0.028488	0.424406
BORCS6	-0.116527	0.424406
LOC107985911	-0.141119	0.424406
MMP19	0.1006	0.424484
LOC107986613	0.422324	0.424739
PWARSN	0.14878	0.424887
HLTF	-0.0744471	0.424887
PDCD6-DT	0.263595	0.424925
NECAB2	0.431755	0.424968
ANKHD1-EIF4EBP3	0.0463147	0.424968
RFX5-AS1	-0.239681	0.424999
NPR2	0.0569895	0.425142
NIP7	-0.0591951	0.425229
PLCE1	0.213576	0.425294
RESF1	0.074605	0.425302
CAHM	-0.17449	0.425322
LOC105371392	-0.660848	0.425497
LOC100996379	0.21421	0.425558
TMEM242	0.0642826	0.425773
PPP1R3G	0.122455	0.426152
LRRTM2	-0.250875	0.426152
LINC01433	-0.539783	0.426152
NME3	-0.187091	0.426185
ETS1	0.0788763	0.426493
HTR2B	0.351712	0.426539
PLIN2	0.112917	0.426539
RBMXL1	0.0596685	0.426592
MED15P9	0.16007	0.426728
B4GAT1	-0.0676617	0.426728
SPAG9	0.0523239	0.426749
ALAS2	-0.776026	0.427036
FAAH2	-0.117024	0.427053
SLC23A3	0.156623	0.427073
LOC105378298	0.629805	0.427104
BCR	-0.0850958	0.427307
LOC107986926	-0.51131	0.427387
RTBDN	-0.479093	0.427396
NUDT6	0.131136	0.427436
MIR4485	0.6336	0.427747
ICA1	-0.543625	0.428001
KRT5	-1.11705	0.428162
MYL12B	0.0692719	0.428386
HERPUD2-AS1	0.0730578	0.428444
LOC101930420	0.10743	0.428612
CYP17A1-AS1	0.402833	0.428954
ZNF880	0.120509	0.428954
FBLIM1	-0.156609	0.428984
PROZ	-0.226846	0.428997
VWF	0.201128	0.429017
PAIP2B	0.147937	0.429049
DDB1	0.030266	0.429049
TMEM184A	-0.141022	0.429049
LINC00445	0.497838	0.429283
LOC105370148	0.464983	0.429283
CREG2	-0.286206	0.429484
FAM239B	-0.26354	0.429517
LAMTOR1	-0.055753	0.429807
CWF19L2	-0.0572369	0.429871
KIF21A	-0.129529	0.429875
ABCD4	0.0514368	0.429937
PBX2	0.050876	0.429937
PDE1B	-0.626746	0.430048
MMP24OS	-0.0771921	0.430232
TOMM20L-DT	-0.287545	0.430287
HOTAIRM1	-0.125126	0.430288
STK26	0.238694	0.430456
LOC107985244	0.627307	0.430503
MIR4691	-0.210665	0.43062
SERTAD4-AS1	0.273944	0.430632
LOC105372639	-0.204181	0.430709
SNORA10B	-0.310383	0.430779
SUZ12P1	-0.0550408	0.430961
STK32C	-0.0936177	0.430985
LOC101928369	0.214662	0.431004
SULT2B1	0.596493	0.43105
CARD8	0.06643	0.431307
CCDC183	0.110805	0.431339
CMKLR1	0.515951	0.431373
SIM1	0.229958	0.431373
ZNF703	0.12122	0.431484
SNORA41	0.237252	0.431794
TCEAL3	-0.080556	0.431934
SMIM1	-0.448196	0.43195
LOC105376892	-0.581438	0.43195
LOC107985013	-0.112461	0.432071
GLUD1P3	0.121487	0.432135
LRRC37B	0.0672883	0.432135
AAGAB	0.044372	0.432342
RNA28SN3	-0.158985	0.432342
SNORD21	0.280247	0.432476
ORC5	-0.0675806	0.432476
MIA3	0.0548175	0.432574
CFDP1	-0.057007	0.432574
SDC2	0.15817	0.432694
SPIN2A	0.0930384	0.432747
GRP	-0.711427	0.432937
RTL4	-0.735462	0.433027
XRRA1	0.119396	0.433053
MARCHF10	-0.220087	0.433053
LINC01927	-0.535691	0.433053
TMEM115	-0.0699576	0.433093
PHF6	0.0729711	0.433337
RPL23	0.0495586	0.433337
CCND1	0.154088	0.433408
OTOF	0.387424	0.433622
CD14	-0.198068	0.433931
MAF1	-0.0527817	0.434336
KCNH5	1.26199	0.434405
AJM1	0.251328	0.434494
ZNF681	-0.14244	0.434494
LOC105376627	-0.356987	0.434494
HHIPL1	0.120678	0.434851
HLA-DOA	0.888279	0.434874
LOC105378626	0.571894	0.434926
PFDN4	-0.0782094	0.434926
LPCAT3	0.073987	0.435104
CPEB1-AS1	-0.148854	0.435161
LOC105377861	0.805466	0.435216
MIR1226	0.51306	0.435216
FRMD8P1	0.508819	0.435216
CXCL14	0.329442	0.435216
FLG2	0.322877	0.435216
ZNF445	0.0466204	0.435216
LINC01011	-0.114952	0.435216
NBPF3	0.137779	0.435297
TRNG	0.133758	0.43532
APLN	0.228784	0.435859
GALNTL6	-0.492126	0.435893
LINC01881	0.0937259	0.436121
SCAF1	-0.138817	0.436311
LOC105370117	-0.500366	0.436311
LOC105375942	0.209935	0.436394
MCTP1	0.190009	0.436552
GSC-DT	-0.635841	0.436704
RAMP1	0.362525	0.43672
TRNW	0.138511	0.436786
RAB11B	-0.104963	0.436786
FMO1	0.954231	0.436797
PCP4	0.707419	0.436797
SNORD12	0.162177	0.436797
NT5DC1	0.094518	0.436797
KLF9-DT	-0.238411	0.436797
SRMS	0.362887	0.43685
SPOCK1	-0.154039	0.43685
ASPG	-0.883561	0.43685
LOC105372268	0.326482	0.437062
OLA1	-0.0562901	0.437163
S100A1	0.139011	0.437432
TRIM52	0.0543382	0.437432
IDO1	-0.796476	0.437684
PARM1	0.447954	0.437875
DLGAP4-AS1	0.435272	0.437875
SOCS2	0.177651	0.437875
ASB13	0.0675436	0.438089
SH3RF1	0.0902127	0.438103
PNPLA1	0.530718	0.438148
EDRF1	-0.0437505	0.438164
SNHG15	-0.0942595	0.438169
LOC105374664	-0.419273	0.438227
DCLRE1CP1	-0.522305	0.438227
CFAP251	0.194467	0.438317
SPDL1	-0.112814	0.438896
MIR6753	-0.205208	0.438991
TAS2R10	0.270646	0.439053
ALKBH1	-0.0374947	0.439145
NEIL2	-0.0553442	0.439173
LOC105372026	0.326697	0.439237
CDC20-DT	-0.30434	0.439237
LOC101928160	0.490919	0.439414
GGT8P	0.506244	0.439452
CPA5	0.535859	0.439498
CD101	0.200205	0.439522
PXN-AS1	-0.14477	0.439541
CYB5D2	0.0851331	0.439686
MIR143	-0.398653	0.439693
FHIP2B	-0.0759437	0.439722
LOC100506076	0.0874255	0.439774
LOC107985154	-0.0552399	0.440019
LRRC23	0.0861704	0.440218
API5	0.044613	0.440464
HNRNPLL	0.0451608	0.440562
NCOR1	-0.0330101	0.440562
SNORA84	-0.472491	0.440562
LOC105371566	-0.0685942	0.440568
GCKR	-0.251634	0.440842
LOC105378209	0.437743	0.440945
PHETA2	-0.0576674	0.441032
LOC101928576	0.417998	0.441061
C1QL4	-0.623939	0.441164
HAGLR	-0.17586	0.441167
OAS3	-0.275006	0.441167
TIMM29	-0.0781877	0.441311
LOC105376375	-0.254135	0.441348
VSIG2	-0.624033	0.441422
LOC112267909	-0.181713	0.441632
ZNF142	-0.056526	0.441714
MAFG	-0.094744	0.441715
LOC107985359	0.517433	0.441717
UXT	-0.0439227	0.441717
LOC105374848	0.449851	0.441775
LOC107987180	0.594762	0.441826
LINC00334	-0.399395	0.44189
LOC102724587	0.533568	0.442034
PTGR3	0.100189	0.442194
LINC01424	-0.2597	0.442194
CIBAR2	0.428266	0.442208
FGF14-AS2	-0.223439	0.442314
MRAP-AS1	0.431988	0.442624
PCDHB17P	0.28555	0.442624
HMGA2	0.184304	0.442624
EP400	-0.0606484	0.442624
LOC105375798	-0.213523	0.442672
PUS3	0.052813	0.442825
C2CD3	-0.0718894	0.442838
GALNT3	0.367637	0.443185
VPS13B-DT	-0.118252	0.443493
AQP11	0.137641	0.443546
LINC00467	0.0863092	0.443594
HYMAI	0.207041	0.443728
SUPT4H1	-0.0314855	0.443878
KRT81	-0.39163	0.443958
TRAPPC2L	-0.0485999	0.444072
MRGPRX4	1.12944	0.444447
HSPA9	-0.0519881	0.444728
CC2D1B	-0.0461487	0.444816
TSSK6	-0.168612	0.444842
UAP1	-0.112221	0.444862
NR0B1	0.558784	0.444871
FAR2	-0.182558	0.444871
HSD3BP4	0.472466	0.445191
SCARNA12	-0.11418	0.445191
MANBA	-0.114825	0.445322
NTNG1	-0.239129	0.445322
PTPRG-AS1	0.104228	0.445527
MYCBP	-0.0581102	0.445687
GFI1	-0.28648	0.445687
SNORD63B	0.248622	0.445738
LINC00852	0.210623	0.445838
PRR7	-0.141102	0.446093
ARL10	0.0655462	0.446357
WNT1	0.745257	0.446527
MIR4664	-0.470705	0.446527
PDE2A-AS2	-0.571208	0.446527
LOC102724149	0.203759	0.446723
SV2A	-0.128654	0.446955
TRK-TTT3-1	-0.416746	0.446955
IFRD1	0.0773515	0.447049
HTR1D	-0.647998	0.447049
SNORA15B-1	0.468884	0.44712
GARIN1B	0.252978	0.44712
COMTD1	-0.192999	0.44712
ST8SIA5	0.44543	0.447448
HSPA6	0.25705	0.44755
MTUS2	-0.276796	0.44755
MIR6829	-0.509396	0.44755
EIF5	0.0491162	0.447967
KIAA2012	0.406036	0.448118
MPPED2	-0.721657	0.448241
GUSBP5	0.12784	0.448273
PLCB4	0.20279	0.448348
SNORA2C	0.45217	0.448417
ZNF850	-0.102942	0.44842
XPOT	0.0687821	0.448636
BTG3	-0.0935651	0.448636
LOC105378480	0.493494	0.448654
LOC105379173	0.0774066	0.448654
CDC42EP1	-0.125738	0.448744
LOC105374433	-0.40045	0.448744
LINC00508	-0.709589	0.448744
SNORD110	-0.179281	0.448855
LOC102723461	0.509013	0.449068
HMOX1	0.20042	0.449205
HM13-AS1	0.11439	0.449274
FASTKD5	-0.051248	0.449279
RBMS3-AS3	0.22298	0.449445
FBLN2	0.148161	0.449455
PSMB8-AS1	0.109904	0.449525
KIAA0930	-0.079348	0.449566
SF3A1	-0.0485885	0.449841
LOC105376598	-0.557749	0.449866
LOC105374732	0.637606	0.449904
PAQR5-DT	0.547565	0.449904
LOC284009	0.308268	0.45006
MLF1	0.0723429	0.45006
G2E3	-0.11549	0.450154
ERAP1	0.0842528	0.450391
MEIG1	-0.252544	0.450416
LINC02700	0.376914	0.450651
LOC107985926	0.371189	0.450781
METTL21A	-0.105578	0.450804
LOC112267901	0.255492	0.450998
C3AR1	-0.28796	0.451443
IPO4	-0.103707	0.451517
AFG2B	0.0735452	0.451945
FBXO6	-0.125687	0.451983
RNF10	0.0429974	0.452322
LOC100505942	0.166067	0.452443
NCMAP-DT	0.107554	0.452443
GAPLINC	0.343141	0.452627
IFITM10	0.188953	0.452627
COPS8	0.0502734	0.452627
ATL2	-0.0815796	0.452643
CD81-AS1	-0.139296	0.452691
LOC285097	0.484304	0.452829
ZNF341-AS1	0.249605	0.452848
PPIF	-0.102235	0.453007
LOC107985285	0.321591	0.453374
BBC3	0.125653	0.453506
MFGE8	-0.251522	0.453506
BCL9L	-0.0991372	0.453617
LOC102724102	0.173286	0.45362
DBH-AS1	0.554471	0.453824
LINC02427	0.414173	0.453824
PDE6B	-0.467105	0.453983
RPSAP9	-0.0802224	0.45434
E2F7	-0.221784	0.454504
LOC107986254	-0.356258	0.454628
LINC00824	0.564624	0.454926
SCAMP4	-0.0781764	0.455117
ZNF346	-0.0470028	0.455192
LOC107984948	-0.190513	0.455247
LRP1	0.0798752	0.455271
DZANK1	0.063394	0.455271
GARIN2	-0.602228	0.455271
HOXB-AS1	0.123273	0.455293
NOTCH2NLR	-0.105916	0.455317
ZNF334	0.17707	0.45547
FBXL9P	0.119044	0.455482
MEIS3	0.108256	0.455538
LXN	-0.319155	0.455806
LOC107986468	-0.338922	0.45596
CASQ2	1.33702	0.456107
LOC105377979	0.57684	0.456115
NXF1	0.0404661	0.456162
SPP2	-0.64006	0.456163
SIMC1P1	-0.078138	0.456226
ATP6V0CP3	-0.391871	0.456329
SERPINB3	0.715533	0.45639
RP9	-0.0460075	0.45639
IRX3	0.117809	0.45644
LINC00526	-0.103457	0.456515
DYNC1I2	-0.0394945	0.456607
LRPAP1	-0.0824721	0.456684
LOC101928462	0.231273	0.456952
TONSL-AS1	-0.131007	0.457379
CFAP73	-0.144244	0.457408
NLK	0.0676704	0.457432
LOC105370947	-0.151826	0.457432
EPCIP	0.610881	0.457581
ZNF672	-0.104442	0.457678
INTS1	-0.135158	0.457859
POGLUT1	-0.0621476	0.457919
TXNDC17	0.0625672	0.458006
CZIB	0.0495487	0.458006
CFAP299	-0.139786	0.458006
RANBP3-DT	-0.287462	0.458058
SPDYE10	-0.0905827	0.458088
LINC02256	0.118659	0.458128
LUC7L2	0.0239354	0.458431
SNORA70	-0.0745027	0.458469
LOC105372234	-0.200627	0.458496
LOC102723382	0.447019	0.459464
LEFTY2	-0.534087	0.459464
MAGI2	0.107257	0.459523
AKAP8	-0.0467254	0.459581
LOC107985193	-0.461647	0.459581
NIPAL4-DT	-0.402019	0.459612
SOX30	-0.235768	0.460039
LOC101928658	0.307762	0.460233
LOC105372621	-0.538816	0.460233
RABEP2	-0.134175	0.460291
PLRG1	-0.0311816	0.460456
MTMR11	0.0770898	0.460489
LOC105373067	0.911792	0.460596
ANP32A-IT1	0.195351	0.460814
SCAMP1-AS1	-0.0685269	0.460814
RIMKLA	0.551079	0.46087
STX17-DT	0.492501	0.460871
KLRF1	0.46627	0.460906
LINC00844	0.730405	0.460941
MIR7112	0.452072	0.460941
LOC105376039	-0.121679	0.461141
LAMP5	-0.504341	0.46119
TBC1D22B	0.062328	0.461358
ATP6V1E1	-0.0655441	0.461646
LINC01979	0.532035	0.461792
LPIN3	0.0883991	0.461792
RUBCN	0.060681	0.461792
POLR1G	-0.0672214	0.461792
GKAP1	-0.217862	0.461792
LOC107984341	-0.267118	0.461792
LOC107984690	-0.30522	0.461792
LOC102723722	0.122157	0.461822
IFFO2	-0.0927841	0.461963
MPPE1	0.0561429	0.462168
MKX	0.334617	0.462237
LOC105377875	-0.234259	0.462439
CIMAP1B	0.205371	0.462631
KIAA1191	0.0570814	0.462746
LINC00691	1.1165	0.462846
P2RY14	1.30877	0.462947
LOC112267942	0.131322	0.463108
ARMH3	0.0321489	0.463173
LOC105373591	0.430477	0.463324
TM9SF1	-0.0385907	0.463388
LINC00311	0.220278	0.463451
MCTP2	0.242169	0.463461
LOC105373430	0.231366	0.463864
LOC105372956	0.166616	0.463864
AURKC	0.165928	0.463905
MIR10399	0.107531	0.463942
RPL35A	-0.0487176	0.464037
SELENOI	0.0635822	0.464038
ZFAND3-DT	-0.258443	0.464221
ATP6V0C	-0.111533	0.464232
GNPNAT1	0.0739535	0.464244
LOC105374240	-0.402882	0.464244
ACP3	0.66876	0.464632
FAM114A1	-0.0425976	0.464706
WDR20	0.0529828	0.464916
KRTAP2-4	-0.343151	0.464916
LINC02447	0.273656	0.464954
CHRNA10	-0.127573	0.464954
LOC107984197	-0.412832	0.464954
PRAME	1.43782	0.465035
CST6	0.27166	0.465054
LOC105374063	-0.320913	0.465175
PTPRN2	0.294066	0.465241
TMEM31	-0.390386	0.465241
KATNA1	-0.0378128	0.465379
MRPL50	0.0488426	0.465461
PRICKLE4	-0.154951	0.465466
SLC47A2	0.373901	0.465469
LOC102723786	-0.144072	0.465499
MARK4	-0.060664	0.465562
TMEM86B	-0.119627	0.465708
TJP3	-0.438648	0.465928
H2AC7	-0.314815	0.466068
LINC00621	0.588367	0.466243
USP17L7	0.386303	0.466243
EPN3	0.248965	0.466243
CITED4	-0.25936	0.466243
LINC02587	0.625608	0.466594
STAG2-AS1	-0.311675	0.466612
ST7-OT3	-0.0714831	0.466701
JPH2	-0.190947	0.467606
UBBP4	0.109845	0.467947
SEPTIN7P14	0.113503	0.46798
KATNBL1P6	0.0820489	0.468102
RAD51L3-RFFL	-0.0515279	0.468102
RAB11FIP4	-0.234853	0.46811
TFEB	-0.10993	0.468245
SIGLEC9	0.715458	0.468298
YJEFN3	0.110656	0.468298
GALNS	-0.0798954	0.468298
LOC105374298	0.154168	0.468493
MYL7	-0.534407	0.468584
SERGEF	0.0805252	0.468714
ITGA2	-0.215376	0.468835
LOC107986299	0.34704	0.468958
ADGRE1	0.810083	0.469027
MMP28	0.726546	0.46911
LOC112268413	0.56132	0.469262
MYH7B	-0.100566	0.469262
SNORD157	-0.249933	0.469304
SIDT2	0.0909581	0.469351
LOC105375835	0.402717	0.469449
SORL1	-0.208799	0.469449
LOC105372269	-0.28834	0.469797
LOC105376380	-1.00423	0.469797
PATL2	0.261201	0.469895
PLEKHA8	0.0545437	0.470543
GNG8	-0.24437	0.47077
PHF1	-0.0530353	0.471507
NR1H3	0.0943685	0.471535
PKDREJ	0.162238	0.47184
SPRYD7	-0.064757	0.47184
LOC107985250	0.442795	0.471892
SSMEM1	-0.405799	0.471892
LAMA5-AS1	-0.5309	0.471892
STPG4	0.207619	0.471911
MIR3651	-0.446491	0.471915
TMED2-DT	-0.186824	0.471934
DUOXA2	0.5489	0.472056
ARMCX5	0.0531887	0.472115
GPN2	0.0327393	0.47213
ATP11C	-0.0819285	0.47223
STRIP2	-0.148365	0.47223
ETNK2	-0.21889	0.472353
KLF2	0.17706	0.472418
VARS1	-0.106012	0.472418
B4GALT5	0.091939	0.472537
LOC102724805	-0.233826	0.472586
ZNF793-AS1	-0.165282	0.472697
KIAA1614	0.0655693	0.472734
ZFYVE21	0.0477998	0.472734
LY6G5C	-0.109244	0.472734
SNORA71C	-0.305819	0.472781
HTT	-0.0580743	0.472788
KCNJ9	0.675124	0.47284
SNORD123	0.193303	0.472969
LOC107984960	-0.284581	0.472969
MIR1238	0.538706	0.47317
PTPRU	0.181516	0.473387
JPH4	0.532861	0.473555
ERGIC2	0.0559204	0.473555
EIF2AK1	-0.0290448	0.473555
NUP50	-0.0730613	0.473555
HNRNPK	-0.0361564	0.474035
LOC101927040	-0.464757	0.474141
LOC105374297	-0.2822	0.474364
SNORD15B	-0.315869	0.474364
IFITM3	0.127187	0.474479
CD79A	0.266777	0.474615
PRR15L	0.359291	0.47482
TDRD9	-0.439225	0.47482
PPID	-0.0436647	0.474952
COL6A1	-0.137659	0.475317
ZFHX3-AS1	-0.176042	0.475529
LOC105372666	-0.418487	0.475548
RPSAP52	0.22432	0.476238
ZNF157	0.454209	0.476331
AIFM3	0.260544	0.476331
SLC7A8	-0.233834	0.476458
KCNJ1	0.5313	0.476609
HLA-L	-0.216268	0.477016
NDUFC1	-0.0466386	0.477134
PDGFA	-0.269911	0.477222
VWDE	0.72531	0.477368
FUT10	0.0853874	0.477368
SNORA21	-0.183166	0.477368
NSG2	-0.594367	0.477368
GTF2H2C	0.062392	0.47737
CCNYL6	0.182449	0.477448
PAK3	0.293197	0.477535
GSTCD-AS1	-0.605878	0.477541
PIP4P1	0.0464257	0.477549
ZSCAN12P1	-0.152211	0.477655
LOC105378429	0.318637	0.477658
MAPKAPK5-AS1	0.0492653	0.477778
C15orf48	0.267533	0.477944
KIAA0040	-0.40346	0.477944
LOC107986981	-0.491617	0.478124
SLC9A1	0.0626331	0.478233
LARGE1	-0.114614	0.478333
ANKHD1	0.0432438	0.478628
PRR5	0.123695	0.478662
SUCNR1	-0.812233	0.478716
KCTD7	0.0634374	0.47884
LOC105371887	0.0828192	0.47901
ICAM2	0.314387	0.479018
PKIA	0.210139	0.479109
GPRC5B	0.239146	0.479122
LOC105374090	-0.273913	0.4793
MAB21L3	0.353816	0.479807
PCP2	-0.270658	0.480133
KLRG1	0.200158	0.480164
PCDHGA5	0.0664165	0.480218
WTAPP1	-0.397793	0.480436
PRR23D2	-0.468101	0.480659
TCF7	-0.171735	0.480687
SSBP4	-0.14444	0.480802
LOC105379163	-0.202724	0.480858
EVA1A-AS	0.308481	0.480899
TRPV2	0.248899	0.480899
BEX4	-0.237558	0.480985
LOC105377499	0.613978	0.481064
FOXO6	-0.343149	0.481235
LOC105373096	0.20436	0.481315
SPATA9	-0.114488	0.481592
MINDY2-DT	0.175456	0.481717
SPAG16-DT	0.384262	0.481732
ADPRM	0.0814919	0.482312
MIR1291	0.46286	0.482507
LOC105370661	-0.497852	0.482507
SNORD1A	0.487952	0.482615
LINC01117	0.142898	0.482617
ETFA	-0.0343058	0.482984
DCBLD1	-0.0942455	0.482989
THORLNC	-0.407188	0.483126
LOC105375631	0.518655	0.483221
LOC105378447	-0.322229	0.483552
LMOD1	0.271988	0.483903
ATXN10	-0.043897	0.483903
CBARP	-0.134474	0.483961
ESRRA	-0.0877684	0.483964
FLI1	-0.0943591	0.484022
LOC105374334	0.148772	0.484035
H3-7	-0.127677	0.484046
LOC105369299	0.279843	0.484502
MDGA1	-0.147949	0.484539
LOC105379203	0.553751	0.484749
RPL13AP5	-0.0833291	0.485245
FCGBP	0.428544	0.48548
OR2W3	1.29495	0.485503
SHISAL2B	-0.309921	0.4856
TRBV7-3	-0.303544	0.485661
CANX	-0.0506886	0.485791
H4C9	-0.318967	0.486221
CCP110	-0.0771228	0.486519
LOC105379171	0.933286	0.486915
MIR4730	0.554995	0.486915
TENM2-AS1	0.402107	0.486988
LOC105377800	0.468458	0.487158
SYDE1	-0.0918813	0.487355
MIR647	-0.212587	0.487508
ND2	-0.0775549	0.487575
VPS13A-AS1	-0.206793	0.487597
LOC101928953	-0.102174	0.487662
RASD2	-0.332251	0.487662
PLPBP	0.0402913	0.487665
LOC574538	-0.544691	0.487665
CSTB	-0.0752884	0.487808
DAZL	1.10078	0.487921
ASTN1	0.326324	0.487933
UBE2V2	0.0642133	0.487982
LINC01786	-0.126955	0.488056
CMPK2	0.358375	0.48823
NUPR1	0.138624	0.48823
RP9P	0.0896465	0.48823
TSEN15	0.0716007	0.48823
STMP1	0.0685747	0.48823
PLCD4	0.096712	0.488257
TRBC1	-1.23552	0.488257
FJX1	-0.125113	0.488296
LOC105371762	-0.241068	0.488312
USO1	0.05296	0.488432
LOC107985216	0.195768	0.488484
LINC02066	1.11152	0.488724
SLITRK5	0.744771	0.488724
LOC105376781	0.150364	0.488724
DUS3L	-0.143768	0.488724
SSX2IP	-0.20583	0.488724
LINC02878	-0.251313	0.488724
BRPF3-AS1	0.218546	0.488937
TRNQ	0.112634	0.488937
KRBA1	-0.0895326	0.488937
YLPM1	0.0394284	0.489036
EGFL8	0.0583199	0.489203
SPATA45	-0.564384	0.48933
LOC101927088	0.160616	0.489351
LOC105371024	-0.344755	0.489351
ANOS1	0.565454	0.489526
LOC107984931	0.297742	0.489761
LINC02827	0.388352	0.489904
LOC105373791	0.158494	0.489905
SLC1A2-AS1	-0.635938	0.489905
LOC107986925	0.44727	0.489933
AKR7A2P1	-0.214606	0.489933
GRM2	-0.448899	0.489933
LINC02803	0.187864	0.490069
TMEM92	-0.158551	0.490069
SNORD57	-0.164115	0.490069
CCDC184	0.17337	0.49019
TEPSIN	-0.0709003	0.49041
PANK1-AS1	-0.33032	0.490768
RPPH1	0.270407	0.49086
LOC105376216	0.598078	0.490908
TMSB4Y	0.340323	0.490908
MFSD12	-0.123829	0.490961
LOC107984131	-0.239382	0.490961
C8B	-0.636491	0.490963
LOC107986904	0.650346	0.491005
LOC105370932	-0.212591	0.491005
LOC105375124	-0.288136	0.491005
SPINT1	-0.328658	0.491005
LOC105370753	0.274984	0.491505
TRIM68	-0.0425986	0.491505
KLHL26	-0.121577	0.491598
DOHH	-0.167606	0.491817
SMCO3	-0.32745	0.491817
ZNF90	-0.0867926	0.491834
LOC107984425	0.80054	0.491837
IFT46	-0.0418174	0.492018
LSP1P4	-0.155972	0.492179
TMEM44-AS1	0.0836833	0.492187
ARHGEF11	0.0303682	0.492187
LOC105370094	-0.605215	0.492187
SERPINA9	0.537922	0.492213
ZKSCAN3	-0.0603123	0.492213
RGS7	0.359449	0.492431
PSORS1C2	-0.449856	0.492431
LOC107985972	0.371431	0.492437
ILKAP	-0.037824	0.492566
TMX2-CTNND1	0.0296807	0.492588
TRIM6-TRIM34	-0.0825795	0.492636
GJA9-MYCBP	-0.0535087	0.492977
NRN1L	0.30661	0.493318
LOC107984000	0.517033	0.49343
LINC01562	0.406273	0.49343
FAM167B	-0.141822	0.493468
RARA-AS1	-0.147508	0.493468
RPP25	-0.177933	0.493602
MIR5187	-0.170275	0.493628
RPL22	0.0435675	0.493643
CCL20	1.14692	0.493846
LOC105372300	0.240085	0.493846
CH25H	-0.289492	0.493941
ADGRF5	-0.627293	0.494366
UBE3B	0.0363284	0.494376
GNE	0.0351253	0.494489
EDDM3A	-0.205401	0.494489
MIR6505	-0.516482	0.494588
CDKAL1	0.0485208	0.494643
LOC105377992	0.370239	0.494649
FAM83B	-0.711369	0.494649
LOC107985908	0.479964	0.494676
C9orf40	-0.118618	0.494798
B3GALT4	0.126449	0.494873
TMEM91	0.0968827	0.494925
S100A3	-0.157077	0.494997
LINC00265	0.085394	0.495045
GJD2-DT	0.250432	0.495079
LOC105371589	0.588268	0.495143
LOC102724023	-0.0454648	0.495291
TOB2P1	-0.101146	0.495533
SNORD119	0.406569	0.495534
NOX4	-0.208281	0.495534
RAD21L1	-0.30526	0.495534
FOXP4-AS1	-0.587208	0.495534
LOC112268104	0.220228	0.49556
NKX2-6	-0.434209	0.495628
ATP6V1E2	0.0816568	0.496263
BAX	0.0642098	0.496322
SEC16A	-0.0484912	0.496514
FLJ45513	0.323111	0.496555
LINC00654	-0.109579	0.496594
PBXIP1	0.098198	0.496654
SCAPER	0.059415	0.496841
CYP4F35P	0.860356	0.496875
GGT3P	0.441433	0.496875
ATOX1-AS1	-0.132908	0.496921
PGF	-0.286998	0.496921
ARHGAP18	0.100432	0.496975
ZNF747	-0.0532328	0.497524
ZNF250	-0.0443854	0.497527
LOC105378513	-0.156399	0.497871
MIR3661	-0.133454	0.497902
A4GNT	-0.303029	0.498013
POGLUT3	0.0587369	0.498375
EAF1	0.0497123	0.498375
NSDHL	-0.0535921	0.498375
MAFK	-0.156888	0.498772
LOC107984210	-0.0761477	0.498923
PIWIL2	0.471861	0.498933
TMEM147	-0.0619036	0.498933
LOC107987003	-0.333216	0.498933
WFS1	-0.102119	0.498964
APLNR	-0.453855	0.498964
TMEM140	0.0494887	0.499085
LINC01971	-0.560151	0.499097
ZNF169	0.0823628	0.499126
H19	0.422439	0.499237
UVSSA	-0.0903197	0.499333
GSPT1	-0.0573358	0.49939
PCDH20	0.925271	0.499499
MKRN3	-0.455691	0.499597
BRAT1	-0.135822	0.499767
MTRNR2L8	0.198466	0.500007
ATP2C2	0.129614	0.500112
LOC105376392	0.0612955	0.500112
HIGD1B	-0.229492	0.500148
TP53TG3B	0.529213	0.5002
LOC107984242	0.144476	0.500383
LOC102723576	0.341834	0.500466
UBE2Q2P1	0.0812045	0.500466
LOC102725228	-0.180223	0.500637
CCDC154	0.224699	0.500852
TRIM24	-0.0570205	0.50091
PDF	-0.0408218	0.500954
SLC39A11	-0.0556381	0.50126
HOXA4	-0.104038	0.501777
KRT75	0.830061	0.501846
COLCA1	0.540459	0.501847
LOC102724234	0.392114	0.501928
IL21R	-0.207783	0.502016
TMEM256-PLSCR3	-0.071392	0.502227
DENND3-AS1	-0.130453	0.502505
LOC101928081	0.290787	0.502757
PGM5	-0.368194	0.502874
CASP8AP2	-0.0575641	0.502961
SSH3	0.0907454	0.503041
MIR579	0.497849	0.503152
ADGRF4	0.986292	0.503518
CACNA1C-AS1	0.0996098	0.503536
ANKRD2	-0.373767	0.503536
WDR82	0.0245029	0.5036
LRRC8C-DT	-0.224272	0.503656
MIR1292	-0.229963	0.503802
TRBV12-3	-0.307725	0.503957
SCHIP1	-0.0972347	0.504268
SUPT5H	-0.0410241	0.504281
ATRNL1	0.428947	0.504714
GDA	1.17161	0.504928
LINC02568	0.592164	0.50493
RPL21P44	0.287809	0.504969
RAD51-AS1	0.103695	0.505042
LOC105372108	0.391175	0.505426
EFCAB2	-0.0942116	0.505468
ARHGEF26	0.20682	0.505612
HAR1A	-0.181729	0.505612
LINC01266	0.892683	0.505753
LEF1-AS1	-0.551429	0.505801
SLC25A24	0.0615209	0.505869
ERCC5	0.0416825	0.505869
ICAM4	0.570845	0.506106
RTP1	0.666222	0.506275
PRIMPOL	-0.0769194	0.506275
KRT8P41	0.468954	0.506652
NBN	0.0670961	0.506656
LOC100506023	-0.146021	0.506959
DENND5B-AS1	0.107143	0.507027
CLIC3	0.263234	0.507299
LOC105374542	0.665435	0.507375
FRG1EP	0.181593	0.507675
GJB5	0.312679	0.507714
SLC51B	0.736947	0.507784
GGTLC2	0.306948	0.508245
RMI1	-0.0679285	0.508306
ARHGEF7	0.0652474	0.50831
PDHX	-0.0460226	0.508413
LINC01913	0.428589	0.508626
SMUG1-AS1	0.1493	0.508929
CFAP157	-0.118335	0.509005
MAST4-AS1	0.353271	0.509334
CTTN	-0.044765	0.509426
BCKDK	-0.0607302	0.509731
QDPR	-0.0648619	0.509731
CHCHD10	-0.1092	0.509731
LOC107984888	0.562539	0.509941
ZNF611	0.0577747	0.509941
IQCJ-SCHIP1	-0.0965416	0.50996
ANKRD27	-0.0390112	0.510291
NOPCHAP1	-0.0530159	0.510291
LOC105378776	-0.425974	0.510291
OAT	0.0534911	0.510384
SYT17	0.482256	0.510463
LOC105378035	0.15936	0.510518
RPS15AP10	0.195106	0.510522
PNPT1	-0.0620127	0.510522
BEX1	0.52118	0.510537
HRC	0.517308	0.510541
EP300-AS1	-0.250377	0.510627
SNORD49A	-0.0928314	0.510672
ANKRD20A1	-0.623296	0.510834
IFITM2	0.123596	0.510881
NADSYN1	0.056116	0.511342
ZNF747-DT	0.0768622	0.511414
ENOPH1	-0.0546089	0.511414
MIR4690	-0.421958	0.511414
EFNA1	-0.437019	0.511414
RPL37A	-0.0536245	0.511443
SLC25A25-AS1	-0.107307	0.511787
AMDHD2	-0.150408	0.511787
PAXIP1-DT	0.0876943	0.512168
LINC01018	0.474782	0.512307
LOC105374346	0.345295	0.512427
LOC105372426	0.0819654	0.512427
KCNK12	-0.252109	0.512427
GRIN3A	0.234883	0.51252
COL5A1-AS1	-0.262477	0.51252
LINC00299	-0.490133	0.51252
PTDSS1	-0.0448188	0.512608
ATF7-NPFF	-0.0475375	0.512721
USP7	-0.0366473	0.512753
SEZ6L2	-0.161712	0.512753
LINC00601	-0.172851	0.512847
DIXDC1	0.0881179	0.512887
MTFMT	-0.0386096	0.512887
ROBO2	0.558448	0.512893
METAP1D	0.0615132	0.512984
LINC02604	0.112086	0.513039
LOC105377994	0.33018	0.513272
CD83	0.166539	0.51335
SRRM2-AS1	0.17015	0.513417
MIOX	-0.226533	0.513417
DKKL1	-0.184909	0.513532
COPS8-DT	0.362726	0.513541
UCA1	-0.654268	0.51394
RAB30-DT	-0.0965734	0.514142
P2RY6	-0.171162	0.514142
IFT122P3	0.122114	0.514166
SHANK1	-0.11483	0.514393
DAW1	-0.521587	0.514436
MRPL1	-0.0636066	0.514504
KPNA7	-0.363748	0.514768
LOC100132287	0.100705	0.515005
ADAMTS6	-0.100934	0.515033
HAGHL	-0.179526	0.515062
LOC101928234	-0.254882	0.515062
BASP1-AS1	0.305245	0.515292
SEPTIN9	-0.0726814	0.515292
LOC105375956	0.529601	0.515311
BMP3	0.253502	0.515311
CELF1	0.028356	0.515319
RHBDD2	-0.0674098	0.515383
CFAP95	0.404559	0.515513
MIA2-AS1	0.141703	0.515646
WDR44	0.045678	0.515686
SNCA	-0.827662	0.515686
CAPRIN2	-0.0823423	0.515767
TAS2R5	0.213128	0.515965
LINC02966	0.184548	0.516215
MCHR2	0.587767	0.516252
ZEB2-AS1	0.272473	0.516252
PA2G4P4	-0.0823771	0.516252
CSGALNACT2	0.0731182	0.516368
TMOD4	-0.168811	0.516368
ASS1	0.163487	0.516456
CCDC142	-0.064381	0.516522
C1QTNF9B	-0.141686	0.516522
ZNF137P	0.086733	0.516781
SLC39A2	0.311443	0.516841
ADORA2A	-0.181143	0.516841
LOC100131395	0.129632	0.516901
POLR3F	-0.0472376	0.516907
PCGF1	-0.0498162	0.516992
IHO1	-0.198926	0.517031
PBX4	-0.157636	0.517401
MIR6877	0.430547	0.517626
USP50	0.0980483	0.517626
METTL16	0.0335855	0.517626
ZNF319	-0.0600859	0.517626
MFSD14CP	0.066217	0.517893
LOC105379355	0.327207	0.517893
NTN4	-0.404944	0.517936
CRELD1	-0.121382	0.517977
NDP-AS1	0.324647	0.51805
HEATR4	0.120725	0.518258
LOC400627	-0.156615	0.51841
CPLANE2	-0.0943362	0.51855
FOXD1	0.108835	0.518739
CALR3	0.464052	0.519263
LOC105372906	-0.212359	0.519263
EFCAB14-AS1	0.0566749	0.5194
NLRX1	-0.0825556	0.51952
LOC105374535	-0.345946	0.51952
LOC105376485	-0.42131	0.51952
C3orf80	-0.321806	0.519542
MIR1244-1	-0.122792	0.519729
MED1	-0.039014	0.519907
ERG	-0.340876	0.51994
DYRK1B	0.0866645	0.520135
LOC105372308	0.188236	0.520323
MIR4315-1	0.125619	0.520366
FANK1	0.140275	0.52038
SORT1	0.196472	0.520657
RAB4A-AS1	0.105328	0.520657
MGC32805	-0.30434	0.520657
LOC102723534	-0.115692	0.520691
LOC105370910	-0.0958296	0.520821
TEN1	-0.0673596	0.520868
TBX6	-0.166505	0.520868
HOTTIP	0.325549	0.52101
LOC105377399	0.184247	0.521054
TRIB3	-0.18068	0.521054
LOC107986171	0.522265	0.521187
LINC02714	-0.569122	0.521487
SNORD89	-0.199082	0.521703
DAB2IP	-0.112123	0.52187
RNF121	-0.0456457	0.522103
LOC646030	0.241781	0.522266
LOC105371121	-0.179602	0.522476
CAPN12	-0.0819167	0.52262
DELEC1	0.286263	0.522767
ADCY5	0.149956	0.522841
IL17B	-0.261746	0.523095
LINC01480	0.495641	0.523134
ACTG2	-0.656767	0.523635
ENHO	-0.248574	0.52365
LOC105377731	0.852776	0.523823
MIR1184-2	-0.0861209	0.523823
HOXA10-AS	-0.098312	0.523823
LOC105373186	0.721565	0.523824
LRP5L	-0.121917	0.523824
TAS2R3	0.400002	0.523903
SNPH	-0.093525	0.523913
MIR12128	-0.521007	0.523999
HIPK1	0.0391703	0.524265
FKBP6	0.176133	0.524319
APH1A	-0.0357437	0.524399
IL12A-AS1	0.311283	0.524521
FOXF2-DT	0.193949	0.524521
PDZK1P1	-0.130224	0.524521
GOLGA6A	0.542234	0.524692
PRPH	0.733632	0.524764
SUN1	0.0502314	0.524764
LOC105369212	0.390988	0.525161
PARAIL	0.098386	0.525194
ACSBG1	0.0600071	0.525208
THEMIS2	-0.12918	0.525272
CPS1	0.112787	0.525445
MEGF10	0.659811	0.52549
LINC02051	0.545027	0.525522
LOC107985000	0.362215	0.525522
GJD2	0.50364	0.525567
SPAG8	0.068055	0.525669
PABPC5-AS1	-0.409346	0.525669
FUCA2	-0.0562346	0.525711
MAP3K4	0.0638028	0.52572
LOC101928718	0.291486	0.52576
ANXA2R-OT1	0.0734501	0.525848
ITGB6	-0.399785	0.526014
LRP1B	0.470859	0.526056
STIM2	-0.0598828	0.526056
LOC102725258	0.604227	0.526287
SDE2	0.0510519	0.526493
ABHD16A	-0.0553134	0.526622
SNORC	0.116655	0.526705
WDR97	-0.217817	0.526782
C14orf93	0.0598892	0.526841
HSPA12A-AS1	-0.0947786	0.527148
PRPF18	0.0368813	0.527271
SLC7A4	0.498334	0.527341
SRCIN1	-0.419167	0.527727
MS4A10	0.596172	0.52782
ZNF674	0.0650633	0.527844
ABCA17P	-0.258641	0.527844
PDE4C	0.266706	0.52788
MICOS10-NBL1	-0.118699	0.527915
FZD7	0.0955396	0.528132
ARHGAP32	0.077245	0.528132
PLPP6	0.0607102	0.528132
ZNF180	0.050072	0.528132
RTL9	-0.242382	0.528132
STK4	0.0444995	0.528494
DCUN1D5	-0.0462133	0.528494
SNORA15B-2	0.38146	0.528621
NDNF	-0.224221	0.528635
DPPA4	0.669163	0.528846
LINC02926	-0.335411	0.528846
LOC102724682	0.102652	0.528862
SGCB	0.0642009	0.528862
GALR2	0.197448	0.528931
KIAA1217	0.141961	0.529014
KRT83	0.376684	0.529485
RASSF1-AS1	-0.132653	0.529485
CCNA1	-0.56632	0.529609
CARD11	-0.913056	0.529609
PIGZ	0.0889622	0.529611
FKBP1AP1	0.276474	0.529911
SLC27A3	0.0999216	0.53001
DSG3	1.19651	0.530343
ATXN2	-0.0325026	0.530343
LOC102723480	-0.21415	0.530343
GPR37	-0.5414	0.530343
PRDM1	0.17034	0.530351
LOC102724916	-0.0854249	0.530394
LOC105372793	0.219874	0.530402
SMIM10L2B	0.254834	0.530923
GMPS	-0.0454556	0.53104
LARP4	0.0577261	0.531081
PLEKHB1	0.205028	0.53113
MFSD2B	-0.152631	0.531225
LOC102723696	0.12913	0.531227
KATNBL1	0.0610312	0.531227
AQP7	0.699397	0.53128
MYL11	-0.241227	0.531496
ARRDC4	0.138746	0.532124
COL10A1	0.279737	0.532394
NID2	-0.143513	0.532409
SLC9C1	0.377791	0.532622
LOC105372407	0.346183	0.53263
LOC105378821	0.782507	0.532643
SNX9-AS1	0.519518	0.532845
FAM247D	0.261198	0.532928
ZFYVE28	0.12108	0.533087
RCVRN	0.445323	0.533091
ZNF497-AS1	0.228258	0.533091
TUBE1	0.0929749	0.533196
LINC00028	0.473019	0.533428
LOC105378418	-0.691217	0.533713
LOC101929770	-0.106719	0.533769
LOC105371903	0.368538	0.533808
LOC102723409	0.113954	0.533808
PCLO	-0.405551	0.533808
LINC01779	0.592822	0.533829
WDR70	0.0351674	0.533829
LOC100996660	-0.120227	0.533829
SLC26A9	-0.522974	0.533829
ZFP41	-0.0593566	0.533889
C3orf49	0.264869	0.533933
MICALL2	-0.116962	0.533961
LOC105372879	0.643809	0.533978
LDLRAD3	-0.0613732	0.534054
LOC105374383	0.372517	0.534385
ZNF622	0.0510456	0.534385
DMXL2	0.0567928	0.534427
SLC19A2	0.0868361	0.534707
SAA1	0.683859	0.534711
NPY4R	0.268067	0.534785
NDRG3	0.0449804	0.534899
ZNF271P	0.0402916	0.534899
ELL	0.0699825	0.534987
CISH	-0.116044	0.535152
SERPINB2	0.406316	0.53522
DDX11L17	0.268891	0.535375
SOX9	-0.241902	0.535375
GPR37L1	0.112498	0.535532
SNORD116-19	-0.341555	0.535697
ZNF496-DT	0.127148	0.53591
DEK	0.0852104	0.53591
SPMIP2	0.564489	0.535973
PPARG	0.3058	0.536214
TBCE	-0.0379111	0.536214
LOC101927237	0.413709	0.536243
USP12-DT	-0.378168	0.53643
LOC100128885	-0.3774	0.536465
LOC105371083	-0.451311	0.536542
KIF1C-AS1	-0.0601441	0.536572
LOC112268070	0.133372	0.536811
MCTS1	-0.0408004	0.536811
LOC105375044	-0.282292	0.536811
CD52	-0.476219	0.537031
CTDNEP1	-0.0352893	0.537151
OLFM4	0.650067	0.537231
OPTC	-0.415083	0.537231
ZSCAN5A	-0.0682932	0.537804
LINC00597	0.410048	0.537879
USP34-DT	0.276441	0.537918
SKOR1	0.253349	0.537952
AKR1E2	-0.0984819	0.537952
PIERCE2	-0.108129	0.53814
RNU6-2	-0.222674	0.53814
LOC112267937	0.671994	0.538157
LOC105376724	0.304797	0.538157
LOC105371216	0.220661	0.538157
NIBAN1	-0.147341	0.538157
SNORA14B	-0.278016	0.538157
LOC101929698	-0.350264	0.538157
GOLGA6L3P	0.0779525	0.538191
OVOL3	-0.243625	0.538289
LOC105371993	-0.345089	0.538436
KCNS1	-0.23209	0.538555
NRBP2	0.0613748	0.538601
EPN2-IT1	0.307128	0.538642
SLITRK4	0.706385	0.538643
MDS2	0.629254	0.538643
SLAMF8	0.108294	0.538643
TMEM108	-0.346212	0.538784
PRODH	0.378945	0.538825
GPX2	-0.253505	0.538825
KLHL18	-0.0430244	0.53933
LOC102724151	0.321847	0.539339
GPT	0.175343	0.539339
BLACAT1	-0.517661	0.539339
MAP3K14-AS1	0.12412	0.539479
LOC107985549	0.413645	0.539762
TNRC6B-DT	-0.516418	0.539974
C8orf88	-0.093669	0.540055
ATP6V0A4	-0.284172	0.540108
LOC101929440	0.415455	0.540128
LOC107984317	-0.415515	0.540128
FAM111A	-0.0793116	0.540178
ASTN2-AS1	0.673197	0.540269
COMETT	-0.208336	0.540397
LOC101929692	-0.217284	0.540546
SNORD100	0.16357	0.540966
ABHD16B	-0.157493	0.540966
GPX7	-0.101267	0.54123
CRTAC1	0.422796	0.541307
DIP2A	-0.0434985	0.541405
TMSB4X	-0.078084	0.541405
IL6R-AS1	0.531207	0.54148
LOC107983998	-0.10211	0.54148
NHLH2	0.689308	0.541556
ZNF256	0.0539822	0.541556
LOC105375943	0.493894	0.541876
RHOB	0.129519	0.541876
ATF6	-0.0442197	0.541876
TSC2	-0.059973	0.541889
DLGAP4	-0.0709399	0.541896
LOC101929534	-0.404384	0.542038
NOTCH2NLB	0.0744593	0.542065
AQP7P3	-0.459825	0.54208
ABHD10	-0.0492856	0.542228
LOC105377128	0.404867	0.542388
LOC105370765	0.278525	0.542394
SCARNA13	0.190814	0.542523
MIR6834	-0.228522	0.542523
PRL	-0.521995	0.542523
LOC101929400	0.654864	0.542849
LINC02614	0.137376	0.542849
PARGP1-AGAP4	-0.0381077	0.543034
CTSLP2	0.49771	0.543062
C10orf62	0.626875	0.543087
LOC105374353	-0.322279	0.543122
THRB-AS2	0.345005	0.543229
NSMCE2	-0.0431696	0.543364
CHST13	0.605108	0.543811
LINC01587	0.31903	0.543811
UPK2	0.219922	0.543811
LOC101929279	0.686123	0.543837
AGBL4	0.594176	0.543837
LOC107984251	0.102898	0.544047
PLP1	0.33865	0.544266
SNORD63	0.286818	0.544319
FBRS	-0.0738284	0.544552
TMEM231	0.0643304	0.544553
LINC01116	-0.0959258	0.544563
RFPL3S	0.300189	0.545156
LINC02606	0.110396	0.545182
BNIP3	0.0782728	0.545182
RAMAC	-0.0379248	0.545182
LINC00173	-0.400232	0.545182
WDR93	0.210493	0.54519
VOPP1-DT	0.324174	0.545297
TEX14	0.286842	0.545678
TRAPPC2B	0.0614461	0.545979
TMEM63A	0.06625	0.546237
SVIL-AS1	0.0700757	0.546289
LOC105375503	-0.313169	0.546316
CFAP20DC	-0.112315	0.546446
SLC39A4	-0.152014	0.546526
DSP-AS1	-0.116559	0.546586
MIR636	0.286858	0.54662
DM1-AS	-0.162059	0.546725
LOC105370152	0.766008	0.546796
PRDX3	0.0386834	0.546906
LOC107984418	-0.171335	0.546906
LINC01429	-0.823077	0.546906
GRINA	0.0565023	0.546979
WBP4	-0.0443537	0.547033
PSME4	0.0451053	0.547182
ANO2	0.333322	0.547195
CHCHD7	-0.0633424	0.547309
LOC105378289	0.200735	0.547469
ANKRD20A2P	-0.518263	0.547469
LIMS1-AS1	-0.360147	0.547623
LOC107985293	-0.44552	0.547623
MSLN	-0.482644	0.547623
LOC107983990	0.139957	0.547742
ACTR3	0.0443286	0.547857
LOC284412	-0.162379	0.547905
SYTL5	-0.36194	0.547938
CETN4P	0.184942	0.548155
OTUB2	0.0698132	0.548155
C13orf46	-0.103101	0.548155
LRFN4	-0.181466	0.548155
TMEM132B	-0.237697	0.548155
C1RL-AS1	0.107158	0.548316
FBXL15	-0.148611	0.5487
LOC101927209	0.344	0.548851
LOC100506071	-0.358772	0.548856
HVCN1	0.0854139	0.549058
FKBP7	-0.0819276	0.549328
ATP6V0A2	0.0620215	0.549507
GNG2	-0.169327	0.549534
ABCA12	0.264329	0.549609
LOC101929290	0.158899	0.549638
RIPOR1	-0.0802724	0.549638
LOC105376601	0.245194	0.549768
DYNLT4	0.128858	0.549768
ZNF285	0.0853084	0.549768
ZNF525	0.0810273	0.549768
ACSM3	0.0974625	0.549862
GSC	-0.324557	0.549862
PDE4DIPP4	0.106614	0.549931
MAN2C1	-0.0710511	0.549959
TEX19	-0.57793	0.550082
HNRNPA0	-0.0348598	0.550333
FYB2	-0.329007	0.550537
LOC101929710	0.179327	0.550581
PAXIP1	-0.0509006	0.550623
NRBF2	0.0500228	0.550659
LINC02055	1.1567	0.550698
SLC2A4	-0.357578	0.550702
WDR11-DT	0.460218	0.550768
CCDST	0.26947	0.550768
OGDHL	-0.312222	0.550836
ACER1	0.394124	0.551039
MIR4496	0.424806	0.551107
SIGLEC10	-0.257689	0.55115
TRGV5P	-0.418287	0.551206
NDUFAF3	-0.0776625	0.551538
ANKLE1	-0.172643	0.551558
LOC101928933	0.209059	0.551625
MCPH1	0.0336976	0.551635
RPL30	-0.0408698	0.551635
SLC22A18AS	0.111736	0.551708
EFCAB11	-0.0675165	0.551708
LINC01637	0.20016	0.551724
WDR88	-0.120246	0.552128
CCDC180	0.134882	0.552269
CHPT1	0.071689	0.552269
MAPK8IP1	-0.0847719	0.552284
LOC107987187	0.63462	0.552296
ALDH1L2	0.0935733	0.552359
ANXA10	0.659517	0.552483
MKNK1-AS1	0.0787626	0.552769
LOC105374745	-0.146386	0.552769
LOC105374186	0.571678	0.55289
LOC107985545	0.676186	0.552896
RBM38-AS1	-0.162537	0.552967
ZFP92	-0.274523	0.553281
IGFALS	0.389178	0.553341
FAM218A	0.124866	0.553445
MST1L	-0.121918	0.553445
LOC105369806	0.48851	0.55354
ETV3L	0.114848	0.553582
JOSD2	-0.143581	0.553625
MRC1	0.450745	0.55375
TNFRSF11A	0.292857	0.553813
LOC105377033	0.462819	0.55383
SLC28A2	-0.27639	0.55402
LYN	-0.185005	0.554022
MIR6807	-0.263738	0.554058
HCK	0.650013	0.554259
MIR3142HG	0.381808	0.554639
EPHA2-AS1	-0.133432	0.554639
SMC6	-0.0527037	0.554746
TNFRSF9	0.511115	0.55484
LY6S-AS1	0.117349	0.554967
PYGO2	-0.0379865	0.555506
GGTA1	0.654729	0.555696
LOC102724416	0.497852	0.555696
LOC107987269	-0.0815112	0.555696
LOC107985090	0.427754	0.555775
LOC646903	-0.115911	0.555952
RWDD1	0.0474612	0.556041
SNORD4B	-0.233451	0.556041
PPARGC1B	0.255617	0.556105
PSG8-AS1	0.593611	0.556586
TP73	-0.147352	0.556712
RNF130	0.0658391	0.557146
AKAP1	-0.0580419	0.557343
CLNS1A	0.0405603	0.557396
PRAC2	0.937116	0.55751
ERI2	-0.0771929	0.55751
SEMA3G	0.256712	0.557547
KCTD11	0.0803933	0.557547
ASNS	-0.162748	0.557547
RERG	1.49628	0.558312
JKAMP	0.051079	0.558488
NAP1L5	0.0784125	0.558726
CLEC2A	0.532073	0.558796
SNORD38B	-0.161196	0.558796
ZNF200	-0.0393404	0.558807
LOC107986930	-0.389366	0.558825
MIR302D	-0.431758	0.55916
POU2AF1	0.435044	0.559167
MAP2K7	-0.0682447	0.559277
REX1BD	-0.148918	0.559277
BORCS7-ASMT	-0.0857449	0.559666
MIR6071	0.231005	0.559792
PIK3CB	0.0619594	0.559792
FAF1-AS1	0.254183	0.559796
POPDC3	-0.106459	0.559796
ECE1	0.0669548	0.559917
FAF2	0.0236778	0.560105
ABCA4	-0.160195	0.560105
ZC3H15	-0.0375332	0.56018
ZNF682	0.0737255	0.560281
CHD5	-0.245332	0.560447
SCARB2	0.0454918	0.56072
RAB6C-AS1	-0.0765837	0.560969
AGAP3	-0.0763305	0.560971
LSR	-0.134102	0.561103
RNU6-1	-0.329473	0.561226
AQP7B	-0.49416	0.56128
MIR6764	0.399657	0.561547
PHF8	0.03505	0.561547
LCN1	-0.805421	0.561599
LOC105376311	-0.239706	0.562026
CD300LG	-0.570831	0.562205
LOC105370461	0.150132	0.562256
FLT3LG	0.133473	0.562379
CD70	0.593158	0.562535
GDF10	0.441425	0.562556
LOC105371578	0.437442	0.562556
MAP3K13	0.0441608	0.562556
HSD17B1	-0.0954531	0.562556
HAPLN1	-0.456488	0.562556
RRP8	-0.0332394	0.562684
EPN2-AS1	0.567499	0.562818
GSTO2	0.146641	0.562953
HIC2	-0.0866788	0.563037
MAN1B1-DT	-0.0890119	0.563347
ATG9A	-0.0503694	0.563466
CABP4	0.640004	0.563586
RNF216-IT1	0.612324	0.563671
LOC105369574	0.432702	0.563838
SLC43A2	0.137076	0.563838
LOC105372663	-0.504464	0.563838
MIR1469	0.65093	0.563879
LOC105372180	-0.249532	0.563904
TMEM219	-0.0466619	0.563958
SLC28A2-AS1	-0.238669	0.564001
MORN1	-0.0716618	0.564044
ARHGAP8	0.273584	0.564373
IPO7	0.0547401	0.564421
HMCN2	-0.3342	0.564482
LOC105369325	0.537187	0.564484
SMIM41	0.368377	0.56454
LOC105375921	0.229102	0.564548
MIEF2	-0.0928919	0.564727
LOC105377224	0.288737	0.564829
MICAL2	-0.0990475	0.564875
CCDC174	0.0406309	0.564906
LINC01770	0.545243	0.565112
ABCC6	0.207782	0.565112
AAR2	-0.0310568	0.565112
IFI30	0.18572	0.565258
LINC00278	0.824475	0.565498
NBPF22P	0.441642	0.565867
IDUA	0.11634	0.56602
LOC107987102	-0.085954	0.56602
CD5	0.507308	0.566051
EBI3	-0.502607	0.566051
MIR6738	-0.444301	0.566157
LINC01504	0.280597	0.566158
SLC25A51P4	0.261413	0.566203
CSMD2	0.150995	0.566204
GLG1	0.0506229	0.566308
TBC1D9	0.0441054	0.566308
HACD3	-0.0463434	0.566308
LOC105374689	-0.729443	0.566478
SH3GL1P2	-0.138955	0.56648
LOC105375685	0.403946	0.566597
PGLS	-0.0669645	0.566856
BTN2A3P	-0.0515623	0.566857
SUPT20HL1	0.44178	0.566873
NPIPB9	-0.0660596	0.567161
LOC102723347	0.248145	0.567239
MGAT4FP	-0.295843	0.56738
LOC101927788	0.133259	0.56744
PIM1	-0.181633	0.56744
ZMAT1	-0.248768	0.56744
LOC105369618	-0.273619	0.567565
ANKRD30B	0.425418	0.567567
PPP3CC	0.0607702	0.56758
TSPEAR-AS1	0.47996	0.567647
LOC105379392	0.269603	0.56771
HSPBAP1	0.065116	0.56771
ST8SIA2	-0.279564	0.56771
LINC00847	-0.0648639	0.567754
LINC02939	-0.190472	0.567877
ADGRB3	0.553607	0.568235
CEBPA-DT	0.475202	0.568235
LOC105375864	0.454469	0.568235
NPW	-0.293287	0.568235
PLEKHG2	-0.0714596	0.568349
RPL21P28	0.0541923	0.568423
LINC03048	0.241341	0.568542
LOC105370941	-0.105906	0.568613
GSTA2	-0.329295	0.568613
BCL10-AS1	-0.123849	0.568942
USP9Y	0.463695	0.569091
LINC02899	-0.770125	0.569226
LOC102724642	0.0546347	0.569352
ST8SIA4	0.657731	0.56953
LOC642361	0.0734993	0.569599
LOC105369559	0.213103	0.569649
TIAM1-AS1	-0.522014	0.569671
LYSET	-0.0449025	0.569715
LOC100289656	-0.139514	0.569715
PLN	0.380626	0.569732
GRM5	-0.394643	0.569732
KRTAP1-1	-0.298882	0.569866
LOC101928868	-0.195474	0.569949
MIR1184-3	-0.0806489	0.570046
LINC00407	0.627085	0.570064
FABP5P3	0.46058	0.570064
LINC02243	0.449014	0.570096
CXorf65	0.154005	0.570219
KDM4B	0.0802406	0.570219
SVIP	-0.15873	0.570219
TECPR2	0.0416304	0.570239
LOC105375547	0.639529	0.57051
ZNF594-DT	0.0899188	0.57051
DKFZP434A062	-0.171424	0.57051
ERMN	-0.259575	0.57051
RNF24	0.0574325	0.570631
TRMT12	0.0345221	0.570638
LINC02182	0.285791	0.570649
DNM1P41	-0.114892	0.570884
SCGB1B2P	-0.0755995	0.570938
DHDH	0.451036	0.570946
ELN	0.212556	0.570946
LINC02908	0.296008	0.571159
PIK3R6	0.687203	0.571347
SFPQ	0.0488572	0.571508
STUB1-DT	-0.359011	0.571508
MIR6781	-0.569726	0.571567
ZNF559-ZNF177	0.0641235	0.571648
PUDP	0.0984594	0.571682
AGAP11	-0.140199	0.571981
PACSIN1	-0.491313	0.571985
RNF215	-0.0705696	0.572016
OXCT2P1	-0.174416	0.572271
SP6	-0.241127	0.572642
HECTD2-AS1	-0.263757	0.572656
AVEN	-0.0710533	0.572908
MIR3659HG	0.535906	0.573049
COMP	0.319061	0.573334
LOC643339	0.32634	0.573706
GRAMD2A	0.227392	0.573751
MIR9-3HG	-0.481797	0.573751
XCR1	0.83554	0.574088
RASIP1	-0.33333	0.574094
PTPRC	-0.259945	0.574234
SMIM10L2B-AS1	0.388909	0.574319
SFXN4	-0.063551	0.574319
GRPEL2-AS1	-0.109381	0.574319
CT75	-0.650204	0.574319
PSTK	-0.0689406	0.574361
MEAK7	-0.0864055	0.574369
CIROP	0.128484	0.574385
ZNF627	0.0480353	0.574425
SAE1P1	0.0786354	0.574645
POLR3G	0.101718	0.574757
LOC101927511	0.289236	0.574772
INKA2-AS1	0.277035	0.574772
LOC105371271	0.209256	0.574772
SLC8B1	0.0698477	0.574772
SCAND2P	0.0565966	0.574772
FAM156A	0.0515257	0.574772
TIMM23B	0.0485138	0.574772
BLOC1S5	0.0467497	0.574772
TBCC	0.0367201	0.574772
LOC105373567	0.43962	0.574782
GLTP	0.0531089	0.575206
SLC8A1	-0.131616	0.575207
TP53TG5	-0.109267	0.575286
AGAP12P	0.0688718	0.575434
PTPRS	0.0787021	0.575674
HIGD1A	-0.0530191	0.575862
SH3D21	0.0812607	0.576017
LOC105379403	0.479814	0.576192
DUSP18	0.0514509	0.576275
MTOR	-0.0375103	0.57649
ACMSD	-0.118786	0.576625
OXA1L	-0.0330406	0.576731
LINC01315	0.417125	0.576974
PDCD6IPP2	0.0550872	0.576984
ADCYAP1	-1.36352	0.577561
BCAS3-AS1	0.478853	0.577767
AIDA	0.0408393	0.577768
LOC107985532	-0.190456	0.577768
LOC101928391	0.421185	0.578115
VASH1	0.115778	0.578227
MPP2	-0.0894785	0.578227
FOSL1	-0.146414	0.578438
LOC105372356	0.191356	0.578493
NQO1	-0.0921076	0.578493
TRGV8	0.341448	0.578547
TFAMP1	0.406881	0.57855
CARMIL1	-0.161341	0.57855
LEAP2	-0.161667	0.57855
CYP2D7	0.124608	0.578711
SLC9A3-AS1	0.154508	0.579092
PBDC1	-0.0371039	0.579496
OGFR-AS1	0.180588	0.579608
XXYLT1	-0.0639557	0.579608
LOC102724861	0.333881	0.579691
UBXN10	0.597179	0.580167
LOC101927330	-0.142531	0.580167
CPNE9	0.467026	0.580181
SFTA1P	0.286655	0.580181
LINC00310	0.216566	0.580181
LINC01001	0.0935581	0.580181
NPY4R2	0.253498	0.580448
NBL1	-0.112438	0.58046
LOC105377939	-0.532266	0.580645
LOC101929805	0.640004	0.580701
LOC100134368	0.273878	0.58073
MAU2	-0.0417574	0.580814
SCN5A	-0.421704	0.580975
HSD17B3	0.377416	0.581372
LOC105371155	-0.405703	0.581372
LOC105377621	0.164196	0.581614
DYNLT2	-0.0964653	0.581614
CCNI2	0.150836	0.58199
TTL	-0.0575241	0.581993
LOC107986970	0.251012	0.582025
LOC105378342	-0.679462	0.582025
LOC105370265	0.493984	0.582169
TBC1D3G	0.0838168	0.582215
OR7E47P	0.369977	0.582244
MIR3619	-0.407354	0.582414
CALML3-AS1	-0.624935	0.582462
OR7E37P	0.127425	0.582708
MIR9-1HG	0.288733	0.582912
GYG2	0.19323	0.58294
CBLB	-0.0969105	0.58294
C6orf58	-0.401204	0.583223
LOC105376018	0.117254	0.583462
SCO2	-0.0986444	0.583499
DRAIC	-0.420795	0.583514
ALDH1L1	0.823203	0.583734
ADRA1A	-0.708586	0.583734
TRL-AAG3-1	0.555074	0.583958
LOC101928126	-0.231032	0.584075
NUDCD3	-0.0390842	0.584221
HDAC4-AS1	-0.205806	0.584261
EFCAB5	0.110855	0.584304
SPIN2B	0.0588391	0.584405
LOC105372502	0.640537	0.58498
CMTM2	0.430155	0.58498
HSF4	0.132607	0.58498
C5orf22	0.0478892	0.58498
CYREN	-0.0363765	0.58498
PPP1R14C	-0.269113	0.58498
LOC105375716	0.484896	0.585212
ZNF577	0.0656341	0.585219
PRR3	-0.0521658	0.585282
ZNF890P	0.149454	0.585387
LOC105375434	0.198626	0.585561
ITPKC	0.0565933	0.585561
RADX	-0.179995	0.585609
HSPH1	-0.0575342	0.586012
HGC6.3	0.809278	0.586037
ZNF154	0.117675	0.586076
LINC01990	0.490482	0.58615
DUSP8	-0.245164	0.58615
ANKRD36B	-0.0582394	0.586192
SOX2-OT	0.430778	0.586556
LINC02691	1.00223	0.586982
CXXC5	0.0594703	0.587462
SEPTIN8	0.0446586	0.587549
GLIS3	0.0937892	0.587785
PRH1	0.0580338	0.587811
UBAC2-AS1	-0.148913	0.587811
PLAA	-0.0396375	0.58784
TSG101	-0.0308575	0.587867
HRAT17	-0.149631	0.587867
ANKRD65	0.1667	0.58795
ILRUN-AS1	-0.070758	0.588467
PKD1P5-LOC105376752	0.0909846	0.58876
CRTC1	0.0755659	0.58876
BMAL1	-0.0962848	0.588968
AKR7A3	-0.103418	0.588968
GRM3-AS1	0.648082	0.589386
SMIM2	-0.367522	0.589386
MIR6081	0.572733	0.589426
SPARCL1	0.362709	0.589507
LOC107984398	0.342004	0.58951
MIR3179-1	-0.357627	0.589607
MIR3179-2	-0.357627	0.589607
MIR3179-3	-0.357627	0.589607
MIR3179-4	-0.357627	0.589607
TANGO2	-0.0558006	0.589642
TYRO3	-0.121284	0.589642
LOC105378642	0.444583	0.589832
UFC1	0.0370754	0.589833
S1PR4	-0.503333	0.589924
C22orf46P	0.0472652	0.590125
HES7	-0.29696	0.590125
CD44-DT	-0.179061	0.590408
RNF14	0.0454628	0.590491
FRMD3-AS1	0.372305	0.590699
SLC5A4	-0.68682	0.590699
IFT70B	0.0626156	0.590824
WEE2	0.198607	0.590929
LOC105378833	-0.30166	0.591069
DTX2	-0.0985421	0.591343
ECPAS	0.0284076	0.591462
TRIM9	0.28535	0.59152
DHRS4	0.0575343	0.59152
FAM225B	0.266041	0.591619
MIR1287	0.196535	0.591645
GZF1	0.0389094	0.591645
LOC101929470	-0.293202	0.591645
TFAP2C	0.134428	0.591689
UHRF2	-0.0463607	0.591735
PGM3	0.0445305	0.592154
FRMD5	-0.179106	0.592154
LOC112268458	0.142298	0.592284
LOC101409256	0.323738	0.592376
GNA12	-0.043719	0.5925
ZNF826P	-0.139039	0.5925
MIR5572	0.156268	0.592546
ARHGAP39	-0.0970674	0.592546
OBSCN	-0.124537	0.592546
ZC3H14	0.0289961	0.592693
REDIC1	-0.140371	0.592744
PPP2R3A	0.0736146	0.592903
NUTM2D	0.0917537	0.593138
CXCL12	-0.114826	0.593152
ZNF341	-0.0592321	0.593272
DNAJC3-DT	-0.108687	0.593272
VSTM5	0.210933	0.593474
LINC02354	0.365516	0.593669
LOC105375091	0.311174	0.593725
LOC105372817	0.121697	0.593819
LOC105378306	-0.564974	0.593874
BACE1	0.0459352	0.593878
DPH5-DT	0.0586799	0.594058
SORCS2	-0.166113	0.594104
PPM1B	0.0444391	0.594111
LOC100996720	0.22572	0.594126
NOX1	0.203392	0.594234
RBM38	-0.103003	0.594234
MIR30DHG	-0.0880333	0.594327
LOC105375713	0.245857	0.594373
ZNF267	0.0797979	0.594373
LINC00963	0.0638123	0.594373
PARG	-0.0273025	0.594373
GID8	-0.0258987	0.594436
LINC02625	0.375947	0.594491
CRTC3-AS1	0.075803	0.594645
COQ7	-0.0344889	0.594894
MRPS14	0.0429432	0.595027
FBXL8	-0.129528	0.595027
E2F6	0.0417946	0.595472
APC	-0.0769452	0.595472
RPAP3	-0.0471851	0.59555
SERPINF2	0.310555	0.595646
VRK2	0.0604641	0.596745
PPP2CA	-0.0495058	0.597009
EYA4	0.450031	0.597086
GPR18	0.534249	0.597162
SNORD35B	0.121784	0.597162
NT5E	0.0889477	0.597162
C1QTNF3-AMACR	0.0721471	0.597162
RPL14	-0.033216	0.597264
LINC01930	-0.168375	0.597526
KCNMB3	-0.0504244	0.59766
DHH	-0.396555	0.598073
ABHD17B	0.0824115	0.598081
SNORA11	-0.205391	0.598081
MIR6881	0.267492	0.59815
MACO1	-0.0363416	0.598256
MTA1-DT	-0.0892614	0.598276
LOC105375036	0.430988	0.598358
HHIPL2	0.14474	0.598358
SUCO	0.0540948	0.598803
PDIA5	-0.0662625	0.598917
NSD1	0.0371851	0.599134
LRRC70	0.233897	0.599185
LOC107986373	0.0937134	0.599366
ARSL	-0.250943	0.599366
SNORA23	-0.250361	0.59937
LOC105378858	0.25495	0.599447
MINK1	-0.0557185	0.59948
RBBP9	0.0559623	0.599569
TRI-TAT2-2	0.551519	0.599659
CA5A	-0.50987	0.600076
SEMA4D	0.152928	0.600187
LOC105370139	0.397045	0.600238
CARMIL2	-0.244496	0.600403
FXR1	-0.0286095	0.600824
MIR770	-0.155749	0.600824
UBC	0.0358264	0.600857
HOXB3	0.178357	0.600991
LOC107984974	-0.0384241	0.600991
LOC105370792	0.0885186	0.60114
MCEE	0.0556591	0.601345
HOXB13	0.614198	0.601396
LINC02958	0.572964	0.601396
LOC100505716	0.262086	0.601396
SNORA32	0.140733	0.601396
SMCO2	-0.213379	0.601396
LOC107986710	0.0545317	0.601533
CSNK1G1	0.0329976	0.601533
COPB2	0.028638	0.60176
NNAT	-0.126921	0.601843
WSCD2	0.585818	0.602257
KDM8	-0.0568976	0.602257
NVL	-0.0296016	0.602426
CCDC106	-0.0988304	0.602456
LINC02084	-0.243458	0.602456
GNA15	-0.342671	0.602655
LOC102723335	0.367209	0.602772
LOC105378419	-0.214862	0.602785
LOC107984566	0.46723	0.602852
PLCD3	0.0946325	0.602852
TFCP2	0.0236156	0.602852
RNH1	-0.100843	0.602935
LOC107984274	0.488569	0.603075
ZNF736	0.0549359	0.603075
PMS2	0.0316082	0.603075
LOC105376076	-0.494929	0.603075
DPEP1	-0.316947	0.603191
KBTBD11-OT1	0.539876	0.603339
LOC112268449	0.605685	0.603399
LOC107986061	-0.537838	0.603399
LOC105370841	0.180945	0.603505
ASMTL-AS1	0.103422	0.603578
RNF220	-0.0385127	0.603919
SOWAHA	0.625562	0.603952
DDX11L1	0.179076	0.603953
GHITM	0.0312818	0.60448
LOC105372250	0.3039	0.604577
SH3RF3-AS1	0.139188	0.605002
LIPI	0.418758	0.605152
RACK1	-0.0423222	0.605334
COL11A1	0.453815	0.605675
ZNF587	0.0455741	0.605675
FIP1L1	0.0367082	0.605916
KRTAP16-1	-0.505329	0.606028
PER2	-0.0920341	0.606176
SLITRK2	1.02863	0.606178
RASGRP3-AS1	0.140028	0.60637
LOC100132062	0.0898271	0.60637
QRSL1	-0.0350245	0.6064
BATF3	-0.281919	0.6064
SLC10A5	0.227908	0.606583
ITPR3	0.0968693	0.606583
LOC105374894	-0.358852	0.606613
SFN	0.277689	0.606739
ZNF599	-0.056536	0.606739
PLCB2	-0.157502	0.606816
RUNDC1	-0.050654	0.606822
HDAC10	-0.09593	0.606822
CDC42SE1	0.0422508	0.606831
LOC105370670	-0.210398	0.606839
LOC221946	0.355704	0.607342
LRP12	-0.0690604	0.607382
CACNA1C-IT1	0.628822	0.607595
RTF1	-0.0241334	0.607832
LOC107984211	-0.361884	0.607857
GYPB	0.333872	0.608398
ARPC4-TTLL3	-0.0476035	0.608417
LOC100506869	0.668417	0.6085
LOC107984878	0.410076	0.608607
TREH	0.0637911	0.608607
PATL1	0.0366942	0.608732
LOC107987221	0.29566	0.60874
FAM174B	-0.093276	0.608777
AGBL5	-0.038634	0.6088
TP53	0.0737137	0.608858
GADD45G	0.250564	0.609132
LAP3	0.0357106	0.609132
NECAP1	0.0353777	0.609132
ASB9	0.235125	0.609161
SCRG1	0.35558	0.6092
SPATC1	0.431515	0.609305
DENND1B	0.0854049	0.609351
C4orf33	0.0614497	0.609543
BRD1	-0.0502967	0.609604
CDR2-DT	-0.43958	0.609604
LOC105375754	0.621451	0.609807
CXCR5	-0.0519036	0.609891
PSMD5	0.0335434	0.610019
ZNF138	0.0728163	0.610154
GPR35	0.137259	0.610299
LOC105369203	-0.243976	0.610299
MPIG6B	0.256576	0.6103
LOC105373490	-0.220057	0.610478
CROCC	-0.100114	0.610491
LOC105376431	0.162651	0.610522
TMC3-AS1	0.116017	0.610599
TOP1P2	0.15522	0.610611
EPN1	-0.104448	0.610716
UCHL3	0.0510565	0.610754
LOC105372997	0.413446	0.610812
SMCHD1	0.0519079	0.610812
AZIN1	-0.0456062	0.610814
LINC02913	0.258626	0.610964
ECM1	0.0843023	0.610964
DPH1	0.047598	0.610995
MCCD1	-0.36242	0.611013
LOC105379428	0.330705	0.611277
DDX39B-AS1	-0.169036	0.611376
LOC105378100	0.594505	0.611376
NLRP10	0.189057	0.611497
SEMA3F	0.185601	0.611497
DEFB109A	0.319135	0.611925
CCDC68	0.301874	0.612136
ARHGAP11B-DT	0.0812151	0.612157
FAM215A	0.513961	0.61218
MGST3	-0.0449191	0.612267
LOC105376844	0.105003	0.612389
LINC01397	-0.543939	0.612452
SCAMP5	0.25594	0.61247
H3P4	-0.109952	0.612595
SLC16A11	0.248719	0.613162
PDIA2	-0.32787	0.613262
HSFX4	-0.0828861	0.613298
CYP3A4	0.559122	0.613341
TMEM202-AS1	0.246323	0.613555
ZMIZ1	-0.075377	0.613555
GRHL2	0.563023	0.613781
TMEM255A	0.260403	0.613781
ANKS3	-0.0598474	0.613969
LOC101929727	-0.750868	0.613969
LOC105373041	0.127623	0.614114
SNHG32	0.0618493	0.614151
AGMO	0.51026	0.614207
BHLHA15	-0.565443	0.614429
GHDC	-0.0678973	0.614584
SLC28A3-AS1	0.384321	0.614718
EFCAB13-DT	0.260482	0.614885
GNG11	-0.0835344	0.615065
PAN2	-0.0563853	0.615129
NRIP1	-0.0679516	0.615144
AOC4P	0.539263	0.615186
LYZ	0.555042	0.615346
SLC25A41	0.166345	0.615466
FANCF	-0.0429751	0.615466
LOC105369961	-0.207703	0.615466
LOC101927712	-0.498196	0.615466
LCT	-0.532052	0.61556
PARP12	0.118042	0.615576
LOC101926887	0.287101	0.615637
ARL13B	0.0542499	0.616045
H2AC18	-0.155541	0.616142
PRRC2C	0.0369198	0.61616
H2BC10	-0.47701	0.616318
NDUFA4	-0.0474127	0.616477
LOC112268271	0.327768	0.616496
HEMK1	-0.0411661	0.616856
LINC02897	-0.15873	0.616856
LOC100129617	0.273437	0.617101
NIM1K	0.135461	0.61721
SIX5	-0.0792742	0.61721
NUTM1	-0.43696	0.617245
ADAMTS9	-0.167215	0.617385
TNFSF12	0.0641372	0.617461
GJC3	0.306387	0.617513
LOC105378698	0.113087	0.617553
DYNLL2	0.0268183	0.617553
LOC105378179	-0.135312	0.617582
NPIPA7	0.0718362	0.617691
LRRC38	0.868445	0.618012
PLK3	-0.0827897	0.61817
MIRLET7B	0.165451	0.618486
IRGM	0.194752	0.618773
VOPP1	-0.0446051	0.618855
RERE	0.0419581	0.61904
SLC9A3R1-AS1	-0.176193	0.61944
ZNF324B	-0.0565049	0.61955
FERMT1	-0.16231	0.61955
SULT1B1	-0.377873	0.619816
LOC107986372	0.0910684	0.619973
SERTAD3	-0.0517152	0.620252
ANAPC1P1	-0.0680772	0.620252
HELB	-0.0998765	0.620555
FRMPD4	0.276833	0.621276
NRSN2	-0.0363049	0.621478
LOC100506235	-0.135601	0.621478
PPP2R2C	0.300395	0.62152
SMARCAL1	-0.0388168	0.62152
SH2D1B	0.733635	0.621724
LAPTM4A-DT	-0.292909	0.621791
YWHAEP7	0.446636	0.621801
LOC105379283	-0.128447	0.621801
LOC101928143	-0.20687	0.621824
SLC35F3	-0.499443	0.621987
FLJ43315	0.512166	0.622429
LOC105372902	-0.188755	0.622429
CREM	-0.0470875	0.622532
LOC105373871	0.465389	0.622734
MXRA8	-0.0897433	0.622833
GS1-24F4.2	-0.588379	0.622833
UQCRB-AS1	0.287243	0.623123
LOC105379561	-0.164957	0.623496
PLAC8	-0.228585	0.623496
LINC02094	0.5371	0.62389
LOC105374746	0.124802	0.62389
LOC101929018	-0.161693	0.62389
HES6	-0.169116	0.62389
SMIM24	-0.382521	0.62389
GAS2L2	0.453692	0.624161
IZUMO4	-0.119566	0.62434
SNORD114-1	-0.400102	0.624389
TCHH	-0.200293	0.624965
PDE3A	0.406305	0.625378
MISP3	-0.137328	0.625378
LOC102723752	-0.274245	0.625378
GCLC-AS1	-0.329274	0.625378
TAB3-AS1	0.162474	0.62538
H2AC19	-0.154367	0.625419
LOC284933	0.250712	0.625572
ZNF649	0.0531196	0.625724
STPG2	-0.423712	0.625759
NCKAP1L	-0.531673	0.626086
MED26	-0.0517523	0.626198
LOC105370939	0.178368	0.626241
TNFRSF18	-0.415232	0.626241
NAA20	-0.0361773	0.626299
MCM9	0.0624844	0.626356
ENTPD1-AS1	-0.0954501	0.626414
ADGRA2	0.100158	0.626434
PRICKLE2-AS2	0.51219	0.626535
ZFP28-DT	0.195962	0.626769
PLSCR3	-0.0600876	0.626769
LOC107985544	0.125254	0.626821
LOC105370413	0.481728	0.626834
DDTL	-0.0625895	0.626834
CD109-AS1	0.0787429	0.627001
LOC105371357	0.469681	0.627304
LOC101927521	0.265376	0.627416
LINC02516	0.352344	0.627932
LOC102723759	0.382365	0.628214
TNFRSF1A	-0.0443794	0.628215
TEKT5	0.458008	0.628416
ATP13A4	0.228874	0.628781
HP1BP3	-0.0308378	0.628806
CARS2	-0.0509324	0.628806
NLRP14	-0.296367	0.628806
EDIL3	-0.388285	0.628806
HLA-DMB	0.498925	0.628915
LINC02666	0.163231	0.628972
THOC1	-0.0432248	0.629108
C14orf119	0.0293965	0.629326
TMEM54	-0.110349	0.629505
ECE1-AS1	0.23186	0.629613
CNTN6	0.882334	0.629752
LOC105369594	-0.385992	0.62979
C16orf86	-0.086113	0.629943
NPIPB8	0.0752637	0.630006
MAP3K3	-0.0488902	0.63039
SUGT1P3	0.178636	0.630488
GOLGA6L7	-0.550128	0.630488
RASGRP2	0.33113	0.630546
SNORA2A	0.414286	0.630625
LOC101927647	0.446243	0.630666
DLST	0.034787	0.630666
GOLGA4-AS1	-0.058574	0.630666
LOC112268174	-0.0972491	0.630666
RASA4DP	-0.135408	0.630666
TMEM158	-0.212771	0.630796
GPX4	-0.0609499	0.630908
TCEAL4	0.0508001	0.630993
LINC02510	0.469323	0.631129
FLRT2-AS1	-0.120096	0.631835
WNT8B	0.413791	0.63214
DDR1	-0.117175	0.63214
GPR78	0.630375	0.632235
LOC112268438	0.278187	0.632331
LOC101929555	-0.371126	0.632747
NKX3-2	0.378385	0.632826
IRX4	0.965288	0.632926
LOC101929691	-0.23887	0.633136
HS6ST3	0.406225	0.633599
LOC112268063	0.0716307	0.633599
LOC105373938	-0.372832	0.633711
WIZ	-0.0840137	0.633774
LACAT1	-0.332579	0.633774
NEIL1	0.067596	0.633819
CCKAR	0.481826	0.634149
NALT1	0.226134	0.634624
CCNO	-0.236806	0.635659
LOC107985595	-0.41204	0.635659
TMEM187	0.0852184	0.635712
LOC105370668	-0.697361	0.63576
NAIP	0.109368	0.635783
STMN2	0.278418	0.635809
FAUP4	-0.0878552	0.635809
ZFAND2A-DT	0.0771841	0.635934
SNORA77B	-0.152959	0.636221
LINC01479	0.608919	0.636415
LOC105373851	0.196997	0.636415
TEAD3	-0.0837436	0.636415
LOC107984406	0.39884	0.636742
PIK3CD-AS2	0.141442	0.636973
LINC00683	-0.263707	0.636973
MRPL45	-0.0407879	0.637003
SYN3	0.145802	0.637276
FZD6	0.0730198	0.637552
TMEM186	-0.0437002	0.637807
ZNF738	-0.0598206	0.638421
POLR2K	-0.0415026	0.638684
DHDDS-AS1	-0.157817	0.638732
PPIAP46	-0.287694	0.638793
CFAP36	0.0422919	0.638852
PCNX4-DT	-0.105715	0.638963
RTL8B	0.0397762	0.639013
NBEAP1	0.373104	0.639481
CACNA1B	0.421563	0.639554
LOC112268419	0.0715697	0.639554
CST1	1.04748	0.639717
DCAF12L2	0.555724	0.639769
MIR6787	-0.261444	0.640266
MAPRE2	-0.0869244	0.640582
LOC102724843	-0.133218	0.64059
AACS	-0.0417564	0.640695
LOC105369463	-0.30758	0.640695
H2AC25	-0.171691	0.640704
SMPD2	-0.0533015	0.640841
GUF1	0.0462962	0.640914
37469	0.053858	0.640957
CDRT15	-0.161091	0.640957
TRERF1	0.0761596	0.640998
VTRNA1-3	-0.365507	0.640998
LOC101928119	0.127749	0.641038
MIR4435-2HG	-0.0587211	0.641038
LINC02802	-0.0755642	0.641038
TPTEP2	0.145553	0.641072
KDM5C	-0.0585518	0.641072
LIMS2	-0.177821	0.641147
LINC03016	-0.255489	0.641159
ACKR1	1.11936	0.641216
LINC02569	-0.226717	0.641216
CCDC82	0.0552134	0.641453
TLDC2	0.0669375	0.641521
HCN4	0.49493	0.641616
PRDM4-AS1	0.0497102	0.641616
PSMF1	-0.0278737	0.641616
TMEM204	-0.0852477	0.641675
ZBTB2	0.0483477	0.641872
SCG3	0.493971	0.641888
LOC102724813	0.0928404	0.642004
FAT3	0.230041	0.642035
LINC00703	-0.312817	0.642043
MTRNR2L3	0.574213	0.642051
MIR503HG	-0.154291	0.642067
UGGT2	-0.0653613	0.642159
TXNRD2	-0.0659534	0.64217
RAB38	0.210061	0.642255
MSI2	0.130719	0.642255
IFNA1	-0.259974	0.642255
LINC02798	0.266341	0.64237
SNORA25	0.101084	0.64237
TIALD	-0.396954	0.642482
LOC105376617	0.0859229	0.642721
LOC107986334	-0.141914	0.642721
LRRC61	0.258096	0.642768
PUS1-AS1	-0.142372	0.642768
FCER1G	-0.144999	0.642768
CCDC88B	-0.128876	0.64295
LINC02137	-0.464328	0.64295
TRS-AGA5-1	-0.370112	0.643006
TRM-CAT6-1	0.37421	0.643231
SMYD2	-0.0408055	0.643246
VWA3B	0.312766	0.643749
DFFB	-0.047928	0.643826
LOC101928512	0.360794	0.643966
SRSF12	0.230637	0.643966
LRP10	0.0642465	0.643966
FBRSL1	-0.085058	0.643966
ASXL3	0.553045	0.644097
CXXC5-AS1	-0.193841	0.644145
LOC105378519	0.0659385	0.644343
MIR4750	-0.175119	0.644821
TNFRSF21	0.165285	0.644926
IGSF23	0.297561	0.644997
ARID3A	-0.061765	0.644997
LINC01841	0.329866	0.645062
TGFB3	0.17346	0.645605
NR2C2	0.0292901	0.645615
EIF3H	0.037847	0.645641
LOC107985147	-0.239035	0.645857
CARMN	0.137122	0.645954
ANKRD35	-0.122516	0.64613
LINC02656	0.212863	0.646141
GNPAT	-0.0295572	0.646141
PRKAG1	0.0308647	0.64619
ERCC2	-0.083292	0.64619
KAZN	-0.0730075	0.646204
LOC101929732	0.318789	0.646623
DGCR2	-0.0496811	0.64665
CZ1P-ASNS	-0.140809	0.64665
CCDC65	0.104021	0.646789
LOC105376520	-0.385092	0.64681
NR6A1	-0.130364	0.647185
LOC105378649	-0.0752144	0.647207
LOC105376859	-0.244066	0.647345
LINC03090	0.422938	0.647384
LOC102724830	0.165582	0.647384
SMIM13	0.0649857	0.647384
WDTC1	0.0346032	0.647384
MUC15	-0.330113	0.647384
GBF1	-0.0313503	0.647398
TIMM23B-AGAP6	-0.0337474	0.647401
SH3PXD2A-AS1	-0.329838	0.647573
AGK	-0.0278526	0.647612
CPB2	-0.318453	0.647736
LOC107986138	0.555243	0.647757
MUC6	0.302832	0.647757
LOC112268251	-0.104989	0.647757
ARHGAP4	-0.16205	0.647757
SNORD62B	-0.178533	0.647757
ABHD11-AS1	-0.206327	0.647757
LOC112268060	-0.266734	0.647757
LINC02983	-0.0990179	0.648124
DEPP1	-0.165915	0.648436
MIR23A	-0.231319	0.648657
FXYD7	0.369037	0.648676
TGIF1	-0.0643752	0.648676
PIGL	0.049131	0.649054
ART5	0.40692	0.649055
FUNDC2	-0.0251464	0.649055
GPR4	0.317562	0.649064
PTGES3	0.0579002	0.649305
LOC105370706	0.54487	0.649323
FASTKD3	0.0456256	0.649323
MIR658	-0.230683	0.649406
LINC02489	-0.36914	0.649798
PRMT2	0.0328661	0.649844
TMSB15B-AS1	-0.168655	0.649844
MIR6826	-0.522245	0.649844
KCNC3	0.236068	0.649891
SLAMF9	-0.160058	0.649891
NTN5	0.214941	0.649908
TMLHE	0.0404725	0.649908
TFRC	-0.0913637	0.650031
TMEM134	-0.0790909	0.650091
NAALADL1	-0.0757584	0.650239
RBFADN	0.150955	0.650557
FAM219B	0.0418799	0.650574
ZNF671	-0.0611847	0.650574
MIR6759	0.241736	0.650603
EIF1B-AS1	0.160431	0.650603
GORASP2	-0.0272733	0.650609
MAL2	0.577436	0.650728
ZNF101	-0.0420273	0.650728
LINC02593	-0.146667	0.650728
PLA2G4D	-0.580269	0.650728
VMO1	-0.196405	0.650768
APOBR	-0.281676	0.650768
THOC2	0.0393237	0.650954
LOC102723655	0.434332	0.651413
LOC105376411	-0.126864	0.651504
CIC	-0.0897211	0.651921
LTF	-0.537176	0.651921
LINC02535	-0.142601	0.651973
ALDH1B1	0.0949589	0.652367
LINC02481	0.352665	0.65258
MIR4648	-0.417252	0.652611
PLCXD3	-0.54144	0.652747
EME2	-0.124851	0.652985
SF1	0.0335271	0.653007
CRYBB1	0.473706	0.653152
AJAP1	-0.423875	0.653152
MID1IP1-AS1	-0.0879794	0.653565
LARS2-AS1	-0.370772	0.653565
LOC105374027	0.273827	0.653842
BTG1-DT	0.262505	0.654006
LOC102723869	-0.245834	0.654091
LINC02541	0.284177	0.65415
SMARCA1	0.0403241	0.654316
LOC105373953	-0.147536	0.654316
DNAJB7	-0.149512	0.654448
C11orf65	0.074544	0.654959
TNFAIP6	0.167857	0.655025
NOA1	0.0359383	0.655089
EDNRB	-0.427128	0.655249
LOC102724711	0.127188	0.655382
ZNF772	0.0573788	0.655633
UBQLNL	0.190659	0.656107
PLCXD2-AS1	-0.625019	0.656107
UBE2U	0.422241	0.656109
SRF	0.0683809	0.656115
TCP11L1	0.0397215	0.656115
FAM13B-AS1	0.133223	0.656359
LOC105378030	-0.398675	0.656525
LCMT1-AS1	-0.142395	0.656935
SERINC5	-0.0622695	0.65696
COQ4	-0.0532772	0.656963
BTBD18	0.200172	0.657021
LOC101929767	-0.0782686	0.657139
SCAF4	0.0313331	0.657214
LOC107986072	0.301871	0.657309
SLC24A3	-0.370655	0.657309
CEP44	0.0540565	0.657506
NUDT13	-0.0592704	0.657506
SPATA4	-0.185711	0.657506
SLC22A20P	-0.235604	0.657506
MSX2P1	0.465963	0.65763
UBE2E3-DT	-0.198288	0.657637
ACAA2	0.0371229	0.657852
PRH1-PRR4	-0.0477287	0.657935
LOC105376253	-0.293133	0.657935
LOC100287944	0.153882	0.658201
PLTP	0.0585798	0.658201
ZNF212	-0.0334769	0.658201
PROSER1	-0.0373229	0.658201
APBB3	-0.0560683	0.658201
MT1A	-0.164896	0.658222
PRRG2	0.171263	0.658484
AGAP6	0.0448984	0.658484
NAB2	-0.0644655	0.658484
LINC02029	-0.23471	0.658484
ASL	-0.074048	0.658633
RPL3L	0.299196	0.658772
RUNX1-IT1	0.4983	0.659176
HAS1	0.349017	0.659465
SLC44A4	-0.42259	0.659551
ZNF488	0.253711	0.65959
LOC105375536	-0.383549	0.65959
HLCS	0.0403225	0.659593
FAM225A	0.242789	0.659684
FOXL2	0.144806	0.659748
DYSF	0.165256	0.659891
LOC102724701	-0.132908	0.659891
PCDHA4	0.22162	0.660031
GP5	0.255896	0.660242
LOC105377869	0.175586	0.660242
PI15	-1.0034	0.660242
JARID2-AS1	-0.394587	0.660393
ALDH1A3-AS1	0.207422	0.660547
FAM98A	-0.0336343	0.660637
TMEM51-AS1	0.115624	0.660809
CDK7	0.070009	0.661229
THOC6	-0.0686105	0.661229
OTOA	-0.24101	0.661229
LOC107986108	-0.30307	0.661409
PRR35	0.532926	0.661459
SPMIP4	0.129252	0.661567
SIGLEC10-AS1	-0.251727	0.661567
SUGCT-AS1	0.543123	0.662312
NR1D1	-0.114677	0.662312
ZNHIT2	-0.134093	0.662312
MYO5C	0.150107	0.662408
LOC107984273	-0.277694	0.662806
LOC107987107	0.437138	0.662883
HDAC4	-0.0482629	0.663043
LRRC15	0.173898	0.663104
MMAB	-0.0551003	0.663133
LINC00342	-0.0681211	0.663181
SLC15A2	-0.211575	0.663181
SNORA56	-0.221377	0.663181
SHISA3	-0.465735	0.663316
FHAD1-AS1	0.180906	0.663599
IDI2-AS1	-0.0601866	0.663599
TMEM89	0.430641	0.663872
FAM66A	0.162399	0.664035
LOC105379504	0.186562	0.664117
MIR4687	-0.132266	0.664324
RNF145	-0.047421	0.664332
NOXO1	-0.097185	0.66435
MIR324	-0.130471	0.664388
CCL13	1.34789	0.664514
BAD	-0.0894532	0.664782
LOC100129316	0.306129	0.664783
LINC01087	-0.583482	0.664962
DSCR9	0.191547	0.66501
RPS19	-0.0488126	0.66501
FAM87A	-0.160847	0.66501
ALG1L9P	0.0830949	0.665474
CCN2	0.148189	0.665579
LSM12	0.0267825	0.665579
AHCTF1P1	-0.0523314	0.665579
LOC101927702	0.406138	0.665587
WFDC3	0.185955	0.665717
HPSE2	-0.490108	0.665723
LOC107986922	-0.422633	0.665735
ZNF22	0.0614719	0.665991
RPIA	-0.0438188	0.666157
THRSP	0.284563	0.666528
OS9	0.0445831	0.666703
SMIM43	0.219103	0.666799
MAGEA8	0.407488	0.666821
DRD4	0.253837	0.666858
ELMOD3	-0.0370392	0.666882
CNIH4	0.0428358	0.667251
SLC2A8	0.106729	0.667322
ST20-AS1	-0.0751131	0.667322
APLP1	-0.101853	0.667322
GALNT18	-0.118296	0.667322
SNORD19	-0.157464	0.667322
LOC105376626	0.154648	0.667437
COL16A1	0.0971393	0.667481
LOC112267932	-0.098235	0.667589
CCNYL2	0.367083	0.667716
LUC7L	-0.0312887	0.667716
STMND1	0.568169	0.667933
RNF224	0.214532	0.667933
GRB14	-0.263603	0.667933
LRRC24	-0.0994652	0.668306
ZNF414	-0.109898	0.66835
P2RX3	0.44737	0.668599
GMIP	-0.0707797	0.668599
LOC112268022	-0.398939	0.668599
LOC107987004	-0.293391	0.668644
KLF13	0.0552899	0.668946
TBC1D17	0.0495489	0.668946
RPL7A	-0.0355478	0.668946
RPS11	-0.0376602	0.668946
SPDYE7P	-0.17414	0.669002
LOC254896	0.13128	0.669253
RAPGEF5	0.19161	0.669383
CDK5RAP3	-0.0412629	0.669449
LOC101927552	0.118803	0.669596
HSPA4	0.0285882	0.669751
APOE	0.229055	0.669971
HCG18	0.0435217	0.669971
VPS26B	0.0226732	0.669971
ONECUT2	-0.160666	0.669971
MIR1227	-0.234075	0.669971
LINC00705	-0.289276	0.669971
MIR196A1	-0.711265	0.669971
ZGLP1	-0.0938743	0.670007
LOC105377519	0.555918	0.670266
LIMD1-AS1	0.0573832	0.670326
DDIT3	0.0992238	0.67035
SLX4IP	0.0613771	0.670354
PHKA2-AS1	-0.0688701	0.670354
STRC	0.270699	0.670398
LOC105375980	-0.13861	0.670535
MYH8	0.566086	0.670706
SPMIP8	-0.678069	0.670706
C17orf107	-0.153863	0.670905
MPC1	0.0518113	0.671067
MRGPRF-AS1	0.128551	0.671335
SNORD4A	-0.140632	0.671335
MIR3677	-0.309844	0.671368
CHIT1	0.445813	0.671466
C10orf88	0.0416728	0.671466
TBC1D27P	1.17585	0.671504
TEX36	0.231005	0.671504
TLR5	-0.180204	0.671603
RND3	0.088996	0.671627
MIR4786	-0.427042	0.671632
KLRK1-AS1	0.271068	0.671668
GRHL3-AS1	-0.35292	0.671817
TEX41	0.595458	0.671951
NKAP	-0.0277972	0.671951
SNORA15	0.369465	0.672006
ZNF606-AS1	0.0837297	0.67205
TIMM17A	-0.0435829	0.67205
SEMA6C	-0.0642044	0.672282
C2orf50	-0.402341	0.673053
INPP5D	0.237712	0.673166
ZNF595	0.0563164	0.673261
MMP23B	-0.0791025	0.673389
LOC105370500	-0.258385	0.673753
LINC02289	0.52587	0.673793
PRSS23	0.153977	0.67393
RPL6	-0.030089	0.673989
LHFPL4	0.388695	0.674282
IL13RA2	0.302017	0.674282
FBXO7	-0.0177634	0.67457
SLC35F1	0.396149	0.67462
LINC02228	0.131188	0.674771
LOC107984043	-0.149494	0.674786
SGSH	0.0550009	0.674861
PRRC2B	-0.0376075	0.674861
LRFN1	0.270481	0.675203
NEXMIF	0.52133	0.675365
CD160	0.124267	0.675365
ATP6V1G1	0.058279	0.675365
INO80B	-0.0447527	0.675365
LOC401127	-0.0976671	0.675365
BSN	-0.146737	0.675365
TRK-CTT3-1	-0.37122	0.675365
TNFSF12-TNFSF13	0.0582897	0.675436
LOC105376243	0.526653	0.675605
THBS2-AS1	0.101793	0.675652
CFAP144	-0.268275	0.675691
LOC105377378	-0.191036	0.676035
TAF7L	-0.148842	0.676218
LINC01431	-0.226998	0.676218
LOC100506639	-0.0429543	0.676226
ALDH16A1	-0.126222	0.676243
LINC01852	0.0863047	0.676321
FBXL22	-0.134116	0.676321
LOC105379516	0.496329	0.676373
SETDB1	0.0282293	0.676479
PTPN3	0.240988	0.677035
FALEC	0.22057	0.677035
S100A11	-0.0437696	0.677154
LINC01133	0.18933	0.67717
RASGRP3	0.174699	0.67717
LAMA2	0.108481	0.67717
LINC01794	-0.342233	0.67717
MVP	-0.0589812	0.677462
GSE1	0.0572121	0.67779
RAI14	0.0686388	0.678029
CD37	-0.131156	0.678057
LOC105369401	0.443816	0.678164
B3GALNT2	0.040074	0.678378
LOC107984548	0.55632	0.678702
LOC112268055	0.0424227	0.678702
LOC107985286	-0.426591	0.678702
ZDHHC14	0.0739129	0.678783
SNORA105A	0.0706724	0.678805
SNORD113-1	0.487987	0.678843
LOC105378823	-0.551973	0.678858
PRR23D1	-0.359099	0.678943
RPS6KA5	-0.146705	0.679064
LINC02060	0.47351	0.679149
RBAK-RBAKDN	-0.0805087	0.679227
LOC101929719	0.184071	0.67928
LOC105374776	-0.326391	0.679317
LMNB1-DT	-0.374525	0.679317
LOC105371275	0.245622	0.67941
LINC00886	0.109195	0.67941
RBFA	-0.0332842	0.67941
HAVCR2	0.202271	0.679663
ZNF860	0.226038	0.679767
HBA2	-0.688815	0.679767
GUSBP17	-0.0825939	0.679783
RPH3AL-AS1	0.587426	0.679868
PDC-AS1	0.225727	0.680028
RAB7A	0.0311617	0.680028
THPO	0.234771	0.680259
LOC105374246	-0.362385	0.680394
CARD14	0.113632	0.68066
LOC100128288	0.110914	0.680704
DAPP1	0.743382	0.680867
SPATA12	-0.375291	0.680937
SLC44A5	0.27416	0.681014
H3-4	0.403605	0.681122
ZFP69B	-0.0698236	0.681122
ANKRD17-DT	0.183505	0.681127
LURAP1	-0.0644373	0.681127
PLXDC1	-0.210712	0.681127
LRRC10B	-0.44126	0.681127
MAPRE3	0.0587222	0.681193
LOC101929657	-0.153337	0.681334
PRSS21	-0.564487	0.681338
C9orf43	0.115057	0.681378
PTGER3	-0.194967	0.681467
MRPL34	-0.064108	0.681505
SLC8A3	0.339698	0.681581
USP20	-0.0546644	0.681581
NSMCE1-DT	0.167003	0.682078
TSPEAR	0.395966	0.682262
LOC112268450	0.139567	0.682262
CCER2	-0.0553918	0.682286
FAM156B	0.0449097	0.682312
MIR4492	0.247732	0.682496
WT1	0.837973	0.682614
FBXW5	-0.0952271	0.682614
H2AC20	-0.123203	0.682614
ABCA2	0.0865926	0.683272
MIPEP	0.0425452	0.683415
CSGALNACT1	0.206969	0.683663
LOC107983995	0.345463	0.683669
EXD2	0.0358315	0.683698
DPF2	-0.0299009	0.683698
PARD6G-AS1	-0.157199	0.683698
DACT1	-0.168803	0.683698
LOC107985440	-0.302022	0.684049
TBC1D3I	0.0714998	0.684255
CNTNAP1	0.0635498	0.684356
DISC2	-0.219293	0.684451
LOC107984361	0.461995	0.684779
CLEC18C	0.252875	0.684814
PCBP2	0.0248219	0.684893
ZDHHC11B	-0.0666481	0.685195
MIAT	-0.153547	0.685374
BLID	0.207226	0.685784
NPY1R	0.598972	0.686109
MEIS1-AS3	0.315696	0.686109
LINC00616	0.382306	0.686152
USP44	0.346199	0.686335
AP1M2	0.272461	0.686365
MIR5008	-0.461208	0.686365
DOT1L	-0.0966561	0.686422
EXD1	-0.554697	0.686514
BTBD2	-0.0887439	0.686723
LOC729737	0.0837187	0.686817
EPAS1	0.108193	0.686863
BAMBI	-0.161652	0.687094
MT1JP	-0.172338	0.687094
OSBP	0.022452	0.687118
LOC105372585	-0.298114	0.687148
MGAT1	0.0389338	0.687193
LOC105373265	-0.135919	0.687237
IST1	0.0279764	0.687319
CDKN2A-AS1	0.38594	0.687401
LINC02244	0.311612	0.687505
STARD6	0.25882	0.687505
FAM106C	0.162703	0.687594
SSH2	-0.0533776	0.687604
LOC107986154	0.693631	0.68772
TMEM52	-0.252767	0.687816
TSGA10IP	0.279656	0.687995
SNORD18B	0.217051	0.687995
ZNF732	0.118682	0.688019
PANCR	-0.31521	0.688026
CORO1B	-0.083344	0.688124
TRS-GCT3-1	0.409281	0.688199
LOC101060187	-0.267842	0.688803
SIK2	0.0451576	0.688847
POLL	-0.0421662	0.688847
DDX11L9	0.152886	0.688943
ABHD17A	-0.100789	0.688943
CADM2	1.10679	0.688984
MIR1324	0.538127	0.688984
LOC101928295	0.270162	0.688984
MAPK6	0.0450152	0.688984
LOC105378550	-0.122541	0.688984
SLMAP	0.0422721	0.68918
GLRA2	0.26994	0.689208
SARDH	0.262184	0.689208
ZNF428	-0.0629973	0.689308
ACAA1	0.0410762	0.689361
F2R	-0.24246	0.689378
EBPL	-0.0668166	0.68956
PPP1R16A	-0.10125	0.68956
PCYT1B	0.372528	0.689565
SRGAP2D	-0.0431405	0.689702
DNAAF5	-0.0554366	0.689702
SNORA77	0.158077	0.689867
LOC101927790	-0.17444	0.689867
HLA-J	0.205411	0.690009
LRRC63	-0.351573	0.690149
MIR3613	0.382808	0.69023
STARD7-AS1	0.0516153	0.690414
SNORD48	-0.111171	0.690414
SSC5D	0.129153	0.690421
CPB1	0.620864	0.690422
GAS8	-0.0407542	0.690422
NLGN4Y	0.381258	0.690824
LOC107984578	-0.496486	0.690824
ALDH1A3	0.22442	0.691368
PKP4-AS1	-0.0655914	0.691723
LOC105379719	-0.296513	0.691873
SBF1	-0.0818111	0.691888
LOC107985897	-0.147715	0.691984
LOC105369955	0.224037	0.692102
ERLEC1	0.0420247	0.692122
MIR10226	0.144574	0.692148
LOC105371046	0.226539	0.692437
GATA6-AS1	0.215523	0.692437
CFAP100	-0.421888	0.692437
FHAD1	0.232824	0.692612
SFSWAP	-0.0293291	0.692612
EIF1AX-AS1	-0.314919	0.692761
LOC105377015	-0.334635	0.693103
NOS3	-0.201329	0.693134
ADGRV1	0.374253	0.693134
SERPINB8	0.0630814	0.693134
REELD1	0.355606	0.693422
CASP4LP	0.499441	0.693646
SPDYE8	-0.0934056	0.694072
TMEM175	-0.0779311	0.694096
PKNOX1	-0.0352476	0.694201
EIF4ENIF1	0.0194121	0.694589
LOC102724775	0.345141	0.694901
RUVBL1-AS1	0.324966	0.694971
CAMSAP1-DT	0.0576215	0.695071
LOC105379123	0.208234	0.695296
CILP	0.253268	0.695613
BDP1	0.0385157	0.695613
TINAGL1	0.352905	0.695719
GALNT13	-0.439552	0.695849
WDR27	-0.056884	0.695868
EDA	0.242848	0.695902
CCNB3	-0.187691	0.695902
SPTBN4	0.112195	0.696317
LOC107984016	0.156899	0.696325
MIR6859-1	-0.110241	0.696667
SYBU	0.191081	0.697069
LOC101928447	0.498783	0.697199
GDPGP1	-0.0920231	0.697199
NCKAP5-AS2	-0.608116	0.697199
ZNF433	0.0496677	0.697216
PTDSS2	-0.0481963	0.697216
DPY19L3-DT	-0.120328	0.697216
HSPA12B	0.24476	0.697229
IMPG2	0.108107	0.697229
PHOX2A	-0.176798	0.697229
LINC02669	0.474609	0.697236
LOC105377673	0.263132	0.697236
SNORA119	0.218261	0.697236
LRRFIP1	0.0456435	0.697236
MIR8075	-0.208921	0.697236
LOC107986636	-0.25619	0.697236
CETN2	0.0372725	0.697635
LARP4B	0.0223192	0.697635
MICALL1	-0.0840413	0.697635
RAB5C-AS1	-0.168945	0.697635
IBSP	-0.388325	0.697906
LOC101928264	0.341907	0.697918
CAP2	0.0860366	0.698043
HOXA-AS2	0.10586	0.698197
CTSC	0.157907	0.69841
AP1S1	-0.0463112	0.69841
LOC645967	0.104549	0.699391
CTNND2	-0.62804	0.699406
LOC105373220	0.703684	0.699504
LOC105369164	-0.250785	0.699504
LOC105379243	0.0778136	0.699549
LOC105373585	-0.214248	0.699651
LRRC18	0.569249	0.699993
MEF2C-AS2	-0.0988318	0.700038
LINC02818	-0.281835	0.700038
FAM161A	-0.0850291	0.700176
LOC105373454	-0.323744	0.700404
MRPS10	-0.0305641	0.700651
ENTPD3-AS1	0.107674	0.700717
SNORD116-14	0.360513	0.700722
ACBD4	0.0780784	0.701014
PIGBOS1	0.0456461	0.701339
TRIP6	-0.0673626	0.701339
LINC02990	-0.720974	0.701409
RNF227	0.0817231	0.701436
KRTAP4-12	-0.243698	0.701436
CPNE7	-0.155878	0.701498
ZNF213	-0.0779359	0.70152
RASA4CP	-0.130521	0.701547
MKX-AS1	0.272094	0.701721
LRIF1	0.0418831	0.701866
ACAN	-0.394388	0.701906
LOC107986856	-0.265828	0.701958
LAMC2	0.20065	0.702047
ADORA2A-AS1	0.182361	0.702329
IRF5	-0.33188	0.702329
SGPP2	0.154205	0.702527
DUSP16	0.0427156	0.702527
LINC00667	-0.0589547	0.702527
SNORA22	0.257376	0.702622
CHP1P2	0.0726763	0.702653
SHCBP1L	-0.305824	0.702722
LINC02078	0.383727	0.70274
GK	-0.100294	0.702915
GRAP2	-0.58681	0.702951
RP1L1	-0.298803	0.703018
FOLR3	0.194705	0.703248
GARIN5A	0.184561	0.703553
BABAM2-AS1	-0.0999591	0.703684
CST2	0.681415	0.703703
EED	0.0369884	0.703709
MIR4737	-0.209126	0.70374
FN1-DT	0.21746	0.703959
PNPLA4	0.0897301	0.704008
USP22	0.0244642	0.704008
ARFGEF1-DT	-0.162883	0.704018
CLMP	0.0750825	0.704097
CHSY1	-0.0570568	0.704107
CHD7	0.156151	0.704141
HERC3	0.0651675	0.704158
NBDY	0.03742	0.704158
ARL17B	-0.0638458	0.704239
KIF26A	0.366146	0.704323
HOXC5	-0.0856001	0.704323
LOC107985360	0.0884801	0.7046
LOC105374216	0.32473	0.704769
TMEM164	-0.0430398	0.704851
HACD2	0.062801	0.704945
BET1-AS1	-0.130395	0.705086
NFYCP2	1.02955	0.70536
PATL1-DT	0.366454	0.70543
WARS2-IT1	0.36949	0.705539
LOC107985096	-0.735981	0.705552
SUZ12	0.0485848	0.705598
IRX1	0.190877	0.705777
PADI2	0.412011	0.705902
LOC105377046	0.264359	0.705902
MAN2A2	-0.0523321	0.705902
TMEM238	-0.257342	0.705928
SMIM20	-0.0352591	0.706176
SNORD16	-0.128758	0.706176
LGALS9	0.23343	0.70618
LOC107984670	0.161946	0.70618
SUGT1	-0.0313907	0.70618
LOC105374444	0.218044	0.706303
MMP8	0.417312	0.706567
IL1RAPL2	-1.04465	0.706567
TRW-CCA1-1	0.254739	0.706679
MIR6852	0.0531032	0.706679
CAMK2G	0.044653	0.706709
LOC105373342	-0.25817	0.706709
MEAT6	-0.437082	0.706709
LINC00452	0.226556	0.707147
FRG1CP	-0.0786364	0.707168
SNORD84	-0.0907185	0.707483
ACP5	0.186049	0.707541
ABCA3	-0.182537	0.707613
P2RY12	0.849866	0.7077
PUS10	-0.0516863	0.7077
SPHK1	-0.120898	0.7077
LINC01912	-0.430538	0.7077
CHRM2	0.292556	0.707902
MUC5B	0.381294	0.707979
MIR4767	0.554228	0.708147
LOC105370363	-0.36466	0.708147
FLJ20021	-0.0619484	0.708244
MIR922	0.096854	0.708398
ARHGAP5-AS1	0.0857807	0.708398
DDX20	-0.0511592	0.708398
LBX2	-0.0921925	0.708398
SNORD14E	-0.218019	0.708474
CPLX4	-0.394226	0.708474
MIRLET7G	0.657675	0.70872
MOK	-0.148738	0.708727
YWHAG	-0.0314383	0.708857
GPRIN3	0.316065	0.709098
MGAT5	-0.0877319	0.709297
MIR12114	-0.350984	0.709371
MAPKAPK5	-0.0235452	0.709428
IPO5P1	0.0657518	0.709437
LOC105375085	0.582701	0.709587
NHLRC4	0.155125	0.709601
RPL13A	-0.0421794	0.70969
STXBP2	-0.197102	0.709763
LOC107984037	0.526196	0.710043
LOC105373071	0.304202	0.710043
ZNF460	0.0690632	0.710122
HERC2P3	-0.059789	0.710134
NUP54	0.0403587	0.710265
SLC31A1	0.0449022	0.710342
ADAM23	-0.130194	0.710342
ZBTB44-DT	0.537944	0.710459
PAQR5	0.111717	0.710459
CEP95	0.037491	0.710459
FAR2P2	0.33085	0.710577
WNT5B	-0.107755	0.710577
RNF214	0.0270016	0.710664
TIPRL	0.0392124	0.710827
LOC105372284	0.325624	0.711004
SMKR1	0.343383	0.711223
CPEB1	0.124892	0.711223
RHOD	0.117333	0.711223
ANXA2R-AS1	-0.0762238	0.711223
KANK4	-0.292663	0.711229
FOXD4L6	0.260902	0.711525
KPNA3	0.0418352	0.711663
ADGRB2	0.0849668	0.711761
BAZ2B-AS1	-0.0650047	0.711761
MFSD9	0.0352938	0.711796
CCDC7	0.046938	0.711954
LUZP1	0.0445721	0.711954
LINC02475	0.355246	0.712064
LINC02674	0.406356	0.712107
LINC01269	0.637728	0.712435
MIR1225	-0.354137	0.712435
TEX38	-0.373008	0.712435
HSPB2-C11orf52	-0.0757832	0.712497
LINC02668	-0.375801	0.712497
RGS18	-0.970725	0.712497
CST7	0.407875	0.712691
AAMDC	-0.0414034	0.712691
LINC00235	-0.22448	0.712691
SNORD15A	-0.225165	0.712691
LOC107987103	0.499254	0.712814
LOC107985728	-0.136128	0.713057
MIR6747	0.368103	0.713059
SNORD3D	0.253606	0.713059
LINC03099	-0.108123	0.713059
LOC105376139	0.369163	0.713123
GMPR2	0.034101	0.713123
PMEPA1	-0.105116	0.713123
ND1	0.0531486	0.713127
LOC105370873	0.415571	0.713238
LOC107986188	0.156732	0.713266
LOC105376426	-0.304248	0.713266
ERLNC1	-0.211121	0.71347
LOC105369743	0.395725	0.713512
TMX4-AS1	0.424013	0.713708
CRIM1-DT	0.067608	0.713896
SPDYE18	0.0927418	0.714115
MYH16	0.43116	0.714356
STX2	-0.0294125	0.714356
TCEA3	-0.0833325	0.714356
RPP40	-0.0510814	0.71454
PCDH8	-1.07412	0.714582
ADK	-0.0562969	0.714617
SLC2A11	0.0572215	0.714802
C1QTNF9	-0.122521	0.714802
GPRC5D-AS1	-0.169524	0.714802
CNN1	-0.183084	0.714802
P4HTM	-0.0573725	0.715086
GUSBP1	-0.0384936	0.715206
LOC105378408	0.388611	0.715348
GREB1L	0.199536	0.715348
TAS2R14	0.0993844	0.715348
NFATC2IP	-0.0339711	0.715399
PFN2	0.0726339	0.715513
PXN	-0.0700511	0.715513
DPY19L2	0.169259	0.715871
CTDP1	-0.0602988	0.715902
TCF20	0.0242625	0.715977
LOC729291	0.0610073	0.716
EXOC6	0.135255	0.716032
SYS1	-0.0282605	0.716032
SSUH2	-0.18344	0.716032
SNORD175	-0.241885	0.716032
MIR6847	-0.300668	0.716032
LINC01909	0.122304	0.716098
CARD8-AS1	0.0742732	0.716103
EPHB1	0.155237	0.716103
PDCD7	0.0382041	0.716103
TRNL2	-0.079641	0.716247
MAP4K1	0.156102	0.716425
ZFAND2A	-0.0704004	0.716449
LOC107985939	0.0888717	0.716457
GHRLOS	-0.0585099	0.716594
TCEAL6	0.0606379	0.717022
LINC00596	0.333431	0.717108
LINC01275	0.282665	0.717108
LGALSL	0.191868	0.717108
LOC107984585	0.160384	0.717108
VSIG8	0.139477	0.717108
SMIM30	-0.0464316	0.717108
ATP6	-0.0721893	0.717108
GATA3-AS1	-0.644056	0.717108
IL11RA	0.083786	0.71743
LOC107986516	-0.342654	0.717469
TRI-AAT4-1	0.233387	0.71762
USP30-AS1	0.212457	0.717687
WDR64	0.672942	0.717711
C7	0.597245	0.717711
PYY2	0.318462	0.717711
RPL36A-HNRNPH2	-0.0257313	0.717711
SNORD14C	-0.101853	0.717711
LOC101927066	-0.444344	0.717711
LOC105377198	-0.890548	0.717711
NOL9	0.0307658	0.717786
EGLN3	0.213063	0.717835
LOC107984988	0.111516	0.717835
TBC1D13	0.0311903	0.717835
FAM149B1	-0.0245354	0.717835
LINC00622	0.249398	0.718261
AVPR1A	1.095	0.718734
RNF43	0.11648	0.718734
LONRF1	0.0628062	0.718734
PAQR7	0.0450058	0.718734
SMG1P2	0.0395986	0.718854
HERC2P9	0.0443093	0.718864
LINC01617	0.384763	0.71906
URAHP	-0.0510994	0.719108
RPL10	-0.0346325	0.719224
TNFRSF14-AS1	0.106017	0.719294
MIR491	0.481137	0.719569
ZNF460-AS1	0.157144	0.719624
NFE2	-0.198439	0.719727
LOC102724351	-0.1614	0.71978
LOC105370475	0.201092	0.719853
RAG2	-0.216247	0.719957
LOC102724262	-0.107482	0.720045
SOST	0.381094	0.720268
C2orf72	0.24601	0.720495
LOC101928212	0.29839	0.720538
AKAP6	0.201207	0.720538
ARAP1-AS2	0.0712124	0.720538
FRMD8	0.0787518	0.720562
C18orf21	-0.0336411	0.720562
SALL1	-0.126672	0.7207
EHMT2-AS1	-0.0420246	0.720787
ALDH1L1-AS2	0.38904	0.720884
LOC107986813	0.454952	0.721128
LAMA3	-0.140661	0.721392
PCDHAC1	0.26492	0.721399
NUCB1	0.0479555	0.721537
MIR4700	0.0742423	0.721582
HAP1	-0.257695	0.721711
LOC107985436	-0.329993	0.721821
P2RY8	0.692186	0.721821
F2RL3	0.360752	0.721821
SMDT1	-0.0434507	0.721907
TRMT44	-0.0365169	0.721916
RBPJL	0.56231	0.722363
LOC105373077	-0.104381	0.722509
CYP2T1P	-0.0973618	0.722512
KCNT1	0.478184	0.722841
C4orf51	0.0488393	0.723071
LOC105379507	0.172832	0.723168
SERPINA5	0.334523	0.723468
LOC100128988	0.356644	0.723509
MAGEF1	-0.0304795	0.723672
OXA1L-DT	-0.43676	0.723768
SIDT1	0.33275	0.723863
LINC01265	-0.450782	0.72395
LOC112268289	-0.0840793	0.724185
OCM	0.613418	0.724307
LINC00570	0.579995	0.724518
SLA2	0.0584121	0.725131
ZNF467	-0.221111	0.725131
MIR193A	-0.242051	0.725131
B4GALT1	0.074272	0.725212
RPP38	-0.0279306	0.725212
PDE10A	-0.23784	0.725212
ZNF165	0.0880726	0.72537
LOC105377375	0.329325	0.725481
ULK4P2	-0.185058	0.725481
RDH10	0.234348	0.725588
LOC102724848	-0.191543	0.725588
WDR75	-0.0380357	0.725929
PF4	-0.334975	0.725929
LOC107985944	0.0900907	0.726083
SH3PXD2B	-0.0482598	0.726161
MALRD1	0.404113	0.726428
LOXL1-AS1	0.0687826	0.726428
MIR4657	0.0680867	0.726428
LOC105370121	0.444305	0.726439
CCDC13-AS2	-0.398694	0.726559
CHMP1B	-0.0733762	0.726662
FAM88B	-0.0749738	0.726748
EBF3	0.163401	0.726956
LHFPL1	-0.271573	0.727087
ERC2	0.349935	0.727166
ANGPT4	0.268735	0.727215
PIGV	0.0417212	0.727275
ALOX15B	0.647075	0.72751
TERF2	-0.0193971	0.727645
LOC100289561	-0.0495562	0.727645
LOC107985201	0.0736155	0.727837
TPM1	0.0716248	0.727837
SLC2A9-AS1	0.574013	0.728078
PGM5P4-AS1	0.254343	0.728509
DYNC1LI2-DT	0.116068	0.728509
ZSWIM8	0.0404178	0.728509
RNF123	-0.0334463	0.728509
PIR-FIGF	-0.13641	0.728509
JAG1	-0.213676	0.728509
GPC1-AS1	-0.259281	0.728509
LOC105379301	-0.505532	0.728509
LOC105373479	0.33983	0.728522
RPS6KA2-IT1	0.255635	0.728638
METTL6	-0.0235091	0.728804
CFAP97D1	0.243874	0.728866
PTCD3	0.0239335	0.728866
MIR6890	0.350439	0.729205
ALOXE3	0.246219	0.729286
NCALD	0.0823994	0.72952
LOC105372716	0.496889	0.729763
SLC7A14	-0.316007	0.729816
ARHGEF7-AS2	0.296996	0.729984
ZC3H7B	-0.0477561	0.73041
GLO1	-0.034389	0.730515
LOC105372201	0.316158	0.730706
UBE2F-SCLY	-0.0372968	0.730706
LOC105373247	-0.162528	0.730706
SLC20A1	-0.0902469	0.730757
IER2	0.08009	0.730814
LOC105377101	-0.392762	0.731097
LOC101929750	-0.490174	0.731145
CRLF3	0.0339589	0.731369
TAS2R50	0.438443	0.731389
DIAPH2-AS1	0.448129	0.731407
LOC107987122	0.687364	0.731578
LOC105374439	0.383737	0.731609
ARMH2	0.389884	0.731642
LINC00333	-0.955602	0.731964
LOC100996437	0.140248	0.732012
MCF2L2	0.248508	0.732133
CTAGE7P	0.110039	0.732133
MIR6895	-0.335912	0.732133
IL33	-0.343757	0.732133
DNAH2	-0.388305	0.73223
LINC02112	0.603837	0.732622
TTC34	-0.130822	0.732972
CD207	-0.409061	0.733182
GTF2H2	0.0521252	0.733306
VWA7	0.10103	0.733468
CAPN15	-0.120525	0.733468
LINC02873	-0.393849	0.733468
PRDX6-AS1	-0.110822	0.733567
LOC105371651	0.393992	0.733655
KRT85	-0.393854	0.733845
MECR	-0.0367382	0.733924
CASP9	-0.0423733	0.733924
TM4SF4	0.269969	0.733951
MPV17L	0.136145	0.734119
ARF4-AS1	-0.111927	0.734618
HSFX3	-0.0789631	0.73471
LOC100289473	0.226486	0.734795
ACSM4	0.252195	0.734817
PHF23	-0.0252851	0.734817
SCAND1	-0.115763	0.734817
MIR34BHG	0.238795	0.734908
LINC00994	0.250472	0.735134
LOC100505912	-0.252009	0.735188
GALNT7-DT	0.0903253	0.735366
RPL26	-0.0362074	0.735418
SLC25A20	-0.0357744	0.73543
LINC00999	0.0576712	0.735708
C15orf40	-0.0274269	0.735708
GPR65	0.337246	0.73582
LINC02649	0.169653	0.735982
ASB2	0.454967	0.736257
PRR25	0.294647	0.736257
FLNC-AS1	0.114571	0.736257
LIPT2-AS1	0.0761898	0.736257
LHX4-AS1	0.0507201	0.736257
CCDC9B	0.0710566	0.736356
STOML1	-0.0686937	0.736356
METTL13	0.0377734	0.736601
SAMD12-AS1	-0.60674	0.736601
LINC00618	-0.291007	0.736641
BTN2A2	0.0616756	0.736748
RAB44	0.228584	0.736974
CLEC12A	0.395923	0.737076
LRRC49	0.0551913	0.737076
LOC729870	-0.500948	0.737384
ARMCX4	0.0352912	0.737643
LOC102723639	-0.343272	0.737643
LOC105374465	0.428294	0.737967
NTRK2	0.289725	0.737967
SPATA31F2P	0.250287	0.737967
CUL4A	0.028737	0.737967
LINC02883	-0.342717	0.737967
BMS1P4	-0.0402564	0.737983
ZG16B	-0.627573	0.737983
ADGRG3	0.208385	0.738022
LINC01585	-0.322987	0.738468
LINC02875	0.163299	0.738582
MIR145	-0.222709	0.738582
TDRP	0.183052	0.738598
ZNF619	0.0521077	0.738815
OTOS	-0.474454	0.738969
LOC105378228	0.275496	0.739007
ANKRD42-DT	-0.047862	0.739033
PRRT4	0.332444	0.739153
LOC283299	0.284745	0.739153
LOC728485	0.209575	0.739153
ZNF775	-0.0792007	0.739216
TP53TG3	0.365922	0.739776
LPA	0.488623	0.739801
LOC105373759	0.152278	0.739992
LOC101927191	0.220259	0.740031
KPRP	0.49837	0.740085
PRMT5-DT	0.349112	0.740085
RPL5	0.0348004	0.740568
OR1E1	0.715645	0.740844
PCDHGA2	0.0586065	0.741118
RNF114	0.0306122	0.741118
MICOS10P1	0.491691	0.741121
EPS8	0.0707628	0.741404
CCK	-0.375257	0.741405
RASSF9	0.162912	0.741689
MIR181A1HG	-0.378948	0.741689
LOC107986821	0.190889	0.741718
H4C15	-0.0873478	0.741718
APOA1-AS	-0.19562	0.741718
IER3-AS1	0.158507	0.741724
POLR1B	-0.0371049	0.741724
LOC105373440	-0.35179	0.741724
CRLF2	-0.868829	0.741724
WNT5A	0.14048	0.741746
IPO5	0.0402422	0.741746
DISP3	-0.332497	0.741746
FLJ36000	0.355036	0.742161
FAM209B	-0.193278	0.742161
PLD5	0.355929	0.742274
SEC14L1P1	-0.048673	0.742278
KLHDC3	-0.0467774	0.742882
LINC02575	0.359053	0.742898
TNFSF14	0.856494	0.742901
LOC101927588	0.423372	0.742901
LOC105378286	0.0796421	0.742901
THRAP3	-0.0255631	0.742901
SUCLG2-DT	-0.0794477	0.742901
LOC105375018	-0.121091	0.742901
UTY	0.35067	0.743033
EHD3	-0.0837552	0.743033
LOC105370202	0.344639	0.743111
TRPC4AP	-0.0208089	0.743549
TRD-GTC2-10	-0.302399	0.743609
LOC105371912	0.125442	0.743652
HOXD8	0.063754	0.744396
LOC105369911	-0.160905	0.744436
LOC105371967	-0.475607	0.744656
ATXN7L3-AS1	-0.0569667	0.744773
LINC00841	-0.237236	0.744793
TMC7	0.100734	0.744934
GATC	-0.0202071	0.744934
OMP	0.240282	0.745526
C16orf74	-0.156307	0.745526
COX1	-0.060263	0.745571
EIF5B	0.0322284	0.745891
LOC107986455	0.181595	0.745913
ANTKMT	-0.12284	0.745913
DHX8	-0.020148	0.745944
YWHAZ	0.0315176	0.745989
HCCS	0.0362964	0.746587
ERI1	0.057491	0.747042
EPHA5-AS1	0.577179	0.747216
MIR6772	0.189954	0.747216
RHOF	-0.0524095	0.747216
LINC02367	-0.294007	0.747216
LOC105378697	-0.411927	0.747216
PBX3-DT	-0.341163	0.747405
WNT10B	-0.154969	0.747489
ZNF3	-0.0320894	0.747517
MIR4435-2	0.354274	0.747593
SCN9A	0.235218	0.747673
LINC02872	-0.125814	0.747734
LOC105370936	0.218546	0.747736
ORMDL3	0.0447976	0.747832
AZIN2	-0.0715228	0.747832
SUMO1	0.0320173	0.747919
MIR5047	-0.0431369	0.747925
LINC02809	-0.283494	0.748277
CARD10	0.17477	0.748651
SKP1	0.0273466	0.748651
MIR1914	-0.172007	0.748651
SNORD135	-0.212014	0.748976
PON2	0.0533172	0.749021
INTS6L-AS1	0.319951	0.749022
NR2F1-AS1	0.0915751	0.74915
LOC105374127	0.0935302	0.74928
SNORD19B	-0.102278	0.749378
LOC105373780	0.584286	0.749563
LOC107984421	-0.0786705	0.749686
ATP2A3	0.146002	0.749818
KRT39	0.546005	0.75014
GNRHR	0.184215	0.75014
CCR10	0.147161	0.75016
CDH10	-0.30223	0.750225
USP40	0.0306281	0.750333
LIMCH1	-0.203461	0.750743
LOC107985304	0.0309044	0.751211
LOC105378484	0.672025	0.751299
LOC105377327	0.481242	0.751337
USP17L1	0.453075	0.751337
MYH4	0.342406	0.7514
FRG2C	0.198656	0.751544
ZBTB16	0.733933	0.751629
UOX	0.360058	0.751735
LOC105370195	-0.29805	0.751903
FAM247A	0.155384	0.751996
ZNF442	-0.0556483	0.751996
NLRP9	0.245727	0.752036
CTAGE10P	0.380358	0.752232
CTLA4	0.33665	0.752611
TMEM240	0.0921647	0.752611
MYOM3	0.181199	0.752986
MMP21	-0.317418	0.752986
JDP2	0.064274	0.753194
LOC441087	0.295372	0.75367
SNORA73B	0.123875	0.75367
LOC107986382	0.597387	0.75371
LOC105376352	-0.517969	0.753728
TRAF3	-0.0391952	0.753813
MOCS3	0.0253471	0.753838
LOC105376481	0.201844	0.75385
LOC105374471	0.22141	0.753944
LOC105369329	0.597388	0.754097
MIR8072	-0.179865	0.754368
LRRC4C	-0.666668	0.754439
LOC105374336	0.190159	0.754495
LIFR-AS1	0.113259	0.754495
RBM48	0.038954	0.754495
PEG13	-0.146762	0.754604
PDXDC2P-NPIPB14P	-0.0411875	0.7552
PCDHA6	0.176375	0.755443
MEF2B	-0.0656914	0.755443
LOC105374715	-0.172819	0.755743
CNIH3-AS2	0.165744	0.756159
ZC2HC1B	0.387841	0.756194
LINC02278	0.613651	0.756379
LOC107984313	-0.333234	0.756379
AFG1L	0.0449031	0.756441
H2BC13	-0.238233	0.757002
LOC105378414	-0.295529	0.757018
TEX48	0.589668	0.757055
TXNDC9	0.0355852	0.757055
TTC36-AS1	0.0508615	0.757122
CDSN	0.154766	0.757209
MIR6894	-0.177423	0.757312
INTS13	-0.0435487	0.757374
FAM83H	-0.15232	0.757556
NAV2	-0.0743601	0.757805
PIEZO1	-0.0957928	0.757805
CEBPB-AS1	0.113292	0.757891
RPL34	0.0400336	0.757891
LOC105370884	0.627701	0.758016
FAM90A1	0.160592	0.758166
LINC01509	0.499471	0.758306
LOC100507513	0.348454	0.758306
MTUS2-AS1	0.39763	0.758319
RGMB-AS1	-0.0970767	0.758326
SETD1B	-0.0451305	0.758335
TMIE	-0.173035	0.758342
PPP2R5C	-0.0288971	0.758484
FLRT2	0.112047	0.758685
MRPS24	-0.0409488	0.758685
BMS1P2-AGAP9	0.0705333	0.758753
PHYHIP	-0.101457	0.758753
FBP2	0.550097	0.759113
FCN3	0.232956	0.759113
CDIPT	0.0437689	0.759113
TALAM1	0.0623976	0.759423
TMC2	0.273831	0.759469
LOC112268432	0.174329	0.759469
NEDD4L	0.136764	0.759469
LOC100240735	-0.319068	0.759469
GOLGA8B	-0.0894249	0.759492
PRKDC	-0.0525642	0.759501
FAM50B	-0.0627516	0.759533
EVI5L	-0.0665836	0.759533
SUFU	0.0306192	0.759585
MATN1	-0.124419	0.759585
HUS1	-0.0262482	0.759645
LOC102724900	-0.362113	0.759725
HTR1B	-0.568296	0.760277
TMEM237	0.0525273	0.760473
LNCRNA-IUR	0.254766	0.761227
LOC101927394	0.574244	0.761505
HEPHL1	0.218557	0.761939
NNMT	0.118429	0.762015
EXOSC7	0.0340482	0.762015
MUSK	-0.246533	0.762189
SLC2A12	0.107861	0.762249
LOC100128653	-0.0700511	0.762316
ZDHHC4	-0.0272755	0.762425
ZNF787	-0.0873614	0.762555
LOC105373378	0.0695612	0.762715
LINC00973	0.225689	0.762789
TRND	0.101832	0.76286
ZNF485	0.0586499	0.762942
AP2A1	-0.0572335	0.763021
FRYL	-0.0432147	0.763025
LOC105376863	0.335322	0.763135
LINC01361	0.648217	0.763292
PCYOX1L	-0.0556563	0.763354
ROS1	0.183083	0.76352
LOC107987116	0.173272	0.76352
CSF3	0.57722	0.763521
LINC02970	-0.59937	0.763887
IGFL2	-0.221434	0.764291
LOC105377363	-0.245209	0.764472
CCL3L3	-0.387268	0.764472
CCR7	0.143583	0.764565
ADAL	-0.0370084	0.764565
LOC107986599	-0.0485138	0.764565
SHTN1	-0.0836624	0.764565
PHC2	-0.036523	0.764676
LOC102724562	-0.0944279	0.764779
CORO1C	-0.0387468	0.76513
LINC02716	-0.254994	0.76513
H3C11	-0.453904	0.76513
PEX7	-0.0392137	0.765298
LOC105371648	0.320658	0.765467
FOXRED2	-0.0695066	0.765697
FAM25BP	-0.365288	0.765697
SMURF1	0.0441304	0.765726
PLEKHA7	0.21643	0.765734
STIM2-AS1	0.206849	0.765875
LARP6	0.0434209	0.765909
LINC01619	-0.148029	0.765909
ANKRD11	-0.0404184	0.765924
HLA-DPB1	-0.138971	0.765924
LOC107986650	-0.363781	0.765924
MALAT1	0.0620773	0.765929
SNORD103A	-0.15987	0.766008
SNORD103B	-0.15987	0.766008
LOC107987091	-0.327112	0.766187
PSPN	0.146762	0.766291
PROSER2-AS1	0.147316	0.766493
SMN1	-0.0521045	0.766521
ERVW-1	0.148112	0.766553
PLAAT3	0.140504	0.766623
ZNF185	0.151714	0.766674
WTIP	0.0615488	0.766674
UPF2	-0.0326304	0.766674
LINC00880	-0.227386	0.766674
IGFN1	0.282654	0.76695
LANCL2	0.0334799	0.767414
SCARNA17	-0.180289	0.767564
LOC107986401	-0.254589	0.767564
LOC102723870	0.198558	0.767658
MIR6892	0.209885	0.767933
CLINT1	0.0274935	0.767941
RARRES1	0.147416	0.768041
ADNP	0.0242762	0.768241
ESPN	-0.135757	0.768241
LOC105375983	0.275507	0.768517
LINC00345	-0.218284	0.768573
LOC105377394	-1.04527	0.768587
RFX5	-0.0351245	0.768595
H2AC13	-0.159324	0.768595
LINC01356	0.149733	0.768726
LINC02747	0.40624	0.768877
SEZ6	0.359222	0.768882
LOC107987272	-0.0482748	0.768882
ZNF516-AS1	-0.11711	0.768882
LOC105369847	0.448243	0.76911
LOC102723753	0.101705	0.769214
ILRUN	-0.0240426	0.769222
LINC00304	0.271543	0.769321
MMS19	-0.0227719	0.769321
ZNF230-DT	0.0663768	0.769522
TENM2	-0.120687	0.769624
TUSC1	-0.0623445	0.769635
ZNF503-AS2	0.0796477	0.770491
SNORA105B	0.0600989	0.770552
RNF128	0.150173	0.770637
LINC01907	0.445996	0.770694
STAP2	0.0971189	0.770788
NCDN	-0.0613918	0.771037
MTMR2	-0.0378106	0.771146
HES1	-0.145072	0.771258
TM4SF19	0.214669	0.771275
SLC9B2	0.076817	0.771275
MIR197	0.428623	0.771393
DDX25	0.321498	0.771393
PLCD1	0.0727099	0.771492
ARSB	-0.0827361	0.771492
HPRT1	-0.0470413	0.771588
C2orf73	0.255836	0.771619
CD79B	0.308172	0.77167
LINC01341	0.159813	0.77167
SENP7	0.0506598	0.77167
UTP18	0.039472	0.77167
FOXJ2	0.0267793	0.77167
GRB7	-0.162627	0.77167
CPXM2	0.190795	0.771709
LOC107987192	-0.306575	0.772083
LOC105376823	0.375505	0.77215
PHAX	0.0205503	0.77215
MIR106B	-0.256036	0.77215
ACTA2-AS1	0.162324	0.772175
LOC731075	0.153227	0.772175
RIF1	0.0455311	0.772175
FBXO42	-0.0294445	0.772175
CTNNA1-AS1	-0.202491	0.772175
LOC105369383	-0.269946	0.772175
DENND6A-DT	-0.492296	0.772175
SNORA17B	-0.144586	0.772237
LOC107984390	0.290168	0.772533
XIRP1	0.266021	0.772768
WIPI2	0.0290487	0.772798
LINC02012	-0.23296	0.772798
LOC105378347	-0.274023	0.772798
RHBDL1	-0.110799	0.772925
TAF11	-0.0297375	0.772947
SMIM10	-0.0586456	0.772947
LOC107984041	-0.16329	0.772947
LOC105376872	0.363694	0.772962
TOP1MT	-0.0518253	0.773122
LDHA	-0.0407831	0.773211
LRRC57	0.0249652	0.773292
TAFA5	-0.117077	0.773317
PARP11-AS1	0.344971	0.773474
MIR503	-0.24948	0.773559
COL5A3	-0.179732	0.773615
LINC01666	0.307218	0.773674
STRADB	0.0368007	0.773674
SPANXC	0.367028	0.773721
IKZF4	0.0319517	0.773771
LOC105371795	-0.0563534	0.773771
STK40	-0.0485103	0.7741
MIR6816	-0.331653	0.774456
TEX261	-0.0227533	0.774532
PXMP4	0.0395788	0.774686
SEMA4G	0.0588897	0.774739
LOC101927971	0.599297	0.7748
ANKRD37	0.113905	0.77501
SMG1P6	0.0386829	0.775063
MMD	0.0833142	0.775326
GOLGA8F	-0.17817	0.775897
LOC105375760	0.638683	0.776058
B3GNT7	0.282556	0.776343
ZBTB24-DT	0.465001	0.776499
MIR450B	0.458604	0.776499
TSBP1-AS1	0.25586	0.776499
LOC101929460	-0.222697	0.776499
DNAAF4	0.0629755	0.776795
MYO9B	-0.0593176	0.776795
DPP3-DT	-0.0678375	0.776795
GPR155-DT	-0.143949	0.776868
MIR3942	-0.303742	0.777059
MIR29C	0.191494	0.777179
LOC105371081	-0.337312	0.77738
LLPH	-0.0273516	0.777768
ST14	0.318508	0.777825
RAB32	0.0412673	0.777825
NDUFV2-AS1	-0.0961509	0.777825
KCNJ3	-1.16397	0.777894
LOC105371344	0.161518	0.777966
VPS18	-0.041363	0.777966
DNAJA4	-0.072344	0.777966
ZFP42	-0.443473	0.777966
LOC101928994	0.351757	0.778035
CHD1	0.0354166	0.778062
HSF5	-0.566297	0.778107
LOC112268133	0.177875	0.778213
SEPHS2	0.0230313	0.778294
KIAA2012-AS1	0.293267	0.778365
LOC105378560	0.208176	0.778463
EFNB2	-0.162553	0.778463
EXOC3L1	-0.114384	0.778478
GPM6A	0.83902	0.778596
JAZF1-AS1	-0.0804925	0.778596
ZNF528-AS1	0.07083	0.778842
GDF7	0.211992	0.778886
LOC105376131	-0.410183	0.77901
LOC107984587	0.747213	0.779015
C6orf52	-0.119012	0.779015
SRP54-AS1	-0.0822502	0.779087
IBA57	0.0362048	0.779136
TRMT6	-0.0445759	0.779193
LOC105379183	-0.337553	0.779295
CRTAP	0.0319394	0.779496
STPG3-AS1	-0.140496	0.779496
LOC107987126	-0.375134	0.779496
ATG13	0.0254137	0.779499
ZNF480	0.0418741	0.779698
LOC105374308	0.373163	0.779709
LOC101928796	-0.11908	0.779743
PKD1L3	-0.115962	0.77991
LOC101928266	0.715594	0.779983
SPRTN	-0.0386243	0.779983
LOC100507002	-0.152099	0.779983
LINC00260	0.092279	0.780099
ARL17A	-0.0517712	0.780195
ATP2B2	-0.350305	0.780197
DLG3-AS1	-0.341362	0.780214
MICA-AS1	0.0907971	0.780286
EIF3A	0.0222664	0.780357
SERBP1	-0.0287436	0.780589
HENMT1	-0.051941	0.780732
MIR6871	-0.379642	0.781141
CLBA1	0.0439559	0.78115
IER3IP1	0.0451339	0.781195
LOC284240	-0.434445	0.781207
MRPS35	-0.0270363	0.781893
MST1P2	-0.0839485	0.781893
EGFLAM	0.333036	0.782064
ST3GAL5-AS1	-0.244483	0.782064
CPA3	0.578468	0.782201
EHD2	0.0467351	0.782201
F10-AS1	0.323472	0.782278
LOC102724956	0.19665	0.782313
CHRM4	-0.0963228	0.782313
IL4R	0.0649635	0.782426
ARV1	0.0394199	0.782617
LOC101927603	-0.221238	0.782617
SEMA5A-AS1	0.438129	0.782773
ELMOD1	0.250659	0.782776
ZNF853	-0.205543	0.782776
CTDP1-DT	-0.309136	0.782881
TTLL7	0.0789821	0.782914
LOC105376106	0.107884	0.783053
UBXN6	-0.0609267	0.783472
TMEM38A	0.108151	0.783497
ADRA2B	0.483618	0.783777
LOC102724903	0.597502	0.784097
SPTBN2	-0.130782	0.784097
PPIP5K2	0.0381827	0.784208
LOC105378867	-0.331303	0.784344
REC114	0.389523	0.784442
ISM1	0.236307	0.784442
RPL37A-DT	-0.0907668	0.784442
PGGHG	-0.0794567	0.784685
LOC107985725	0.40604	0.784846
KIFC2	-0.0790059	0.784846
KDM3B	0.0219315	0.784873
MIR630	0.225382	0.784873
LOC105373796	0.0843134	0.785
MMP10	-0.221867	0.785
SNORD113-4	-0.242617	0.785043
GON4L	0.0218885	0.785057
KRT72	0.42717	0.785067
CLDN1	0.249781	0.785087
YEATS4	-0.0621447	0.785087
LOC441081	0.178694	0.785104
CELF5	0.238646	0.785239
LOC389765	0.0997276	0.785239
NCKAP5	0.240718	0.785354
BCAT1	-0.0743347	0.785354
GRIA1	-0.244038	0.785354
MIR377	-0.354585	0.785586
BMERB1	0.0858323	0.785655
LINC02048	0.631077	0.785678
LOC101928263	0.171815	0.786059
SYT3	-0.247914	0.786059
CRACDL	0.383236	0.786111
SNHG22	0.280671	0.786111
KYNU	0.352346	0.786149
MAGEC1	0.58045	0.786431
LOC646548	0.268761	0.786524
TRIM54	-0.313246	0.786524
TEX46	-0.428193	0.786524
APOA5	0.364747	0.787037
LOC112267910	0.320784	0.787037
LUC7L3	0.0358598	0.787048
NARS2	0.0470065	0.78725
ELFN2	0.218831	0.787307
EDDM13	0.161617	0.787741
FMC1-LUC7L2	0.0157887	0.787784
GCNT3	-0.343638	0.787784
MDFI	0.250911	0.788171
JPH3	-0.207589	0.788171
LOC105373043	0.242891	0.788187
CEACAM16-AS1	0.203669	0.788187
CEP19	0.0665636	0.788187
MKRN2OS	-0.0931812	0.788187
TMEM70	0.0421402	0.788314
MCCC2	0.0232955	0.788341
TESPA1	0.357846	0.788539
TOLLIP	-0.0445952	0.788539
MIR4685	0.272691	0.7886
CNTLN	0.0478262	0.7886
ATP23	0.0760972	0.788767
RNF19B	-0.0374674	0.788972
HS3ST3A1	-0.112358	0.788972
LINC01819	-0.424581	0.788972
ATP8A2	-0.19402	0.789084
STAB2	-0.1224	0.789096
LOC105371125	0.340635	0.78921
CEBPA	0.309452	0.789481
SAXO2	-0.186804	0.7895
OTUD7A	-0.0835787	0.789671
FAM88D	-0.0765913	0.78996
LOC105376864	0.420923	0.789991
SNORA16B	0.380869	0.790237
TCF4	0.0590626	0.790501
LARGE1-AS1	-0.241822	0.790501
MFSD14B	-0.0315612	0.790564
KCNH3	-0.0718184	0.790564
MIR6736	0.312009	0.790596
HADHA	0.0203845	0.790596
TSPAN5	-0.0531558	0.790605
UFD1-AS1	0.0335414	0.790726
HMGN3-AS1	-0.0415715	0.790726
LOC101929547	-0.992839	0.790726
FBN1-DT	0.0828642	0.790745
ZNF705EP	0.206277	0.790838
PGM5P2	-0.0840727	0.791311
LINC00158	0.321273	0.791384
LOC105374378	-0.208421	0.791424
CRYBA4	0.573042	0.791506
LOC105376065	0.179451	0.791506
LOC107984215	-0.506082	0.791506
LOC105379385	-0.610287	0.791831
LOC105377302	0.281514	0.791885
TNFAIP1	-0.0331091	0.791885
FOLR1	0.199262	0.792002
DUOXA1	-0.253933	0.792061
LOC102724851	-0.100069	0.792068
CDHR4	0.189442	0.792267
HOXA13	0.176198	0.792267
LOC107984597	0.183114	0.792384
PGAP2	0.0413444	0.792384
GUCA1B	-0.142027	0.792384
LOC105374171	0.402107	0.792502
ABCD2	0.421404	0.793155
SPATA22	0.250343	0.793301
LNC-LBCS	0.125255	0.793301
USP17L3	0.504177	0.793332
MIR6728	-0.225676	0.793411
SH3TC1	0.266383	0.793487
RBM28	0.0293335	0.793487
ITPRIPL1	-0.116886	0.793487
TSPAN33	0.210374	0.793529
ZNF699	0.0630578	0.793529
SEC61A2	-0.0244713	0.793529
TSR1	-0.0274021	0.793529
RAB25	-0.563778	0.793529
C3orf18	-0.0405023	0.793568
SCAT2	-0.109451	0.793568
TRPC3	0.184559	0.793624
GPR20	-0.328039	0.793624
BEND5	0.187172	0.793729
OSBPL10	0.159286	0.793951
TMPRSS11D	0.386706	0.794029
FRMPD3	-0.155912	0.794029
PARD6B	-0.232792	0.794029
BCRP2	0.101993	0.794074
IQCB1	-0.04612	0.794175
PER1	-0.0685035	0.794397
TULP1	-0.244544	0.794417
BACH2	0.220508	0.7945
LOC105376159	-0.430369	0.794581
AGAP9	0.069789	0.794593
LRRC4B	0.292694	0.794716
FAM239C	-0.236405	0.794947
LOC105375019	0.0487579	0.795109
ARHGAP25	0.309126	0.79511
SNORA7B	0.168845	0.79511
LOC101929141	0.149151	0.79511
LOC101929566	0.217324	0.795239
SNORD36C	0.0974997	0.795239
ARHGAP29-AS1	-0.134031	0.795255
NPEPL1	-0.0559371	0.795538
IFT20	0.0383509	0.795568
WARS1	-0.0534505	0.795641
MIR3124	0.190317	0.795696
LBP	0.555966	0.795749
TRPC6	0.301489	0.795769
ZKSCAN2	0.0351079	0.795782
LOC107986742	-0.190876	0.795841
CHST11	0.0814916	0.796028
ANKRD13A	0.0373858	0.796029
ARHGEF4	-0.0235453	0.796068
LOC101930496	0.185148	0.796117
LOC105374559	-0.270913	0.79612
LOC101929319	0.168605	0.796251
SLC7A6	0.0378457	0.796251
LINC01869	-0.221018	0.796251
KIF12	0.32157	0.796252
IQGAP1	-0.0257714	0.796252
USP18	-0.101917	0.796252
OBSL1	0.0585632	0.796254
LOC107987067	-0.322888	0.796254
MIR574	-0.365879	0.796479
VLDLR-AS1	-0.132442	0.796516
HOXB-AS3	-0.202207	0.796516
ELAC1	-0.030947	0.796665
CAVIN2-AS1	0.557144	0.796781
RSPH14	0.33591	0.796781
ACAP1	0.0549668	0.796781
PTRH1	-0.0502573	0.796781
RAMP2	-0.112754	0.796781
GTSF1	-1.17906	0.797138
LARRPM	-0.165893	0.797446
LOC102723716	0.127476	0.797601
SNORD118	0.0963347	0.797602
IKBKE	-0.0525907	0.797602
SNORD3B-1	0.220851	0.797968
ERRFI1	0.0979552	0.798082
CLTA	-0.0305515	0.798093
CDC42BPB	-0.0271136	0.798115
AOX3P-AOX2P	0.726527	0.798161
TXNL1	-0.026322	0.798261
SLC22A16	0.475951	0.7983
LETM2	-0.0679767	0.7983
LINC02554	0.397951	0.798464
H4C14	-0.0794922	0.79855
LOC112268227	-0.383516	0.79925
ZNF669	-0.0427504	0.799499
CDK5R2	0.479022	0.79959
FBXO17	0.0440692	0.79959
CLDN3	-0.34838	0.79959
LINC02453	0.308842	0.799715
LOC105369304	-0.164407	0.799728
FXN	-0.0413121	0.799889
RASD1	-0.127889	0.799889
LOC105377805	-0.169933	0.80004
NDUFAF4P1	-0.20146	0.80004
TBC1D3B	0.0660143	0.800314
CYB5R3	-0.0500605	0.800504
TRC-GCA20-1	0.570566	0.800547
C8G	0.156976	0.800899
MIR4758	-0.44719	0.800919
ANXA2R	0.0902004	0.80097
KCNK4	0.272547	0.801004
ZHX1-C8orf76	-0.0249099	0.801004
LOC105372708	-0.111436	0.801004
LOC100335030	-0.149007	0.801004
LOC101929142	0.52984	0.801062
CYTH4	0.437022	0.801062
LINC02226	0.442384	0.80107
ZNF174	-0.0297056	0.801663
EFCAB6-DT	0.415053	0.80194
GLRX2	-0.0393139	0.802179
LOC105371486	-0.37763	0.802192
BMP7	-0.307099	0.802208
POU6F2	0.656544	0.802312
LOC107984890	0.185945	0.802787
SNORD36A	-0.0572516	0.802915
AWAT2	-0.410758	0.802915
LINC01906	-0.613882	0.802915
C16orf87	-0.0676917	0.803056
PRRT1	0.0846282	0.803137
PLGRKT	-0.0533858	0.803343
EXTL3-AS1	0.24463	0.803431
LOC107985657	-0.200485	0.804193
SNX17	-0.0262096	0.804346
LOC101926994	0.168996	0.804566
MRPS31P5	-0.0317681	0.804566
CFAP99	0.260074	0.804854
PALB2	-0.0335078	0.804854
CCDC88C	0.196653	0.805045
GOLGA1	-0.0180233	0.805045
RCOR2	-0.110688	0.805045
LOC105374965	-0.225533	0.805045
CFI	-0.244538	0.805045
SNORD116-6	-0.398156	0.805045
CSF1R	-0.121351	0.805066
MIR5004	-0.102383	0.805173
FBN1	0.0606933	0.80533
TRIM62	-0.0397085	0.805418
BOD1	0.0274431	0.805594
SPDYE16	0.083559	0.805917
LOC105377374	0.211297	0.805972
DENND5A	0.0277534	0.805972
HERC2P2	-0.0673224	0.805972
MIR614	-0.228018	0.805972
DLGAP3	-0.267339	0.805972
LOC105377319	0.223321	0.805987
LOC105372044	0.710885	0.806155
NSG1	-0.151023	0.806155
KLHL23	0.118502	0.806193
NICN1	-0.0500224	0.806193
UNC5C	-0.273063	0.806193
MIR1244-3	0.0974513	0.806252
MIR8085	0.26524	0.806276
LOC107984128	0.256088	0.806276
KLC3	-0.0746894	0.80632
LOC105374800	-0.139271	0.80632
NFIC	-0.0378197	0.806431
ATG9B	-0.135357	0.806465
AFTPH-DT	0.139946	0.806496
RAD51B	-0.0603854	0.806666
LOC101927401	0.307435	0.806735
LINC00592	-0.169661	0.806882
LINC00958	-1.01816	0.807246
LOC101927864	0.05489	0.807435
CSAD	0.0480751	0.807437
DNAJB6	-0.029633	0.807437
LOC105376675	0.297193	0.807451
HSD52	0.268238	0.807493
MOCS2-DT	0.0604444	0.807582
LINC00189	-0.234333	0.807656
REXO2	0.0278865	0.808126
SESN2	-0.0747307	0.808126
GRIN1	0.173087	0.80818
TAP1	0.0580966	0.80818
LOC105370068	-0.172876	0.80818
TFB2M	0.0271597	0.808221
C12orf71	-0.240119	0.808408
ARC	-0.211035	0.808771
GPR63	-0.205984	0.808966
HNRNPD-DT	-0.116791	0.809034
IGSF1	-0.728177	0.809081
LOC105378443	0.10338	0.809444
PSKH1	-0.0418185	0.809444
SCTR	0.643658	0.809516
LOC105371574	-0.272529	0.809733
MAGEB17	0.308273	0.809754
LOC651337	0.161709	0.809754
LOC400464	0.0962928	0.809754
LOC105372861	0.46886	0.809796
ZKSCAN8P1	-0.0789049	0.809825
LINC00668	-0.969289	0.809887
LINC00385	0.354024	0.809898
TESK2	0.0509308	0.809898
LOC105369745	0.0787893	0.810093
LOC105372492	0.500339	0.810112
MMP1	-0.238362	0.810118
ST6GALNAC2	-0.154033	0.81013
LOC101929819	0.100099	0.810228
LY6S	-0.097961	0.810752
IL4	0.315295	0.810773
CEACAM1	0.258045	0.810773
LOC102723340	0.0490583	0.810773
ODC1-DT	-0.0767005	0.810773
LINC02721	-0.220865	0.810773
LOC105374340	-0.221682	0.810773
MIR1270	0.356534	0.810869
DISC1	0.0900852	0.810869
FBXO31	0.031146	0.810869
MIR659	0.22528	0.811013
CRYBG1	0.152355	0.811013
TMEM38B	0.0660227	0.811583
LOC105370519	0.28388	0.811719
SNORD96A	-0.0918728	0.81181
LOC107986575	0.292628	0.811857
NPIPB4	-0.0426209	0.811893
KCNV2	-0.244005	0.811954
MIR3185	0.826972	0.812042
SNORD116-28	-0.229115	0.812042
MIR24-2	0.143054	0.812159
MFN1	0.0255011	0.812159
MIR3918	-0.119944	0.81234
LOC646813	0.614047	0.812359
CD99L2	-0.0360031	0.81272
POLR2A	0.0307272	0.812869
LOC107986676	-0.231556	0.813134
LOC105370617	-0.499982	0.813159
LOC105375915	0.523623	0.81321
MOB3A	-0.0324975	0.813437
LOC105377177	0.592813	0.813775
BET1L	-0.0323765	0.814031
SNORA5A	0.131419	0.814119
AMZ2	0.0330054	0.814119
ZDHHC23	-0.075735	0.814119
FAM86B2-DT	0.0863407	0.814247
ATG4A	-0.0300233	0.814247
CHRD	0.130843	0.814284
FAM193B-DT	-0.230058	0.814578
NUCKS1	-0.0411379	0.815108
LOC107984192	-0.198717	0.815108
ELOVL2	-0.234196	0.815108
LOC105378011	-0.455866	0.815108
MIR6741	-0.176402	0.815118
RERE-AS1	0.173939	0.815196
DUSP28	-0.0392871	0.815258
PF4V1	-0.28354	0.815354
RINT1	-0.0243749	0.815455
NGF-AS1	0.157533	0.815475
PFKP-DT	-0.111517	0.815475
SEPTIN3	0.169941	0.815554
ACACB	0.0586432	0.815554
P3H2-AS1	-0.431587	0.815554
MGP	-0.239293	0.815695
UBA6	0.0534115	0.815787
CNTNAP3P2	0.551664	0.815918
STXBP6	-0.14169	0.815918
ELMO1	0.210055	0.816208
ATG10	0.0353246	0.816308
GTF3C3	0.0234711	0.816308
LINC00562	0.15412	0.816365
WWC1	0.137018	0.816407
TUSC2	-0.0345833	0.816499
LOC107986632	-0.105291	0.816499
ZUP1	-0.0276269	0.816696
LOC102723393	0.397271	0.817045
RABGAP1L-DT	-0.493141	0.817165
DEPDC7	-0.0596272	0.817286
LOC105373737	0.270637	0.81742
LPCAT2	0.0811616	0.81742
NUP43	-0.0312213	0.81742
PGM5P3-AS1	0.225862	0.81753
LOC107986269	0.380316	0.817532
MIR548L	0.357194	0.817532
LOC105377654	0.262089	0.817532
ANKRD31	0.132014	0.817532
WDR89	0.0428572	0.817532
SCRIB	-0.0969087	0.817532
UBE2A	0.0234485	0.817533
MIR1244-4	0.095321	0.817763
DUSP23	0.0575833	0.817763
CDH19	0.578173	0.817773
LOC105375262	0.308655	0.817773
DCSTAMP	0.189473	0.817773
ARHGAP27P1	0.07007	0.817773
ADCY7	0.0549078	0.817773
TUBA4A	-0.0757676	0.817773
HEATR9	0.364475	0.818096
RBP2	0.421291	0.81811
MIR6800	-0.0747241	0.81811
NOL10	-0.0234824	0.81823
USP2-AS1	0.177848	0.818267
LOC107984440	0.245364	0.818366
PLOD2	-0.0861589	0.818366
MEOX2	0.336346	0.818369
CMIP	-0.0555594	0.81865
LOC105372432	0.0622866	0.818827
GIPR	-0.112308	0.818916
LOC105375949	0.839854	0.818959
TMEM185B	0.0253699	0.819051
ATP7B	0.0685174	0.819505
LOC105376035	0.244712	0.81955
PGS1	-0.0265964	0.819747
SNORA74A	0.428314	0.819772
SNCB	0.335693	0.819836
PPHLN1	-0.0207728	0.819876
GRM5-AS1	-0.280877	0.819912
ECEL1P2	0.424031	0.819917
LOC105379549	0.178492	0.819917
MZF1-AS1	0.0561944	0.819917
ABCE1	0.0445257	0.819917
SPOP	0.0305562	0.819917
SPNS2	-0.0732332	0.819917
ZRANB3	0.0264843	0.820307
NIT2	0.0242691	0.820658
NKX6-1	-0.337192	0.820673
ENG	-0.0713643	0.820926
PAFAH2	-0.0435614	0.820982
MADD-AS1	-0.160204	0.820986
TMEM151A	0.231029	0.821258
LOC105369623	0.37375	0.82146
SNORA3A	-0.102583	0.82146
LINC01560	0.0484721	0.821466
FAM85B	0.0987653	0.821525
MIR7847	-0.291238	0.821525
LOC105369958	0.123954	0.821952
LOC107985502	-0.156927	0.822034
SRPRB	-0.0308599	0.822181
PURG	0.218573	0.822189
BMS1P14	0.056694	0.822189
FZD2	-0.0531625	0.822189
XNDC1N	-0.0605739	0.822189
CYSRT1	-0.118971	0.822189
IL2RG	-0.708393	0.822189
CFAP276	0.236222	0.822308
RPUSD4	0.0275703	0.822308
LOC105371082	-0.156675	0.822308
MRE11	-0.0486303	0.822458
LOC112267858	-0.0643006	0.822458
SNORD138	-0.212562	0.822458
RYR2	-0.454537	0.822497
WASHC1	-0.0380492	0.82256
MMP12	0.262695	0.822893
NEXN	0.0729282	0.822893
CBY3	-0.122808	0.823046
SNORA40B	0.214551	0.823065
RBM6	0.0314679	0.823065
PKD1	-0.0889032	0.823065
LOC112543491	-0.120309	0.823065
SRSF3	-0.0381164	0.823134
SERHL2	-0.0414096	0.823182
DDT	-0.0565031	0.823182
CYP2B6	0.453589	0.82328
LOC107985847	-0.376602	0.82328
LINC00552	0.452999	0.823422
DMD	-0.194023	0.823615
LINC03068	0.442132	0.823792
ABCG4	-0.13306	0.823849
FLJ39095	0.12217	0.823886
SEMA6A-AS2	0.404586	0.824265
ERICH2-DT	0.469173	0.824487
C5-OT1	0.0992839	0.824628
SNHG18	-0.0713616	0.824628
LOC105376993	0.307666	0.824736
MKRN2	-0.0175925	0.824757
EFCAB3	0.266273	0.824816
THAP9-AS1	0.0586686	0.824943
SPDYE17	-0.0959302	0.824943
C16orf92	-0.24611	0.824943
MEX3B	-0.110875	0.825059
MIR6783	-0.242214	0.825059
SNORD116-7	-0.487557	0.825059
CLIC5	0.77618	0.825272
STX16-NPEPL1	-0.0367413	0.825272
MPL	0.178447	0.825376
RDH10-AS1	0.222722	0.825453
MYH3	0.138763	0.825539
TAF12	-0.0231545	0.825608
TATDN2	-0.020914	0.82569
LOC101927583	-0.126394	0.825695
PCF11	0.0264288	0.825873
GRIN2C	0.119231	0.8259
LOC107987110	0.550857	0.826154
ZNF584	-0.0238963	0.826154
LOC107985315	-0.209414	0.826154
CFAP418-AS1	-0.37974	0.826154
SNORD41	-0.535503	0.826154
AP5B1	-0.045967	0.826349
UBE2R2-AS1	0.534647	0.82653
LOC340184	0.350726	0.82653
JADE2	0.0626134	0.82653
C5orf63	-0.0806084	0.82653
FREY1	-0.25379	0.82653
SAA2	0.451166	0.826796
MIR4269	-0.555749	0.826796
IPCEF1	0.279386	0.827295
PRKAB1	-0.0259452	0.827507
IFNE	-0.0910205	0.827507
KRT3	0.323695	0.827851
LOC102723543	0.0741933	0.828299
LOC105377492	0.2321	0.828403
THY1	0.0642932	0.828567
ST8SIA1	-0.237466	0.828716
MT3	-0.338873	0.82877
ZC3HAV1	0.0297064	0.828795
PADI3	-0.387498	0.828825
CCS	-0.0435283	0.828896
SCARNA26B	0.332689	0.828984
LOC105374110	0.607891	0.828996
LDLR-AS1	-0.101954	0.829067
SLC25A42	-0.0466352	0.829125
SAPCD1-AS1	-0.0861254	0.829141
DNAL4	-0.0334399	0.829166
AEN	-0.0410365	0.829166
SCG2	-0.187726	0.829299
RNF5P1	-0.0564907	0.829322
MAP3K5	-0.077173	0.829322
FLOT2	-0.042155	0.829351
BLTP3B	0.0393922	0.829545
DHX35	-0.0256039	0.829545
LOC107987266	-0.141522	0.829545
HTT-AS	-0.340099	0.829545
GABRG3	0.708809	0.829727
SNORD58A	0.0940245	0.829727
SLC35G2	-0.0633101	0.829785
EHF	-0.29249	0.829807
LOC101927414	0.231142	0.829824
LOC105378150	0.723524	0.829836
IL19	0.536815	0.829836
CC2D2A	0.0480926	0.829876
AKAP7	-0.0614416	0.829876
LOC100507403	0.50052	0.829951
CERS5	-0.0299799	0.830141
GP1BB	-0.105952	0.830141
ANXA11	0.0314457	0.830313
LOC101926974	0.3796	0.830465
LOC645261	-0.361494	0.830465
IQGAP2	-0.316843	0.830504
MIR30C2	0.360695	0.830939
RNASE7	0.440122	0.830946
RASL11A	-0.162074	0.830946
LOC105372209	-0.903821	0.831143
EVX1	0.618967	0.831143
AMN	0.0248627	0.831244
LOC107984301	0.484346	0.831274
SLC34A3	0.134315	0.831274
CREB3L2	-0.0468957	0.831274
MIR1229	-0.273349	0.831274
LOC107985289	0.13335	0.831282
LOC107984263	0.0482665	0.831511
SNORD116-20	-0.16142	0.831546
SLC25A34	-0.0784863	0.831733
SAMD12	-0.193644	0.83194
LOC105377276	-0.587376	0.831972
CGNL1	0.138472	0.832308
LOC105373428	-0.103736	0.832406
LGALS9B	0.311245	0.832416
TUB	0.0465927	0.832416
LINC00662	-0.0414705	0.832449
ZBTB7B	-0.0515997	0.83256
URGCP-MRPS24	-0.0339358	0.832693
MMP11	-0.162012	0.832699
CHRNA3	-0.198586	0.832798
CNN2	0.0500824	0.832892
NTAN1	0.0328249	0.833304
DAPK3	-0.0642644	0.833588
PLPP5	0.0325108	0.833689
LARGE2	0.374278	0.833793
TMEM160	0.113792	0.833793
IHH	-0.237513	0.833793
GGT7	0.0379668	0.834189
LOC105373124	0.157899	0.834203
AGK-DT	0.34232	0.83426
LOC107985568	0.155751	0.834315
HTR2A	-0.179026	0.834315
MIR6727	-0.159766	0.834639
CEP57	0.0334805	0.835274
MYH10	-0.0768321	0.835274
KLHL7-DT	-0.186747	0.835274
FAM83E	-0.338809	0.835274
KRT38	-0.340229	0.835274
MCM8-AS1	-0.153329	0.835367
CCDC85B	0.137382	0.836055
TRBV9	0.41066	0.836128
TINCR	0.156464	0.836128
NUDT16L1	-0.0460686	0.836128
DAND5	-0.185529	0.836128
GP6-AS1	-0.134033	0.836402
FAM157B	0.0577782	0.836412
LHX6	-0.328587	0.836412
MAP2K1	-0.0358281	0.836537
CYB561A3	0.032034	0.836572
TSPYL6	0.546904	0.837053
PRSS44P	0.381431	0.837053
PROM2	0.0860933	0.837083
FAM157A	0.0541558	0.837083
GIPC3	-0.133385	0.837275
KCNN1	-0.293028	0.837275
LOC105373957	-0.102958	0.837372
CCDC97	0.0286572	0.837383
LRRC9	0.369616	0.838128
MRPS6	-0.0522088	0.838128
MIR4513	-0.384861	0.838721
CHRNE	0.0793998	0.838787
ZMAT2	0.0205838	0.83887
LTBP3	0.0690612	0.838872
FAM227A	0.0720795	0.838959
AP5Z1	-0.0740631	0.838998
AKAP17A	-0.033286	0.839185
SIN3A	0.0249286	0.839377
SNORD12C	-0.20201	0.839377
LOC107985485	-0.359228	0.839391
LOC100287467	0.061216	0.839499
TBX4	-0.227837	0.839806
KDM6B	-0.0589135	0.839872
LIPT2	-0.0704257	0.839962
ARHGAP9	-0.215565	0.839962
ADORA3	-0.369974	0.839962
WDR81	0.0572269	0.839993
H3P6	0.0332719	0.839993
SERF1A	-0.0423283	0.839993
THOC7	-0.0242747	0.840398
LOC105375056	-0.504314	0.840398
RBAKDN	-0.266367	0.840454
UBA2	-0.0266544	0.84057
SNORA52	-0.101029	0.840642
LOC107985551	-0.17064	0.840912
LOC401021	-0.0783494	0.840959
LOC105371630	-0.130047	0.841066
LOC105373605	0.300764	0.841105
TESK1	-0.0484146	0.841105
LOC101928362	0.325521	0.841344
TPTE2P3	0.29416	0.841344
CELSR1	0.187007	0.841344
GNL1	-0.0228623	0.841344
CASC11	0.127117	0.841345
MAGIX	0.0726913	0.841345
RNVU1-1	-0.337628	0.841345
LOC105373062	0.637004	0.84141
RAB37	-0.118743	0.841448
DCAF4L1	-0.152379	0.841457
LINC01695	0.439394	0.84147
LOC107985203	0.23588	0.84147
SNORA63	0.0518201	0.84147
YY2	-0.0485068	0.84147
LOC105374925	0.11949	0.841841
HAL	0.194436	0.841873
IRX2-DT	0.0614955	0.842019
TLE1-DT	0.340603	0.842077
STT3A-AS1	0.215325	0.842077
STRCP1	0.209159	0.84211
MATN1-AS1	-0.0840695	0.842191
XLOC_008559	0.47163	0.842386
LINC00673	-0.0948068	0.842386
GPBAR1	-0.140751	0.842386
MTMR14	0.0199125	0.842428
RIPK2	0.0507242	0.842473
LOC101929129	0.676438	0.842484
FAM83C	0.27789	0.842687
RCOR1	-0.0236804	0.842721
LOC105377388	0.183013	0.842748
LOC105377627	0.607088	0.843265
DZIP3	0.0440466	0.843269
LINC00944	0.403104	0.843293
SNORA70G	0.393253	0.84339
RILPL1	0.0319309	0.843411
SCRN2	-0.0518649	0.843428
PTCH2	0.0805061	0.843441
FRMPD2	0.473628	0.84356
RILP	-0.0625524	0.843895
SOX15	-0.0737944	0.843952
LINC01214	0.33994	0.844178
LOC105373945	0.304537	0.844258
TNFRSF8	-0.245078	0.844258
LINC01396	0.30766	0.844278
UQCRC2	-0.0195833	0.844278
CFAP57	0.109972	0.844289
CNNM1	-0.105183	0.84444
LOC400748	0.43783	0.844502
CLUL1	0.159924	0.844536
AMT	0.0754906	0.844536
SYNE3	0.0799768	0.844808
RANBP6	-0.0349546	0.844808
LOC101927692	-0.471547	0.844816
ENO4	0.0701661	0.844884
TMEM116	0.0405536	0.845428
IGF1	-0.291129	0.845495
PTGFRN	0.107765	0.845558
SNORD42A	-0.142336	0.845558
STIM1	0.0358021	0.845778
LOC102723795	-0.311794	0.845778
DHRS9	0.893109	0.845958
TAP2	-0.0454327	0.846093
SGSM3-AS1	-0.385963	0.846093
HEPACAM	0.444666	0.846207
LOC105370207	0.278819	0.846207
CHKA	0.0373746	0.846207
NDUFB1	0.0309044	0.846207
GRTP1-AS1	0.178956	0.846243
MYCL-AS1	-0.156215	0.846243
MIR589	-0.228258	0.846243
OR2H2	-0.217788	0.846307
CACNA2D3-AS1	-0.402902	0.846364
LOC401261	0.0775923	0.846531
RPS23	-0.0288044	0.846895
MCF2	-0.244327	0.846895
SAT1	-0.0753048	0.847096
TAFA1	0.50412	0.847135
LOC101927296	-0.286463	0.84722
LMF1	0.0491753	0.847241
CCRL2	-0.250499	0.847513
TLNRD1	-0.0658503	0.847557
TUSC3	-0.0916912	0.847557
LOC105374938	0.0673709	0.847594
MED4-AS1	-0.022909	0.847697
LCE2C	-0.554473	0.847697
C3orf86P	0.139869	0.847772
MIR199A2	0.10065	0.847842
MAPK3	0.0373853	0.847842
SMC1B	-0.159293	0.847842
ZNF32-AS3	-0.485433	0.847842
TAFA3	0.19972	0.847951
PMS2P7	-0.0506475	0.848052
KCNQ5-AS1	-0.360091	0.848052
DCAF4	-0.0379345	0.848125
GABBR2	-0.115564	0.848154
TRAC	-0.184137	0.848195
TMEM132D-AS2	0.379288	0.848284
ZNF799	0.0415938	0.848651
LOC107984402	-0.258475	0.848915
LOC105374421	-0.190692	0.848922
ARHGAP27P2	0.269692	0.849111
CLDN15	0.0522642	0.849111
TNFRSF10A-DT	-0.130759	0.849111
FTCD-AS1	0.364806	0.849348
CABP1	0.277408	0.849374
SNORA33	0.091416	0.849379
LOC101929748	0.334805	0.849547
RMRP	-0.178318	0.849547
INHBA-AS1	0.148466	0.849616
RASGRP4	-0.107009	0.849693
SLC5A10	-0.113613	0.850108
GVQW3	-0.0530444	0.85029
LOC400541	-0.0628179	0.850421
LINC01204	0.0820677	0.850441
SUMO4	0.195673	0.850501
LOC101929599	0.164318	0.850522
LOC105370918	0.125241	0.850522
LINC03065	0.0959611	0.850628
KCNMB2-AS1	0.412559	0.850658
LOC105372813	0.479054	0.850701
KLHL6	0.673341	0.850928
LINC00924	0.960327	0.851333
LOC105375167	0.402432	0.851685
BCAN	0.247396	0.851984
ANKZF1	-0.0403725	0.851984
MIR135A1	-0.250704	0.851984
CBX4	-0.0575155	0.852145
LOC107987343	-0.154342	0.852236
SOX10	0.31313	0.852575
NMBR	0.209305	0.852816
ATF3	0.154409	0.853128
UBE2G2	0.025181	0.85318
MIR4441	0.693936	0.853376
TP53TG3F	0.324929	0.853376
TEF	-0.0538883	0.853376
AQP3	-0.108713	0.853389
LOC101928557	0.306891	0.853523
PMS2P5	-0.0476383	0.853523
C2orf81	-0.0500806	0.85369
TXLNGY	0.290761	0.853858
LAMA1	0.105451	0.853858
TMEM190	-0.139933	0.853901
MIR6835	-0.153001	0.853941
LOC105369397	-0.365881	0.853951
TP53TG3D	0.305315	0.854006
MIR4435-1	0.276509	0.854006
C1QTNF3	0.13442	0.854071
LOC729558	-0.386981	0.854109
ADCY6-DT	0.332183	0.85411
PRPH2	0.114561	0.85411
SLC4A4	-0.0763852	0.85411
LOC105374608	-0.243801	0.85411
FLJ32255	-0.0605555	0.854119
EMC3	-0.0231979	0.85414
MSL3	-0.018668	0.854229
DHCR24	-0.08164	0.85423
KRT17P2	-0.497782	0.85423
LOC105370198	0.303149	0.854296
ZNF177	0.0485112	0.854296
MTO1	-0.0208528	0.854341
LOC105374235	0.330239	0.854388
KLRK1	0.281084	0.854462
XCL2	0.500856	0.854544
LOC105371573	-0.159725	0.854544
MIR6514	0.290425	0.854947
ZNF586	0.0431998	0.855123
C15orf62	-0.0480233	0.855406
MIR378H	0.282626	0.855579
FAM88F	-0.188118	0.855762
WWC2-AS2	-0.0605636	0.855957
MTRNR2L4	-0.181661	0.85597
LOC105378305	-0.462035	0.856004
KCNE4	-0.182071	0.856291
RFPL3	0.23496	0.856329
SCN1B	-0.0901818	0.856497
GCM1	0.313258	0.856783
MIR4258	-0.186243	0.856963
LOC107986094	0.29515	0.856999
LY6G5B	0.0448735	0.856999
LOC100506929	-0.440559	0.856999
LOC101929777	0.517098	0.857089
NLRP11	0.392615	0.857173
LOC101927377	-0.157221	0.857173
LOC105379091	-0.140902	0.857176
LOC105377073	0.306582	0.857425
CXCL5	0.230616	0.857912
CCDC43	0.0192427	0.858084
YBX3P1	0.0614491	0.858383
TMEM129	-0.0437516	0.858383
POMK	-0.0493486	0.858383
TRIM52-AS1	-0.0501513	0.858383
TRIM61	-0.122402	0.858383
LCMT1-AS2	0.218208	0.858402
GATM	-0.212504	0.858402
ZNF444	0.0396289	0.858412
LOC105370103	0.286351	0.858545
EMBP1	0.263842	0.858545
POLR3B	-0.0243145	0.858545
SYNGR1	-0.0737539	0.858545
SNORA55	-0.146396	0.858545
NXT1-AS1	-0.223035	0.858545
PTK6	-0.107575	0.858552
LINC03002	-0.288129	0.858552
ARHGAP30	0.106606	0.858629
AGAP4	0.028624	0.858869
COL6A2	-0.0779138	0.858885
LOC107984574	0.496164	0.859039
ZBTB5	-0.0253567	0.859039
TGFB2	0.194862	0.859439
H2BC17	-0.0982601	0.859439
LOC112268150	0.12911	0.85955
TREML3P	0.586287	0.859615
LOC107984819	-0.331882	0.859649
LOC105377684	-0.332436	0.859739
LOC107986972	0.232582	0.859968
TADA2B	-0.0258313	0.860002
PDE4DIPP6	-0.0923067	0.860136
TRIM72	-0.330583	0.860214
CILP2	0.130957	0.860395
BPIFB4	0.492314	0.860411
LOC105373985	-0.312984	0.860465
LOC105375218	0.40999	0.860494
CNTN5	0.947891	0.860594
SLA	0.319732	0.860702
LOC105373734	0.398116	0.860974
LOC107984989	0.127353	0.860974
SLC25A18	-0.0408782	0.860974
KCNN3	0.275825	0.86104
LOC105377929	0.158696	0.861347
MIR6802	-0.2166	0.861392
LGR4-AS1	0.144389	0.861616
INTS5	0.0287506	0.861616
CCNT2-AS1	-0.0494349	0.861616
HEATR6-DT	-0.0930737	0.861616
C9orf50	-0.108512	0.861616
MIR381HG	-0.423675	0.861616
TBC1D3H	0.0535753	0.861648
PIR	-0.109563	0.861648
SMARCAL1-AS1	0.247111	0.861776
NUDT10	-0.0748	0.861776
CPT1C	0.0659947	0.861879
TNFSF18	0.396301	0.861903
PCDHA3	-0.137034	0.861903
LOC105372439	-0.24018	0.861995
POU5F1B	-0.249229	0.861995
LINC01586	0.29783	0.862143
LOC107986935	-0.131832	0.862143
ADGRG2	0.10204	0.862517
PHKA1	-0.150966	0.86259
SNORA21B	-0.15659	0.862628
S100B	0.378887	0.862809
L3MBTL1	0.0643746	0.863108
LOC105370846	0.508149	0.863214
HORMAD2-AS1	0.0538843	0.863214
MED9	-0.0221312	0.863214
SLC39A5	-0.0824861	0.863214
GCAWKR	-0.138561	0.863214
SULT1C4	0.416198	0.863509
MIR410	0.254199	0.863513
ST8SIA5-DT	0.284001	0.863622
C1orf87	0.687837	0.863707
KCTD17	-0.0395805	0.863707
FAM95C	-0.79079	0.863825
SAP30-DT	0.0655437	0.86414
NYAP1	-0.164827	0.86414
SNORD73B	-0.338602	0.86414
POC1B-AS1	-0.0884908	0.864148
MAGEC3	-0.384782	0.864148
MRO	0.370408	0.864219
MYRF	-0.119474	0.864219
MIR93	0.208575	0.864485
HIGD1C	0.138195	0.864485
LOC105373352	0.575904	0.864554
EN2	0.44116	0.864767
POT1-AS1	0.126956	0.864767
ZNF470-DT	-0.0602604	0.864767
LOC646652	-0.146116	0.864767
EVI2B	-0.151394	0.864767
LOC107984746	0.225702	0.86494
ZNF22-AS1	0.0439135	0.86494
LOC100506207	0.0780784	0.865049
SMU1	0.0173754	0.865248
FRMD3	-0.131664	0.865321
CATSPERD	-0.168975	0.865321
PRPS1L1	-0.144732	0.865487
LOC102723724	0.216148	0.865492
NKX6-2	0.0470567	0.865492
PAK6	-0.291803	0.865492
H4C6	-0.508783	0.865492
EPOP	-0.0644231	0.865599
MIR5088	-0.277079	0.86562
LOC107986444	-0.309482	0.865804
ZNF324	-0.0263514	0.865882
DNAH14	0.0503045	0.865977
AHDC1	-0.0728891	0.866062
LOC105373271	0.211835	0.866079
CAV3	0.192782	0.866079
FCF1	0.023062	0.866079
KIF5C	-0.192607	0.866272
ND4	-0.0417917	0.866389
TIGD2	0.0491593	0.866407
LOC105372321	0.188889	0.866544
SNORD116-22	0.158853	0.866544
SMG1-DT	0.110807	0.866544
CLYBL	0.0811156	0.866544
LOC101929258	-0.093708	0.866657
LOC105371747	0.542122	0.866684
LOC107985074	0.277051	0.866684
LRFN5	0.248601	0.866684
SLC16A8	0.126251	0.866736
CAPG	0.084283	0.867218
WASIR2	-0.228975	0.867246
TSHR	0.265227	0.867448
LOC107985980	0.291641	0.86758
KLC4-AS1	-0.0416089	0.867582
LOC105373075	0.430531	0.86778
TNK1	0.0374377	0.86778
SMN2	-0.0465873	0.86778
TRAPPC5	-0.0898665	0.86778
INSC	-0.137218	0.86778
TMEM244	-0.604924	0.86778
LOC105370832	0.50811	0.86784
MIR5587	0.22913	0.86784
ABRACL	-0.0409509	0.86784
SMOC1	0.310044	0.867947
RNVU1-3	-0.34629	0.867966
SCN4A	0.508111	0.868052
FAM247C	0.155499	0.868175
BPHL	0.0378311	0.868325
PTTG1IP	0.0425404	0.86833
LOC105370943	-0.267023	0.868406
LINC02695	-0.306086	0.868518
LOC403312	0.189257	0.868928
KLRC4-KLRK1	0.267399	0.869111
LOC105376353	0.36102	0.869179
LINC00475	-0.185404	0.869179
OR11H7	0.27601	0.869287
UNG	-0.0318606	0.86948
LOC105372773	-0.803997	0.86949
CEL	0.0711687	0.869831
ZNF580	0.0426486	0.869831
LOC101927855	0.259837	0.869846
MYO3A	-0.495198	0.869846
DNM1L	0.0268595	0.869874
LINC02773	0.363035	0.869974
LCE1E	0.610518	0.870244
ADPRH	0.0657547	0.870446
RFPL4B	0.181219	0.870531
ADAT3	-0.0946649	0.870538
ECEL1	0.384806	0.870836
NEK4	0.0249131	0.870836
CATSPER1	-0.0860929	0.870836
EIF2B5-DT	-0.0925421	0.870836
IGFL4	0.362153	0.870906
SCN3A	-0.198273	0.870979
CAPN5	0.0591617	0.871062
H2AB2	0.273579	0.871508
LOC107984935	-0.176461	0.871508
LOC107984409	0.321842	0.871545
CCNP	-0.124589	0.871615
LOC102723608	0.59781	0.872022
FBXL14	-0.0561425	0.872022
BTG3-AS1	-0.0746763	0.872091
LOC105369668	0.288832	0.872232
ILK	-0.0295988	0.872232
LOC105369761	0.253852	0.872311
SURF1	0.0380993	0.872311
FAM168B	-0.0154041	0.872311
SNORA29	0.168856	0.872359
PTPN6	-0.170275	0.872368
ZCCHC12	-0.269766	0.872403
IFFO1	-0.0362673	0.872447
LOC100996549	0.287763	0.872714
SRCAP	-0.0279163	0.872714
FAM169A	-0.0866001	0.872714
LINC01108	-0.637828	0.87281
CEP192P1	-0.196109	0.872813
XPO1	-0.03858	0.872828
DCAF11	0.0207824	0.872852
SYT15-AS1	-0.104123	0.872852
CDK6-AS1	-0.0813357	0.872993
RN7SK	-0.126383	0.872993
LINC00856	0.0941255	0.873182
LOC105370356	0.558892	0.873189
KCNJ13	0.189785	0.873399
MIR6516	0.174173	0.873399
LRRC40	0.0412093	0.873931
SERF1B	-0.0393953	0.873931
MTHFD2L	0.0409084	0.87402
C14orf178	-0.117771	0.87402
SERPIND1	-0.270624	0.87402
SNORD33	-0.132399	0.874023
GTPBP8	0.0328613	0.874158
NEB	0.0805421	0.874265
ANKRD53	-0.022762	0.874386
SH3GL3	-0.169996	0.874803
LOC105373716	0.0849275	0.874858
CCDC73	-0.0314185	0.874993
ULK4P1	-0.138875	0.875238
LOC107986307	-0.296439	0.875354
TMEM150C	0.127811	0.875362
LOC105372832	-0.274871	0.875362
LCE1D	0.817516	0.875417
LOC105377227	0.676574	0.875417
TRPV1	0.0457794	0.875429
CYSTM1	0.0433648	0.875471
LITATS1	-0.0588857	0.875471
LOC339685	0.366253	0.875512
LOC101927468	0.11221	0.875546
TMEM191C	-0.0949212	0.875546
LINC01372	-0.101469	0.875546
ARHGAP42-AS1	-0.181531	0.875546
MMP7	0.258958	0.875765
MIR6769A	0.252206	0.875765
LOC105372087	0.868225	0.8758
LRCH1	-0.0233078	0.875931
LOC105378685	-0.234136	0.875931
LOC101927314	0.312699	0.876052
LOC107985998	-0.149596	0.876063
OXER1	0.231603	0.87619
TFG	0.0209527	0.876411
IL24	-0.166259	0.876411
SMCR2	-0.271221	0.876591
LOC105377714	0.376797	0.876781
LOC105377404	0.167215	0.876781
MYADM-AS1	0.124969	0.876781
LINC02454	0.0989627	0.876781
ACOX3	-0.0323275	0.876861
H1-2	0.0835368	0.877108
TNFAIP8L2	-0.1993	0.877428
LOC105372065	0.294226	0.877497
LOC107986406	0.246026	0.877497
PELI3	0.0386484	0.877847
MYO1G	0.342535	0.877895
LOC105375530	0.287845	0.877895
PPP1R27	0.340695	0.877977
FERMT3	-0.116016	0.878031
TCEAL2	0.264986	0.8781
ZNF630	0.0733961	0.8781
GCSH	0.0433512	0.8781
DOCK3	0.102566	0.878168
KTI12	0.0288327	0.878284
CHST7	0.0723923	0.878386
LTK	0.121728	0.878472
SSBP3-AS1	0.0707151	0.878803
PPP1R7	-0.0191979	0.878803
MAGOH2P	-0.0962527	0.878803
LOC100288123	0.0655751	0.87948
GREM1-AS1	0.139319	0.879591
NPHP3-AS1	0.0701576	0.879601
ETV6	-0.0477284	0.879616
SPATA31F1	0.154436	0.879725
LOC105371540	-0.453587	0.879865
TRGV3	0.280068	0.879875
GPC6	0.081849	0.87997
LINC01752	0.398465	0.88008
GIN1	0.0347572	0.88008
LOC105373608	-0.085979	0.88008
ERCC6L2-AS1	0.0692999	0.880191
LOC107984328	0.0545045	0.880191
DDX50	0.0178019	0.880191
VPS37D	-0.0653092	0.880191
FKBP5	-0.0909439	0.880191
OR2S2	0.144991	0.880347
PCMTD1-DT	0.0473108	0.880347
C17orf78	0.234812	0.880389
FAS-AS1	0.102052	0.880389
MED29	-0.0200433	0.88092
LINC02018	0.0747943	0.881023
DYRK3	0.0255684	0.881109
LOC105370854	0.053321	0.881177
SRGAP2B	-0.0273822	0.881207
NECTIN1-DT	-0.1613	0.881207
LGALS4	-0.208829	0.881248
TUBBP5	0.0843505	0.881369
MVB12B	0.045171	0.881383
MIR10A	0.39965	0.881412
CCDC92	0.0378011	0.881412
PCID2	0.0198132	0.881412
EFCAB12	0.172393	0.881724
MAP3K15	-0.0318759	0.881818
TMEM62	-0.0363915	0.881867
GVINP1	0.110435	0.881874
SLC9A3-OT1	-0.0292576	0.881874
TP53TG3C	0.308904	0.882071
PDZK1	-0.0674311	0.882071
RHOXF1-AS1	0.398503	0.882109
LOC105372841	0.168146	0.882227
GRIA2	0.38686	0.882719
EHHADH	0.0356679	0.882719
TRIM58	0.374189	0.882885
MIR29A	-0.18933	0.882885
LOC105375171	0.433705	0.882905
PEDS1	-0.0422735	0.882915
CFAP107	0.609644	0.883162
LOC107984252	0.356042	0.883162
IMPA1P1	0.308176	0.883162
GASK1A	0.15231	0.883162
CCDC192	0.0800765	0.883162
SRSF1	-0.029945	0.883162
LILRA6	-0.145623	0.883162
KCNMB1	-0.427849	0.883162
AGAP5	0.0308352	0.883235
DSG2	-0.322245	0.883241
LOC107985177	0.113227	0.883437
LOC349160	0.390375	0.883475
METTL4	-0.0407901	0.88354
BICDL2	-0.0826614	0.88354
LOC107985934	-0.23546	0.883541
LOC107984307	0.277464	0.883676
ACTA2	0.129214	0.883827
CTDSPL2	0.0409253	0.883827
KRTAP3-1	-0.693814	0.883827
ZNF670	0.0558728	0.883959
GOLGA2P3Y	0.141438	0.884017
MNS1	-0.0538815	0.884109
MARK3	0.0168237	0.884163
LOC101928692	-0.135239	0.884404
SPEN	-0.0280852	0.884467
LOC105369143	-0.332591	0.884467
LOC105369421	0.406255	0.884543
TAS2R31	0.114559	0.884543
LOC101928669	0.0914953	0.884543
LPP-AS2	0.0357868	0.884543
TUBGCP4	-0.0199349	0.884543
FXYD6	-0.329048	0.884543
LOC107984015	0.570745	0.884668
ZFHX4	0.075793	0.884668
FAM86B3P	0.0705657	0.884705
PEX12	0.0389288	0.884705
LINC01703	-0.111428	0.884753
ZNF418	-0.0474927	0.884945
ZFP91-CNTF	0.026094	0.885082
STARD7	0.0213753	0.885082
PPP4R1L	0.0308753	0.885327
MIR210	0.197275	0.885441
LOC107985392	0.433729	0.885632
PCDHA5	0.212481	0.885632
SNORD127	0.357097	0.885686
FSIP2-AS1	0.390372	0.885695
SLIT1	-0.150786	0.885695
TMEM191B	-0.0803446	0.885721
CD209	0.257611	0.885724
SLC1A2	0.106623	0.885724
LOC105379083	-0.29909	0.885724
CDR2	-0.0295631	0.885758
LOC105372266	-0.0973991	0.885812
METTL18	0.0419145	0.886014
ZNF630-AS1	0.117695	0.886215
LINC01970	0.254043	0.886216
KIAA1755	0.103328	0.886216
CALML4	-0.0343057	0.886216
LINC02930	-0.167326	0.886436
MERTK	0.301621	0.88663
FZD1	-0.0517931	0.88663
NOTCH4	-0.0749909	0.887009
LYVE1	-0.226769	0.887009
LOC100996756	0.103887	0.887527
TPMT	-0.0380577	0.887582
FAT1	-0.0766733	0.887613
LOC105373059	-0.346621	0.888014
PTCSC2	-0.656389	0.888082
LINC02348	0.445433	0.888128
WFDC13	0.322678	0.888128
C16orf96	0.121911	0.888128
AVPI1	-0.0596333	0.888128
ZFPM1	-0.0784745	0.888128
LOC105373974	-0.138133	0.888128
BCAN-AS1	-0.223503	0.888128
CSE1L-DT	-0.378444	0.888128
MIR6812	-0.298198	0.888141
TSKU-AS1	-0.149261	0.888235
MIR3620	-0.164873	0.888537
MIR7156	0.531898	0.88854
LOC105370101	0.35946	0.88854
SPATA31G1	0.148033	0.888683
ABTB2	0.0836961	0.888828
OSMR-DT	0.204577	0.889072
LOC100996662	0.133247	0.889415
LINC02896	0.130853	0.889415
KRT1	0.768679	0.889416
MMP24	-0.0471114	0.889532
LOC105370855	-0.238751	0.889644
KCTD21-AS1	-0.034112	0.889704
DLL4	-0.31498	0.890038
NR1I2	0.22515	0.890756
RHBDF1	0.0420667	0.890756
UCP1	-0.119931	0.890756
ZBTB20-AS4	0.305584	0.890761
IQSEC1	-0.034565	0.890761
DOCK1	0.0254823	0.891023
OTUD5	-0.021037	0.891122
DYNC1LI1	-0.0348558	0.891122
LOC105369147	0.0558576	0.891373
AFAP1L1	0.0719277	0.891617
MIR7974	0.531901	0.891682
DDO	0.222768	0.891682
MROH9	0.195908	0.891701
B3GNT2	0.0577962	0.891701
OPRL1	-0.0769783	0.891701
TNFRSF10A	-0.104513	0.891701
CD82	-0.123006	0.891701
NPAS1	-0.137821	0.891701
LOC100422556	-0.1622	0.891701
CCDC144NL-AS1	0.110465	0.89199
FAM83G	-0.0988862	0.89199
LOC102724728	0.567233	0.892021
TRAM1L1	0.0660332	0.892021
FRG1JP	0.0531919	0.892021
LOC374443	0.0468403	0.89234
LOC115308161	-0.0691307	0.892484
XDH	-0.129521	0.892514
PDE4B	-0.0976667	0.892804
XGY2	0.0734751	0.893234
CLCC1	-0.0225587	0.893234
LOC105375103	-0.566132	0.893557
BATF	0.434607	0.893558
NDUFAF8	-0.0362219	0.893894
CNFN	-0.126792	0.893894
AGBL5-AS1	-0.36888	0.893894
PGR-AS1	0.683851	0.893896
NAGLU	-0.0448647	0.893896
KCNJ18	0.114464	0.894398
TXNDC15	-0.0317797	0.894419
LINC02814	0.486915	0.894528
UBE2CP5	0.0429952	0.894601
APOBEC3G	0.0599789	0.894736
TBC1D3P2	0.108023	0.894806
SH2D4A	-0.0636791	0.894999
RASL10B	0.111633	0.895277
ZDHHC6	-0.0217494	0.895277
C11orf68	-0.0338138	0.895277
LOC112268148	-0.0482975	0.895277
LOC102724723	-0.0560424	0.895277
KRT37	-0.350745	0.895277
CAPN9	-0.157786	0.895386
LINC01173	-0.227778	0.89557
TNIK	0.117197	0.895581
ABCG1	0.291632	0.895724
CHUK	0.0287969	0.896089
IER5L	-0.0916934	0.896089
PCSK4	-0.0868225	0.896134
MED14	0.0206921	0.896178
LOC105372246	0.457411	0.896216
CCDC87	0.069327	0.896216
NACA	-0.0235839	0.896216
GSDME	-0.0412302	0.896493
RBM15-AS1	-0.120267	0.896506
LINC01234	0.319318	0.896889
STK16	0.020916	0.896889
LOC105377223	0.200497	0.897392
TRIM27	-0.0163643	0.898073
RANBP10	0.0171954	0.898086
LOC105379328	-0.473284	0.898086
NKG7	0.315775	0.898101
LOC102724034	0.136856	0.898101
MAP1S	0.0879838	0.898101
MAP10	0.0468224	0.898101
LOC105373020	-0.0879599	0.898101
LRRC37A8P	-0.222232	0.898101
LAMA4-AS1	0.340998	0.898107
RGS3	-0.0498394	0.898107
GPAM	-0.0692367	0.898107
PLSCR2	0.49874	0.898216
LOC107986434	0.340999	0.898216
LOC112268050	0.206243	0.898216
ELL2	0.052483	0.898216
EMP2	0.0444777	0.898216
LOC107984798	0.237251	0.898354
MLLT10P1	0.175338	0.898361
IL20	0.353673	0.898366
RALGAPA2	0.0381463	0.898366
CALM1	-0.0224432	0.898366
PCDHGA12	-0.0629812	0.898366
BRI3	0.0377241	0.898386
MIR593	0.293403	0.898405
LINC03030	-0.394129	0.898405
MIR6793	0.299916	0.898481
LOC102724020	-0.258439	0.898588
FREM1	0.157301	0.898597
SKAP1	-0.306693	0.898597
SS18L2	-0.028011	0.898693
NFKBIE	0.0458487	0.898711
LOC105371062	-0.140622	0.898824
ARHGAP45	0.0421054	0.899312
LOC105376374	-0.0909432	0.899312
MIR6805	-0.111702	0.899312
LOC105374343	-0.138602	0.899312
SDS	-0.213867	0.899312
SNORD121A	0.453497	0.899353
HECTD4	0.0262323	0.899353
LOC105377043	-0.669835	0.899364
KIN	0.0235483	0.899472
SNORD79	-0.0709358	0.899472
WBP1	0.0393039	0.899529
NAV2-AS5	0.370924	0.899957
LOC105373383	-0.0927639	0.899957
UNC13C	0.688506	0.900006
HAVCR1P1	0.126447	0.900006
RYR3	0.0658546	0.900248
MRPS25	0.0147128	0.900248
ISCA2	-0.0279451	0.900248
LOC107984450	-0.164526	0.90042
INO80	0.0166535	0.900585
FAM27E2	-0.147547	0.900585
MIR6755	0.229202	0.900622
S100P	0.213757	0.900622
HDHD5-AS1	0.180173	0.900622
FAM131A	-0.0519321	0.90106
NIPAL2-AS1	0.469335	0.901282
LOC105369187	0.459907	0.901282
TNKS2-DT	0.15761	0.901282
LOC389199	0.115841	0.901282
SNORD153	0.0448253	0.901282
PIGA	-0.039157	0.901282
LOC101928491	-0.128742	0.901282
ADAM21P1	-0.143326	0.901282
MIA2	0.0341896	0.901591
DLEU7-AS1	-0.533808	0.901717
LINC02373	0.370949	0.901736
GBP3	-0.0799386	0.901861
LOC107985788	-0.205718	0.902141
USP41P	-0.0887446	0.902159
LOC105374291	0.10993	0.902345
SREBF2	0.0395491	0.902471
WAS	0.116944	0.902561
ERP44	-0.0260704	0.902561
PHF13	-0.02548	0.902866
TEKTIP1	0.0717259	0.903007
REEP6	-0.0726606	0.903007
ADCK2	-0.047562	0.903155
TMEM14B	-0.0234232	0.903271
MPHOSPH6	0.0408268	0.903342
ALX4	-0.323541	0.903342
SNORA27	0.0848952	0.903358
LOC102724207	0.354908	0.90346
LINC03024	0.422254	0.903577
MAPKBP1	-0.0331776	0.903577
RNASE13	0.406584	0.903586
LOC105377124	0.392534	0.903586
SLC22A1	0.194293	0.903586
ANKRD63	0.162892	0.903586
UBQLN1-AS1	0.044275	0.903586
JAGN1	0.018477	0.903586
RABGEF1P1	-0.0276569	0.903586
C10orf95	-0.132422	0.903586
LOC105372665	-0.243224	0.903586
LINC01827	-0.482293	0.903586
OMG	0.258299	0.903651
CHORDC1	-0.0324095	0.903664
CNBD2	-0.116621	0.903664
SLC22A13	-0.119799	0.903664
YBX2	-0.310597	0.903664
FAHD2CP	-0.0781467	0.904078
LOC102723305	0.188817	0.904161
LOC107986976	0.39457	0.904255
NALCN-AS1	0.131795	0.904317
LOC105375321	-0.160821	0.904317
LOC105370007	-0.190975	0.904317
OR3A1	-0.366489	0.904317
CD58	-0.0445987	0.904368
MIR628	0.337389	0.904881
FHL3	-0.0519202	0.904881
NLGN1	-0.124083	0.904972
CRYGN	0.257279	0.904986
LOC101929201	0.189336	0.905566
TNRC18	0.0519932	0.905566
LOC105379224	-0.390556	0.905665
LOC105369808	0.247822	0.906235
EML3	0.0329088	0.906235
LOC107986021	0.359136	0.906445
FOXO6-AS1	0.219659	0.906664
LRRC66	0.054797	0.906664
TTLL1-AS1	0.043867	0.906664
CD27	0.0461283	0.906665
LOC105371956	-0.388878	0.906704
CEP170P1	0.0384193	0.906924
LOC107986049	0.66039	0.907015
HAFML	-0.127847	0.907365
TM7SF2	0.0807918	0.907642
GGT1	0.102701	0.907687
NENF	0.0311426	0.907879
IGFBP-AS1	0.210681	0.908125
PRX	-0.0450071	0.908125
LOC105369956	0.243488	0.90842
SPR	0.0367888	0.90842
THAP12	0.0257391	0.908706
UCP3	0.0715118	0.908723
DUSP7	0.0328921	0.908723
COX7C	0.0274797	0.908723
TNIP2P1	0.716179	0.90882
RASGRF1	-0.203378	0.90882
LOC105372338	-0.220852	0.908836
SLCO1B3-SLCO1B7	-0.473312	0.908853
PGBD4	0.0299977	0.908863
CYCS	-0.0421912	0.908863
LAT	-0.0762194	0.908863
LOC102724720	0.12012	0.909205
ABTB1	0.0476896	0.909205
LOC105372412	0.286618	0.909502
ADGRG1	0.149382	0.909662
TRIM66	0.0350231	0.909694
CCAR1	-0.0238148	0.909694
HNF1B	0.274345	0.909789
TRIM16	0.0424597	0.909789
MIR4469	0.236988	0.909817
CEP20	-0.0303704	0.909984
FCRLB	0.0799411	0.910233
KCNH2	0.357264	0.91037
ALS2	0.0246017	0.91037
ARMH4	-0.0563283	0.91037
TSLP	-0.208779	0.910412
KLF1	0.402668	0.910457
REN	-0.207866	0.910457
ZAR1L	-0.306411	0.910596
APBA1	0.0484497	0.910664
C16orf89	0.170532	0.910727
ARHGAP22-IT1	0.32185	0.910742
LINC01816	0.113623	0.910742
NEMP2-DT	-0.0775319	0.910742
LOC101927268	-0.104855	0.910742
LOC107986934	0.0468097	0.910785
ZNF516-DT	0.0802075	0.910859
LOC105375911	0.255967	0.910929
LINC02937	0.0933944	0.910929
LOC107986656	0.15301	0.91103
MUSTN1	-0.0864462	0.91103
MIR6884	-0.214838	0.911079
LUNAR1	0.448187	0.91118
KCNQ1	-0.299031	0.911196
CLEC16A	-0.0274468	0.911212
RNF150	-0.118915	0.911212
LOC105371253	0.496403	0.911421
LOC107986298	0.0726138	0.911475
BCORL1	-0.0331484	0.911475
APC2	-0.0602252	0.911477
KMT2CP5	-0.0928745	0.911609
LOC102723933	0.609709	0.911823
LOC107984257	-0.19151	0.912012
ZBTB40	0.0177058	0.912077
LOC105372990	-0.15615	0.912192
H3C13	-0.133271	0.912335
LOC105370946	0.15475	0.912466
IKBKB-DT	-0.295478	0.912466
NRN1	0.0726455	0.912785
EEF2K	-0.0293295	0.912785
COL4A6	-0.241841	0.912879
MFSD13B	0.192119	0.912985
LINC02618	-0.160455	0.912985
MIR424	-0.248277	0.912985
VIRMA-DT	-0.0908559	0.913251
H2BC7	-0.256831	0.913266
BCL2L14	-0.212578	0.913354
LOC102724672	0.64156	0.913395
SELENOKP3	0.350245	0.913395
LOC105379012	0.322453	0.913395
HSFY1	0.298593	0.913395
HSFY2	0.298593	0.913395
LOC645485	0.190017	0.913395
ZNF469	-0.0824178	0.913395
MYZAP	-0.121988	0.913395
SOD1-DT	-0.219404	0.913395
LY6G6C	-0.306684	0.913395
MAEL	-0.517684	0.913395
LOC107985057	-0.0956268	0.913454
CPA6	0.385313	0.913457
LOC105374496	0.505617	0.913524
PLA2G4A	0.175178	0.913678
KCNQ4	0.209007	0.913714
ELL3	0.0392695	0.913714
SNORA71E	-0.116663	0.913714
LOC102723533	0.112439	0.913807
STIM1-AS1	-0.0868695	0.913948
LOC102723568	-0.671317	0.914065
LOC440700	0.327378	0.914073
LOC105374357	-0.357516	0.914171
TTLL5	-0.0222592	0.914174
LINC01231	0.547198	0.914266
ZNF812P	0.0764457	0.914382
KIF25	0.231524	0.914447
LOC107984281	0.125765	0.9145
KBTBD8	0.0847683	0.9145
DPP7	-0.0588757	0.914602
DALRD3	-0.0235057	0.914722
MIR4257	-0.167927	0.914784
ZNF888	-0.0410734	0.914853
LAMP3	-0.480485	0.914853
BPI	-0.240314	0.915089
RNF187	-0.0273827	0.915148
KCNIP4-IT1	0.445581	0.915209
ERI3-IT1	0.0616356	0.915397
UBALD1	-0.0643425	0.915574
TFEC	0.372143	0.915798
MLXIPL	0.594823	0.916168
TRNH	-0.0446515	0.916277
PRKD3-DT	-0.121158	0.916277
LGI1	0.347699	0.916289
LGALS3BP	0.11299	0.916289
LINC01450	0.409679	0.916358
ZNF706	-0.0209589	0.916358
ANKS4B	-0.322547	0.916568
CCDC141	0.240065	0.916621
LOC105375518	0.594824	0.916657
CYP2W1	0.247503	0.916657
TRR-TCT1-1	0.236336	0.916657
TRMO	0.0235891	0.916657
LOC105369775	-1.02474	0.916657
LOC101926948	0.162616	0.916687
IGFBP7	0.134442	0.916687
EIF3C	-0.0403789	0.916687
DEXI	-0.0307371	0.916785
CREBBP	0.020756	0.916809
LOC105369228	0.0640273	0.916992
PKD1P4-NPIPA8	0.0604078	0.916992
PAN3-AS1	0.0474453	0.916992
ANO3	-0.185393	0.916992
KRT6A	0.433727	0.917265
EPM2A	0.0317829	0.917265
CPSF6	-0.0192584	0.917433
ZSCAN5C	0.110035	0.917516
LINC01788	-0.191135	0.917516
AADACL2	0.603361	0.917562
COPS4	0.0210502	0.917724
RBM4	0.0164819	0.917724
LOC107985909	-0.0918835	0.917724
LOC105374167	0.129721	0.917731
LOC105377578	0.247451	0.917921
ACTG1P17	0.149211	0.917921
LOC105375989	0.335577	0.918094
LOC107986735	0.31054	0.918506
SNORA117	0.45596	0.918965
LOC107986629	0.277028	0.918965
LOC105370567	0.0741335	0.919004
LOC285847	0.192464	0.919044
SEC61A1	-0.0183875	0.919044
AK6	-0.0277577	0.919044
LOC613206	-0.138293	0.919044
TRC-GCA22-1	0.14492	0.919103
STAC3	0.0597032	0.91924
LOC101928352	-0.0863624	0.91924
LOC107986617	-0.24946	0.91924
SNORA9B	-0.179721	0.919276
LINC01602	-0.278662	0.919276
ADAMTSL1	0.0758795	0.919515
MLN	0.25316	0.919545
LOC105371552	0.606491	0.919546
CENPC	0.0295817	0.919546
MPZ	0.0883784	0.919612
USF2	-0.0247747	0.919694
USP17L2	-0.20592	0.919723
LOC105376436	0.575627	0.919726
MIR10525	-0.263272	0.919763
LOC102724608	0.307459	0.919846
LINC01488	0.224771	0.920736
LOC105374101	-0.0855182	0.920857
KAT8	0.0222542	0.92108
LOC107985355	0.0862821	0.921818
MIR4324	-0.385942	0.921967
MIR637	0.0786275	0.922008
RAPSN	-0.165235	0.922217
TICAM1	-0.0527382	0.922239
LOC105378026	0.205939	0.922429
MYLK-AS2	0.180976	0.922429
LOC105377635	-0.237048	0.922429
TRT-AGT1-2	0.236315	0.922913
BEST3	0.309505	0.922957
LOC105369850	-0.101105	0.922957
FAM133A	0.161861	0.923134
PNPLA5	0.53577	0.923172
PRICKLE2-AS3	0.0727768	0.92323
TAS2R13	-0.335755	0.923232
LOC105372326	0.559027	0.923341
MGC16025	0.355742	0.923358
VWA8-AS1	-0.2414	0.923358
LINC02296	-0.516255	0.923516
LINC02749	0.149946	0.923794
TCEAL7	0.111292	0.923794
LOC105375259	0.0885354	0.923794
GIGYF1	-0.0312708	0.923794
MIR8055	-0.324325	0.923794
MSMB	0.422456	0.92399
ZNF443	-0.0403686	0.924077
HOOK1	0.422458	0.924165
DNAJB5-DT	0.216436	0.924182
NIFK	0.025129	0.924189
LOC107984500	0.354471	0.92423
NKAIN2	0.285103	0.924723
TRO	-0.0579222	0.924723
ERP27	-0.316971	0.924723
ZNF628	0.077548	0.924733
SNRNP27	-0.0243905	0.924761
NAT16	-0.230064	0.924761
CCDC121	0.0495011	0.924768
SULT1C2	0.559032	0.925307
LINC01444	-0.203397	0.925385
MIR5188	-0.35503	0.925456
LOC112268023	0.452035	0.925537
LOC107986151	0.559033	0.925578
C1orf54	-0.0978911	0.925651
SLC7A6OS	0.0219483	0.925697
EXOG	0.0178942	0.925806
LOC107986031	-0.100979	0.925953
LOC107985358	0.0443244	0.925958
LNCRNA-ATB	0.705219	0.926016
SNTA1	-0.046074	0.926016
LCN12	-0.462641	0.926016
SLC41A3	0.023949	0.926065
ZNF45	-0.0166004	0.926065
LOC105370362	-0.179236	0.926065
LOC107986422	-0.20489	0.926086
LINC01664	0.380197	0.926219
LRFN5-DT	0.224319	0.926519
LOC101927283	0.081423	0.926519
LINC03021	-0.226437	0.926519
GPX8	0.0276305	0.926616
DDIT4L-AS1	0.449588	0.926617
LINC01348	0.154991	0.926706
CELSR3	-0.0565526	0.926903
LOC105378372	-0.312298	0.927082
LOC100130987	0.092482	0.927093
SMG1P5	0.0301175	0.927093
LINC02033	0.466042	0.927161
JUN	0.0669323	0.927208
LOC105376174	0.405254	0.927436
TCIM	0.147509	0.927436
TNS3	0.0741376	0.927436
ABCF1-DT	0.065993	0.927436
LOC112268317	-0.12161	0.927436
ZNF70	0.0315578	0.927543
MEOX1	0.216324	0.927651
LOC107985051	0.230111	0.927975
TJP2	-0.0628174	0.927975
ATP6V1G3	0.145964	0.928198
LOC105373228	0.26247	0.92822
RLN1	0.22751	0.928287
MIR130B	-0.347368	0.928378
LOC105373902	-0.138201	0.928532
PTRHD1	-0.0300311	0.92855
LOC101927834	-0.183642	0.929101
SNORA79B	0.186964	0.929292
PCDHGB4	-0.0405481	0.929292
PDE9A	0.540662	0.929294
FAM90A26	0.544184	0.929308
LOC101929510	0.144342	0.929308
PTGER2	-0.089579	0.929308
BCL3	-0.0703777	0.929387
LINC01198	0.46604	0.92958
RELL1	0.0340652	0.92958
NLN	-0.0319541	0.92958
LOC105372244	0.520133	0.930052
B3GNT9	-0.0304649	0.930052
ELP1	-0.0191847	0.930112
SLAMF7	0.761766	0.930126
GYPA	0.544184	0.930126
ZSCAN21	-0.0268756	0.930126
LOC105378819	-0.116655	0.930126
LINC00302	-0.33127	0.930126
OVCA2	-0.0218893	0.930207
MAGEH1	0.0314021	0.930266
CYP24A1	-0.280485	0.930281
SNORD62A	0.245064	0.930564
MIR6819	0.146514	0.930578
RAP1GAP2	-0.120362	0.93059
PRR29-AS1	0.277661	0.93064
COG1	-0.0227782	0.930839
LINC00319	-0.257056	0.930839
ARL6IP6	-0.0322497	0.931013
LOC105376034	-0.23987	0.931013
LOC101929014	-0.267006	0.931013
ZBTB42	-0.0493256	0.931198
TAT	0.277494	0.931298
LOC105376234	0.360465	0.931439
LOC100131626	0.0313675	0.931439
LINC00313	-0.28011	0.931644
LOC105371356	0.466037	0.931646
CDH13-AS2	-0.197734	0.931646
ISL1-DT	-0.725391	0.931646
SERPINA10	-0.280954	0.931703
NUP153	-0.0250691	0.93171
KRTCAP3	-0.0539875	0.93171
CCDC188BP	0.183965	0.931767
CHMP1B2P	0.296398	0.932083
LINC00506	0.0634775	0.932083
SETD6	0.0174531	0.932083
OTUD3	-0.0380521	0.932083
EIF3CL	-0.0390369	0.932083
ESAM	-0.201714	0.932083
MIR4728	-0.229898	0.932083
OPA1-AS1	-0.0350891	0.932244
RNF44	0.0382271	0.932248
SLC25A19	-0.0428605	0.932248
TMEM147-AS1	-0.0289465	0.932392
SOCS3	-0.0610388	0.932392
FIBIN	-0.125328	0.932392
WIF1	-0.363331	0.932523
LOC105379548	0.135638	0.932527
PDE4D	-0.116243	0.932527
EMB	0.236241	0.932663
UBE2Q1-AS1	-0.0260974	0.932842
FGL2	0.279267	0.932871
LOC112268078	0.620636	0.933299
LOC105369177	0.239671	0.933299
NGLY1	0.023152	0.933299
KLHL35	-0.0740703	0.933299
NFATC1	0.0506502	0.933638
LOC101929248	-0.19681	0.933638
TPD52	-0.209469	0.933638
ING2-DT	-0.0828928	0.9337
C16orf46	0.0563334	0.933727
MIOS-DT	0.0930448	0.933782
C8orf76	0.0223834	0.933811
SNORA65	-0.0836707	0.933811
EDIL3-DT	-0.235685	0.933967
KANK1	0.0395167	0.934032
LOC107986023	0.118797	0.934089
LOC105370902	0.0310989	0.934089
IKBKB	0.0200034	0.934089
SARS1	-0.0286041	0.934089
GRAP	-0.104521	0.934089
TMEM97	0.0372922	0.934646
SNORA28	0.190949	0.934701
LOC105372411	-0.0756799	0.934701
NFIA-AS2	-0.456853	0.934701
COL18A1-AS2	-0.455062	0.935121
DEUP1	0.316706	0.935252
SPP1	-0.148355	0.935252
SPDYE15	-0.063631	0.935453
ZNF821	-0.0318257	0.935506
LAYN	0.0544666	0.935565
TRAF1	0.0516831	0.935667
DLK2	-0.0687385	0.935667
LOC105369890	0.181558	0.935994
LOC107986651	0.30085	0.936088
YIPF3	-0.0244088	0.936088
FUZ	-0.0263255	0.936161
LINC01322	0.453191	0.936205
LINC02739	0.148894	0.936337
LOC105369575	-0.293322	0.936375
LINC01802	0.428596	0.937192
SLC39A6	0.0258203	0.937223
SMAD6	0.0680765	0.937629
HEXIM2-AS1	0.0994278	0.937848
TEX22	-0.0705982	0.937897
TTC9	0.169771	0.937938
NBAS	0.0171748	0.937971
C8orf58	-0.0424891	0.937971
AP1G2	0.0493453	0.938114
LOC102724158	0.307623	0.938147
FBH1	-0.0135439	0.938198
CCIN	-0.0713569	0.938198
NECTIN4-AS1	0.19942	0.938349
NPIPB12	-0.0327612	0.938349
GPAT2	-0.181857	0.938373
HSPB6	0.0612693	0.938586
CCDC112	0.0350978	0.939094
VPS37B	-0.0332174	0.939094
TTYH1	0.199474	0.939114
EIF2S3	0.0236881	0.939197
LINC00870	0.182203	0.93952
ZNRF2P1	0.0887205	0.939956
LOC101928093	-0.128664	0.940049
LOC105370064	-0.31363	0.940074
LOC107985993	-0.427035	0.940234
LOC105377759	0.383998	0.940393
PLXNA4	0.107319	0.940408
SBNO1-AS1	-0.0696057	0.940526
LINC02766	0.570846	0.940783
SMYD3-AS1	0.254205	0.940783
TRV-CAC3-1	0.241026	0.940828
SNORA60	-0.101695	0.940828
LOC105370353	-0.172812	0.941072
MIP	-0.220775	0.941136
DCDC2C	0.648715	0.941255
SCARNA8	-0.193459	0.941337
SLC24A1	0.0340389	0.941371
PHLDB1	-0.0381003	0.941371
PECAM1	0.186263	0.941394
TODL	-0.356669	0.941432
ZBED3	-0.0710282	0.941478
DLK1	-0.334945	0.941515
COX5B	-0.0347848	0.942246
HOXB5	-0.109223	0.942246
HERC2P10	0.0647964	0.942763
LOC112268295	-0.271485	0.942832
LOC105373170	0.531967	0.942943
ZBBX	0.63328	0.942986
HSP90B2P	0.0432615	0.943207
NUP153-AS1	-0.0697645	0.943207
NUP210L	-0.145103	0.943207
LOC101927344	0.207824	0.943554
LOC101927609	0.126327	0.943801
CPSF2	0.0182903	0.943942
GPR162	-0.0787673	0.943942
LOC388242	0.0686973	0.943971
LOC100131289	-0.157394	0.944031
MIR137	-0.221737	0.944031
LOC107985769	0.457595	0.944114
CLIP1-AS1	-0.175083	0.944198
TMEM59L	-0.152468	0.944532
HEPACAM2	-0.338321	0.944557
GNRH2	-0.103381	0.944668
PORCN-DT	0.161382	0.944791
RHBDF2	-0.0656999	0.944791
KIF26B	-0.0993549	0.944841
SSC4D	-0.0604706	0.94498
LOC101929828	0.059792	0.944981
LOC107985291	0.0865204	0.944984
TMEM266	0.110817	0.945106
IFNG-AS1	0.53197	0.945771
TRY-ATA1-1	0.28349	0.945771
MGRN1	-0.0396033	0.946632
GET1-SH3BGR	-0.0234008	0.946669
LOC105373677	-0.337024	0.946669
NINJ1	0.0564408	0.946713
RDH16	0.18721	0.94673
LOC105377508	-0.159909	0.946795
LINC02482	0.0640046	0.946938
STAG3	0.0408331	0.946938
LOC102724754	-0.140741	0.946938
FUT1	-0.291576	0.946938
MIR4647	-0.0396968	0.947315
HEIH	-0.0283406	0.94739
LOC107986293	-0.133913	0.947537
LINC01310	0.341866	0.947715
CLCA3P	0.248109	0.947819
LOC105372675	0.535877	0.947933
LOC105376484	0.128453	0.947947
LOC105370163	0.469455	0.94798
ZNF236-DT	0.0866202	0.94798
LOC105378651	0.0546169	0.94798
TCTN3	0.0246559	0.948128
ACSBG2	0.0847508	0.948132
MUC1	0.0627405	0.948138
MIR23B	0.120295	0.948211
EIF2S1	0.0176522	0.948221
LOC105376205	0.493543	0.948223
ZPLD1	0.281063	0.948367
INTS4	-0.0164701	0.948459
LARP1B	-0.0288752	0.948459
CCDC17	-0.0770625	0.948515
MIR181A2HG	-0.120248	0.948672
PTCHD1-AS	0.172355	0.948724
TASOR2	0.0142083	0.948832
LINC01232	0.0711128	0.948862
TSPAN14-AS1	-0.147762	0.948862
KRT16P1	-0.425725	0.948862
MIR374C	0.185534	0.948986
LOC105376209	0.159552	0.949129
MARCHF4	0.0609614	0.949129
LOC105378937	-0.238138	0.949503
SKOR1-AS1	0.29594	0.949575
LOC102723464	0.362448	0.94961
STXBP1	-0.0316575	0.94961
MIR4649	0.0761824	0.949634
FBXL21P	-0.261023	0.949751
LOC105370360	0.109493	0.950173
TANC2	0.030575	0.950477
APOC1	-0.110568	0.950477
CHD1-DT	-0.0939548	0.950533
ULK1	-0.0527363	0.950727
MADCAM1-AS1	-0.125635	0.950727
LOC112268127	0.377544	0.950851
TNFRSF17	0.218082	0.950964
SNORD42B	0.159427	0.951091
CABCOCO1	-0.107871	0.951091
CAPN6	0.440989	0.951179
KIRREL1-IT1	0.250743	0.951179
PMS2P4	0.0417048	0.951179
LINC01486	0.491655	0.95125
CATSPER2	-0.066667	0.95125
LINC01121	0.236102	0.951401
LOC105378631	0.228513	0.951401
PABPC1L	-0.0389051	0.951455
TRNY	0.0422569	0.95161
TMEM18-DT	0.109769	0.951634
ZNF675	0.0337306	0.951703
EIF3M	-0.0187054	0.951782
RBM24	-0.0630152	0.951782
DST-AS1	-0.123445	0.951782
UNC5B-AS1	-0.147513	0.951782
LOC105371701	0.236806	0.952298
C2CD4C	0.271513	0.952309
HLX	-0.0754236	0.952342
IL1B	0.177219	0.952402
MAP4	0.0211023	0.952402
LTBR	-0.0328967	0.952402
FZD10	0.435637	0.952485
DCLRE1C	0.026443	0.952485
SHC1	-0.0218765	0.952485
PXT1	0.251823	0.952653
MIR4482	0.118696	0.952653
LOC100505774	0.283832	0.952659
SNORD98	0.178221	0.952828
ZSCAN5B	-0.137514	0.952828
PLPP2	-0.159296	0.952903
LOC105373002	0.520179	0.953306
NOVA2	-0.22302	0.953393
PODNL1	0.0762075	0.953542
EPGN	0.229666	0.954036
SFXN1	0.0200801	0.954036
FBXO38-DT	-0.168471	0.954036
SLC10A1	0.233002	0.954383
POM121L1P	0.0718561	0.954527
ECI2-DT	0.0765709	0.954566
FAM182A	-0.144301	0.954566
LOC105376136	-0.165921	0.955019
DIO2	-0.173455	0.955072
LINC02612	0.582639	0.955564
LINC01213	0.158135	0.9556
LINC02728	0.127456	0.95574
SLC46A1	0.0340626	0.95574
ADORA2B	0.0616944	0.955774
LOC105374470	0.128979	0.955877
LOC100505915	0.0394107	0.955877
TM7SF3	0.0311009	0.955877
EEF1AKMT2	0.0271472	0.955877
TAC3	0.385924	0.955909
AOC2	0.0725676	0.956108
PCDHGB5	0.0381342	0.956108
PIK3AP1	-0.172777	0.956183
PWAR1	0.250644	0.956207
SRD5A1P1	-0.0704082	0.956469
ANGPTL8	0.142367	0.956527
GATA6	0.141066	0.956527
HOMER3-AS1	0.057331	0.956536
SNORA63E	-0.144164	0.956536
OR4F16	0.183525	0.956652
PDCD10	-0.0216501	0.956652
LINC02870	0.417969	0.956737
LOC102723678	0.254567	0.956737
ASAH2	0.0348766	0.956737
SHF	0.0821496	0.956998
PPM1K-DT	0.252946	0.957144
ALKAL2	0.229136	0.957144
LOC105374418	0.212585	0.957144
LOC105370679	0.203071	0.957144
IDH1-AS1	0.113871	0.957144
CCDC40	0.0474196	0.957144
MSX2	-0.113274	0.957144
CRYM-AS1	0.0957951	0.957146
TNFSF9	0.0840798	0.957217
WASH9P	0.0427638	0.957282
CCDC32	0.0270363	0.957379
LOC107985295	-0.0502824	0.958025
EFNA3	-0.0601796	0.958057
EIF3J	0.0251319	0.958128
CRLF1	0.172212	0.958333
HS1BP3-IT1	0.16826	0.958333
PCSK6	-0.127136	0.958333
CCDC47	0.015706	0.958389
OR7E14P	-0.121791	0.958472
LOC105372172	0.481314	0.95849
ZSWIM9	-0.0370389	0.958571
C11orf86	-0.365927	0.958571
LOC283731	-0.231145	0.959075
CARMIL3	0.167484	0.959112
MIR548AA1	0.217732	0.959134
MIR548D1	0.217732	0.959134
LOC105371688	-0.113276	0.959404
SAMSN1	0.481315	0.959552
LINC01061	0.0464703	0.959552
SLC35B4	0.0200033	0.959552
MIR4516	-0.293594	0.959552
SYCP2L	0.166172	0.959784
GARIN5B	-0.249476	0.959798
TREX2	-0.0738049	0.959865
LOC101929256	0.108155	0.959885
LOC107986767	0.225982	0.959905
MARK1	0.165527	0.959933
PTPRH	0.146208	0.959933
C12orf56	-0.126191	0.959964
LINC02478	0.199613	0.960428
GLUL	0.0325324	0.960428
LOC101928487	-0.0517829	0.960428
EXOC3L4	0.267431	0.960549
LOC105373511	-0.0325201	0.960646
LOC107987051	-0.331948	0.960646
ZBTB7C	0.222438	0.960735
POLR3C	-0.0152253	0.960761
KCNIP2-AS1	-0.083282	0.96084
MIR6743	-0.121536	0.960954
ZNF536	0.106895	0.961037
NPTN	0.0266761	0.961171
FADS3	0.0544259	0.961215
ZNG1E	-0.0228554	0.961217
LOC105374128	0.0659758	0.96131
LOC105378199	0.18074	0.961456
FNDC10	-0.0714513	0.961534
FCHO1	-0.0940239	0.961534
KCNU1	-0.203109	0.961622
LOC102723406	0.186722	0.961708
LOC105374031	0.355973	0.961712
CRP	0.706436	0.961849
LINC02847	0.0996967	0.962211
HELZ-AS1	-0.124103	0.962252
TEX15	-0.241859	0.962252
SPDYE1	0.0344045	0.962702
PCDHGA11	-0.0453827	0.962778
UPK3BL1	-0.0637823	0.963103
STEAP2-AS1	0.428064	0.963187
CEACAM22P	0.343954	0.963187
FAM245B	0.264348	0.963187
AKAP14	0.21195	0.963204
ARMC8	0.0156986	0.963255
MORC4	0.025176	0.963432
LILRB5	0.355983	0.96358
LMLN-AS1	0.0385735	0.963622
ZNF343	0.0205012	0.963889
BTNL10P	-0.150977	0.963901
SNORA50A	-0.187519	0.96406
LOC105373552	0.0571277	0.964359
LORICRIN	0.348297	0.964464
GPR143	0.332154	0.964464
UGDH-AS1	-0.0451182	0.964692
LOC107986058	0.392534	0.964815
LOC105372683	0.547356	0.964908
TM9SF4	0.0191163	0.964908
SPDYE14	-0.0583489	0.965178
LOC107986579	-0.318932	0.965178
LOC102724253	0.394956	0.965333
NHSL3	-0.0530551	0.965333
LOC105378781	0.193049	0.965468
P2RX1	0.266491	0.965522
CUBN	0.0782915	0.965608
STMN3	-0.113689	0.965608
ARHGAP10	-0.0197784	0.965833
PLXNB3-AS1	-0.121646	0.965989
ACSL6	0.292244	0.966362
ACTN3	-0.137613	0.966422
DYNLT2B	-0.0287884	0.966438
AMMECR1L	0.0192173	0.966469
SPANXD	-0.242443	0.966469
GON7	-0.0283842	0.966495
LOC101929762	0.178116	0.966496
LOC105373836	0.14488	0.966496
GLUD1P2	0.0493689	0.966777
LOC107985535	-0.331367	0.966957
H2BC14	-0.335586	0.966957
GTF2A1-AS1	-0.0518194	0.967109
MIR1182	0.110847	0.967113
LOC101928344	0.0414736	0.967181
LOC105379039	0.394968	0.967339
LOC105379011	0.268447	0.967339
FAM168A	0.0160615	0.967681
SPCS1	0.0156265	0.967681
ZFTRAF1	-0.0311474	0.967681
LOC105374414	0.442898	0.968128
TMCC2-AS1	-0.271166	0.968169
LINC02610	-0.232503	0.968186
COA6	-0.0282538	0.968528
KCNK1	0.113743	0.969096
MARCHF9	0.100086	0.969106
LOC101927179	-0.0453151	0.969112
LOC105375166	0.677589	0.969156
FSBP	0.0429597	0.96964
LRRC37A4P	-0.0415795	0.96964
TPCN2	0.024307	0.969708
SMYD3	-0.0507506	0.969708
SPDYE6	-0.0511627	0.969766
DNAJC27-AS1	-0.105956	0.969814
LOC107986940	0.493562	0.969852
LOC107983980	-0.30342	0.970365
FBXO46	-0.0329655	0.970578
LOC102723791	0.2258	0.970653
PRKCD	0.0395661	0.970787
EHD1	-0.0509461	0.970789
GNAT2	-0.0529587	0.971134
LOC105379278	0.49164	0.971277
FRAT1	0.0624358	0.971454
GBP2	-0.0720241	0.971548
RASGRF2	-0.126322	0.971604
AGPAT4	0.0327983	0.971624
C11orf52	0.0683396	0.971646
IRAIN	0.0601312	0.971646
IDI2	0.0404983	0.971646
CWC22	0.0239923	0.971646
LINC00222	-0.176123	0.971646
SNORA11G	0.23419	0.971837
TTTY14	0.168484	0.971837
DACH1	-0.216185	0.971837
LRRC3C	0.130176	0.972104
LOC105372390	0.268607	0.972154
LOC105369339	-0.126277	0.972261
EHD4-AS1	0.193082	0.972264
MEP1B	0.231084	0.972265
PARD3-DT	-0.146182	0.972426
KCNF1	0.201049	0.972563
LOC105376819	0.119927	0.972563
LOC105371175	0.102965	0.972563
PHLPP2	0.0209725	0.972563
GSK3B-DT	-0.0423462	0.972563
JUP	-0.0892564	0.972563
LINC01634	0.441053	0.972735
LITAFD	0.25677	0.972735
DDX59	-0.0192301	0.972735
ANPEP	-0.0693347	0.972735
GP6	-0.279674	0.973105
MIR3618	-0.0589323	0.973124
FAM229A	-0.102294	0.973124
LINC00184	0.129628	0.973167
LINC02175	0.0914017	0.973167
CDKL5	-0.0370668	0.973167
ALKAL1	1.00059	0.973208
MKRN7P	0.218011	0.973208
MIR374B	0.17286	0.973208
ERBB3	-0.142226	0.973233
LOC101928274	-0.0461837	0.973404
ITPR2	0.0355561	0.973536
BRCC3	0.0213025	0.973536
KIAA1549L	-0.0507313	0.973847
CD69	0.491638	0.973938
LOC105374786	-0.169233	0.974028
GADD45A	-0.0377368	0.974046
LOC105372190	0.125311	0.974067
MDN1-AS1	0.0306005	0.974067
LOC107984886	0.105887	0.97407
ISG20	0.129318	0.974181
ZC2HC1C	-0.0540145	0.974213
AREG	0.225656	0.974606
BCAR3	0.0421797	0.974606
LINC02811	-0.299262	0.974606
TPRXL	0.337776	0.974817
SLC10A4	0.185212	0.974817
NIBAN3	0.0707457	0.974817
NODAL	-0.115994	0.974817
IL9R	-0.121305	0.974817
LOC105370697	-0.317062	0.974817
FAM133B	0.0241123	0.974849
VTI1A	-0.0137269	0.974849
ESD	-0.0165721	0.974849
GOLGA8DP	-0.107615	0.975119
LOC101928214	-0.0669558	0.97518
MIR6746	-0.121027	0.97518
SSR1	0.023139	0.975257
COPZ2	0.0485992	0.975416
LINC01561	-0.105765	0.975416
KMT2CP1	0.134689	0.975729
SLIT2	0.0661126	0.975729
LOC107985402	0.418789	0.975822
KRT16P3	0.209292	0.975876
MIR302B	0.185329	0.975882
NDUFA4L2	0.190342	0.976115
LARP4B-DT	0.250706	0.976211
LOC105374341	-0.0844886	0.976399
LOC105378208	0.137562	0.976756
TTC23L-AS1	-0.0988316	0.97688
HS3ST3B1	0.0594238	0.976908
HIPK4	0.0827005	0.976923
LOC101928338	-0.333169	0.97713
RASAL2-AS1	0.038756	0.977297
GPHN	-0.0298528	0.977297
CNTNAP3B	0.394366	0.977363
LOC105376805	-0.0564351	0.977364
LOC107984877	0.115038	0.977414
SCN11A	0.165003	0.977818
SNORD94	0.0833619	0.977818
RNF32	0.0403499	0.977833
LOC112268250	-0.0687406	0.977833
LINC03033	0.114328	0.978086
SOX18	-0.20088	0.978086
CA2	-0.316554	0.978182
PPP2R5B	-0.0354057	0.978612
CYB5R2	-0.0499146	0.978612
BOD1L2	0.722873	0.97865
ARMC1	0.0298567	0.97869
FGF22	-0.126058	0.978934
FARP2	-0.0205358	0.979445
GNG4	-0.111059	0.979445
ALKBH3-AS1	0.0927915	0.979808
BCAR1	-0.0646742	0.979808
TCN1	0.443362	0.979808
NAV1	-0.0295914	0.979808
LOC105370327	-0.217585	0.979851
GDF1	-0.0855816	0.979855
PRTG	0.139908	0.980046
GRAPL-AS1	0.115348	0.980046
LOC105370041	-0.0448766	0.980046
LGALS7	0.289177	0.980115
VXN	0.0928705	0.980115
PTPRR	0.0934634	0.980131
LOC107986876	0.0351007	0.980131
LOC107986555	0.247331	0.980197
LOC105374897	-0.225645	0.980235
PDHB	-0.0187133	0.980253
PRIM2	0.0335048	0.980321
MIR4665	0.26438	0.980364
LOC101927513	0.496666	0.980507
TLE7	0.344087	0.980507
MIR219A1	0.309974	0.980507
MAMDC2-AS1	-0.145245	0.980616
LOC105373531	-0.402217	0.980616
ANKRD33	0.296749	0.980742
LOC107984789	0.21335	0.980742
NDUFV1-DT	0.544222	0.980965
LOC105379554	0.167327	0.980965
WWC2	0.0419293	0.980965
POU5F1P5	-0.232491	0.980965
MB	-0.127561	0.98105
IQSEC2	0.027824	0.981077
MROH6	-0.0491549	0.981081
CGN	0.198237	0.981224
ABR	-0.0235483	0.981292
LOC105373069	0.430662	0.981428
ASAP1-IT2	0.170321	0.981447
SYNM	-0.060671	0.981447
LOC339260	-0.187807	0.981451
DARS1-AS1	-0.035685	0.981508
LOC101927550	0.0247031	0.981744
ARHGAP11A-DT	0.0533977	0.981792
RAB39A	0.592491	0.981929
LOC107985400	0.105304	0.982001
FLJ13224	-0.220317	0.982001
S100A10	0.0401073	0.982099
FBXW12	0.430664	0.982218
CDYL	0.0229045	0.982218
HTR6	-0.129261	0.982218
LINC01705	0.185157	0.98262
LOC105376384	-0.0222409	0.98262
DMTF1-AS1	-0.0611313	0.98262
LOC101927857	-0.330811	0.98262
FAM83C-AS1	-0.203855	0.9828
MIR541	-0.206956	0.982907
SNORD105	-0.355709	0.982907
TMEM150B	0.0909507	0.983104
TEX35	0.130772	0.983156
LOC107984375	-0.221784	0.983332
LINC03125	-0.14418	0.983423
GFRA3	-0.289127	0.983423
LARP7	0.0199071	0.983509
SLC25A4	-0.0728678	0.98362
HOOK2	-0.031157	0.983826
HSD11B1-AS1	-0.356626	0.983923
LOC101928563	-0.358425	0.983938
AKR1B15	0.278232	0.983947
GK3	0.0923157	0.984208
FBXO16	-0.15634	0.984218
BMS1P4-AGAP5	0.0182779	0.984526
AGA	0.0409108	0.984533
HS3ST1	-0.467424	0.984644
ZBED3-AS1	0.171263	0.984675
LOC105373414	0.339943	0.984827
MRPS35-DT	0.167351	0.984827
RAET1G	0.0505432	0.984827
SDR42E2	-0.215781	0.984827
TRNN	-0.0360988	0.984945
TPRG1-AS1	-0.13096	0.984945
MIR6849	-0.193396	0.985013
TBC1D3K	0.040286	0.985132
FER1L6-AS2	0.428033	0.985215
HK1	0.0225052	0.985262
SMCP	0.467123	0.98533
SPON2	0.127442	0.98533
SYNE4	-0.0989032	0.98533
LINC01798	-0.245659	0.98533
PNMA8A	-0.125375	0.98537
STX8	-0.0219774	0.985374
PKD2L1	-0.171383	0.985524
PCBP3	-0.109604	0.985775
CDK20	-0.0359729	0.985919
ISM1-AS1	0.329214	0.986013
LOC105378532	0.134244	0.986013
MIR499B	-0.217598	0.986013
FKBP1A	0.0333569	0.986394
IPO11	0.0264381	0.986413
MYBPH	0.133853	0.986463
CD248	-0.0435083	0.986463
LOC100130452	0.425509	0.986528
MIR4271	0.0862051	0.986826
TAC4	0.20548	0.98683
ZNF69	-0.026502	0.98683
MIR9718	-0.0865009	0.987179
UBE2Q2P16	-0.0607317	0.98719
SNHG31	0.0948401	0.987457
FAM32A	-0.0121771	0.987457
HNRNPU	-0.0179862	0.987457
ERFE	-0.0926893	0.987457
OXT	-0.110974	0.987457
ZNF620	0.0731579	0.987686
SCN1A-AS1	0.150936	0.98769
LINC01168	-0.177835	0.98769
ZFP62	-0.0241365	0.987724
SLC7A11	0.091667	0.987905
RRN3P2	0.0222518	0.987953
CALCA	0.434974	0.988047
LOC107985946	-0.0765203	0.988047
YPEL4	0.0902	0.988156
IGLV1-51	-0.116034	0.988177
SLC4A11	0.0649653	0.988286
LOC105376023	0.308879	0.988536
LOC107987284	0.326907	0.98889
MIR29B2	-0.211065	0.989024
NPIPB11	-0.0291485	0.989055
TM4SF18	0.18705	0.989131
MAPKAPK3	0.0449536	0.98934
MIR3658	-0.0401695	0.98934
PAPLN-AS1	-0.107201	0.989381
SEC23A	0.0195423	0.989871
APOL5	0.326905	0.98991
OGFRP1	0.121875	0.990051
LIMS3-LOC440895	0.0355475	0.990051
A2ML1	0.198119	0.990061
RFLNA	0.114721	0.990101
LINC00671	0.303865	0.990133
CPLX1	0.169938	0.990133
COX14	-0.0291261	0.990133
BTNL12P	-0.0568067	0.990133
MIR6080	-0.0925714	0.990133
GBP6	-0.203571	0.990133
LOC105376829	0.293035	0.9902
LINC01290	-0.177789	0.990227
LOC107986997	-0.0367188	0.990374
SNORA17A	-0.0633703	0.990374
LINC00243	0.15046	0.990658
DCTN6	0.0224704	0.990658
LINC03109	0.388354	0.990685
TMEM223	-0.0192078	0.990685
ADGRL1-AS1	-0.0309778	0.990685
FOXR1	0.442924	0.991077
LOC101929667	0.270989	0.991077
DNTTIP2	-0.0231846	0.991077
LOC107986642	-0.0529683	0.991077
LOC105371414	0.0403035	0.991268
VASN	-0.0596412	0.991285
CTNNAL1	-0.0323168	0.991306
TBXA2R	-0.0550114	0.991505
LOC105374777	0.123949	0.991636
STAU2-AS1	-0.232032	0.991636
POSTN	0.150284	0.991658
PTPN20	0.143064	0.991777
ARHGAP28-AS1	0.255584	0.991783
MIR6848	-0.0499717	0.991847
RRS1	0.0481621	0.991898
NBPF13P	0.392251	0.991951
ABCB5	0.609865	0.992315
IL1R2	0.114225	0.99232
SPDYE5	0.0395809	0.992399
HIP1	-0.0488569	0.992399
LOC101927445	-0.221068	0.992685
CALHM6	-0.0799038	0.993328
LOC107986675	0.493584	0.993386
FBXO47	0.38565	0.993386
A2M	0.18074	0.993386
LOC105370677	0.0912743	0.993386
ND3	0.0383853	0.993386
FCSK	0.0283002	0.993386
ARID3C	-0.0626168	0.993386
LINC01186	0.168823	0.993459
LOC107984265	0.163688	0.993459
ESYT1	-0.0228658	0.993459
SNORD13D	0.300538	0.993472
LOC145845	0.298437	0.993472
OR10AD1	0.218247	0.993621
DNAJC15	-0.0346505	0.993814
RMND1	0.0219867	0.993938
LINC00957	-0.0564896	0.993938
LINC02640	0.402826	0.99404
RFPL4A	0.287132	0.99404
ZNF878	-0.0832341	0.994073
LOC105376576	-0.174511	0.994086
PLXNB3	0.0735922	0.994102
LOC105379839	0.194756	0.994277
PAGE2	-0.440401	0.994277
PXDNL	-0.155684	0.994408
LOC105372240	0.300532	0.99456
LOC107987280	0.213393	0.99456
THBS4	0.18379	0.99464
LOC105373592	0.151727	0.994944
KLHL2	0.0291175	0.994944
DTNB-AS1	-0.0857309	0.994944
NDUFS1	-0.0134537	0.99501
LOC105378116	0.207965	0.99504
MIR4517	0.0628112	0.99504
NDST3	-0.197209	0.99504
C20orf141	0.318266	0.99512
KL	-0.152983	0.99512
DOCK6	0.0353644	0.995279
LOC105376123	0.493586	0.995281
LOC107985145	0.230867	0.995281
SNORD38A	0.0608832	0.995281
BCL9	0.0343167	0.995281
KCNC4	-0.0722892	0.995281
LOC105372981	0.218004	0.995417
RSPO4	0.195466	0.995417
PTPRK-AS1	0.0333936	0.995417
CD101-AS1	0.11057	0.99549
CNGA4	0.130822	0.995733
SNORD69	0.0900162	0.995733
GRIK1	-0.0974089	0.995733
SYT6	-0.274588	0.995733
ZBTB7A	0.0243409	0.995906
SP5	0.523867	0.995944
C5AR1	-0.100134	0.995944
SLC14A2-AS1	-0.178389	0.995944
USP17L4	0.298444	0.996033
LINC00498	0.390453	0.99649
C20orf96	0.0362511	0.996504
ZNF718	0.0539395	0.996577
LOC105369543	0.390453	0.996622
CYP2U1-AS1	0.0775244	0.996682
IL13	0.594875	0.996708
ZNF358	-0.0313019	0.996762
TBC1D21	0.058379	0.996776
BEND7	-0.0490146	0.996776
MIR6858	-0.146913	0.996776
LOC100506281	0.127089	0.996807
OR5E1P	0.278508	0.996888
LOC105374369	0.121801	0.996888
TRIM74	-0.0191595	0.996888
LOC105370664	0.242664	0.996935
MIR3667HG	0.633322	0.997313
STRIT1	0.32083	0.997313
ZNF300	-0.0340946	0.997451
PCDHA7	0.0821098	0.99746
PEX10	-0.0240544	0.99746
CRB1	0.152636	0.997572
MTRF1L	0.0176575	0.997572
SYNE1-AS1	0.064333	0.997625
UVRAG-DT	0.215194	0.99773
ZNF20	0.0215597	0.997842
CAVIN1	-0.027223	0.997842
CSDC2	-0.0948221	0.998018
THBS3-AS1	-0.0425166	0.998027
SCARNA5	-0.24	0.998027
SYNCRIP	0.0215023	0.99808
SH3GL2	0.280706	0.998351
LOC100130256	0.320848	0.998556
PMCHL2	0.683962	0.998563
SUGT1P4-STRA6LP-CCDC180	0.0548468	0.998563
LOC105378593	-0.0755418	0.998656
SLC22A18	0.0582165	0.998881
NUMBL	-0.031134	0.999049
BHLHE40-AS1	-0.0593251	0.999265
LINC02768	-0.0819568	0.999265
FAM162B	-0.35923	0.999265
PFN4	0.0415847	0.999306
IL17REL	-0.333527	0.999306
ZNF362	-0.0279273	0.999697
ZNF652-AS1	0.0794939	0.999771
MRGPRX3	0.817931	0.999855
BSND	0.73889	0.999855
CSF3R	0.654766	0.999855
BHLHE22-AS1	0.637536	0.999855
CRMA	0.636817	0.999855
C20orf203	0.633346	0.999855
LOC105377657	0.633327	0.999855
LOC107985634	0.62648	0.999855
LOC105378904	0.621609	0.999855
RBM11	0.611957	0.999855
MDGA2	0.61124	0.999855
OR2A25	0.607074	0.999855
LINC01624	0.598266	0.999855
DIO3	0.594952	0.999855
LOC101928832	0.594887	0.999855
LOC107985707	0.586914	0.999855
LOC105374211	0.568647	0.999855
CCL8	0.568642	0.999855
LINC03094	0.568642	0.999855
KCTD8	0.568352	0.999855
LINC02944	0.556447	0.999855
LOC107985779	0.556445	0.999855
LOC107984869	0.544321	0.999855
CD80	0.532065	0.999855
LY86-AS1	0.530533	0.999855
PON1	0.530532	0.999855
LINC03018	0.530532	0.999855
IL36RN	0.518029	0.999855
LINC02141	0.518021	0.999855
AADACL4	0.518021	0.999855
TMEM132C	0.505859	0.999855
LOC105375179	0.505834	0.999855
GRID1-AS1	0.504649	0.999855
KRT6C	0.49366	0.999855
LOC105375959	0.493619	0.999855
LOC105375723	0.493604	0.999855
FHL5	0.492569	0.999855
LOC105372594	0.492567	0.999855
TMPRSS7	0.492567	0.999855
HLA-DQB1	0.481402	0.999855
MIR1915	0.479912	0.999855
ALPP	0.479912	0.999855
KCNA5	0.479912	0.999855
LINC00112	0.479912	0.999855
CD8B	0.479912	0.999855
SEPTIN14	0.479911	0.999855
LOC107985161	0.478525	0.999855
PPBP	0.469609	0.999855
TNFSF11	0.467404	0.999855
GRIFIN	0.467399	0.999855
LOC107986833	0.467399	0.999855
C1orf185	0.467399	0.999855
CLVS2	0.467398	0.999855
SLC6A11	0.467396	0.999855
LOC102723414	0.467396	0.999855
LOC107987125	0.467392	0.999855
CYP2A13	0.467391	0.999855
BRS3	0.467124	0.999855
LOC105372031	0.467122	0.999855
LRRC37A11P	0.462883	0.999855
AADACL2-AS1	0.456181	0.999855
LOC105377029	0.455197	0.999855
LOC105375181	0.455197	0.999855
MOBP	0.455187	0.999855
LOC102724319	0.455187	0.999855
HAPSTR2	0.455187	0.999855
LOC105377340	0.455176	0.999855
EDN3	0.454604	0.999855
HLA-DQA1	0.454604	0.999855
LOC107984498	0.454604	0.999855
HNRNPCL3	0.454602	0.999855
LINC00967	0.454602	0.999855
CCL3	0.44604	0.999855
CYP4F29P	0.444108	0.999855
WT1-AS	0.443072	0.999855
KRTAP5-AS1	0.44303	0.999855
LINC01992	0.442981	0.999855
LOC101928663	0.44298	0.999855
PPM1J-DT	0.442965	0.999855
CAMP	0.442963	0.999855
CYP8B1	0.441946	0.999855
LOC105373292	0.441946	0.999855
LOC107987038	0.441946	0.999855
FSTL5	0.441946	0.999855
LOC105378723	0.441946	0.999855
RD3	0.441946	0.999855
TRDC	0.441946	0.999855
LOC105376078	0.441946	0.999855
TRNAV-CAC	0.441946	0.999855
TRV-CAC8-1	0.441946	0.999855
C18orf61	0.439116	0.999855
LOC105369774	0.439071	0.999855
TAC1	0.434662	0.999855
RAMP3	0.430822	0.999855
LINC00323	0.430694	0.999855
HLA-DQB2	0.429292	0.999855
CCL11	0.429291	0.999855
LOC101928437	0.429291	0.999855
LOC105371307	0.429291	0.999855
OPN5	0.429291	0.999855
LINC02331	0.429291	0.999855
GOLGA6EP	0.429291	0.999855
LOC105370104	0.429291	0.999855
LOC105372671	0.429291	0.999855
KRTDAP	0.427963	0.999855
LINC00689	0.42792	0.999855
TRBV5-3	0.42543	0.999855
ETNPPL	0.418989	0.999855
LOC105372042	0.416787	0.999855
LINC01876	0.416782	0.999855
XKR3	0.416778	0.999855
LINC01381	0.416776	0.999855
LOC107986837	0.416771	0.999855
PINCR	0.416768	0.999855
SPRR1B	0.416639	0.999855
ATXN8OS	0.416637	0.999855
LOC101930149	0.416636	0.999855
LINC02812	0.416636	0.999855
ARHGEF9-IT1	0.416636	0.999855
GAD2	0.416499	0.999855
LINC02617	0.416496	0.999855
LOC105373712	0.414398	0.999855
XK	0.410256	0.999855
LINC01418	0.40729	0.999855
LOC107986070	0.407117	0.999855
LINC03013	0.40613	0.999855
LINC00417	0.404593	0.999855
HPGD	0.404575	0.999855
LOC105378052	0.404566	0.999855
LOC105375504	0.404556	0.999855
LOC102723819	0.404555	0.999855
MFSD6L	0.403983	0.999855
LOC107986523	0.403981	0.999855
LOC105378798	0.403981	0.999855
LOC105376040	0.403981	0.999855
TNP1	0.403981	0.999855
LINC00582	0.403981	0.999855
TRDN	0.403981	0.999855
CD200R1L	0.403444	0.999855
DEFB103A	0.403443	0.999855
DEFB103B	0.403443	0.999855
LOC107985029	0.402389	0.999855
TPSG1	0.396535	0.999855
LOC102724858	0.396279	0.999855
PDZRN4	0.39533	0.999855
LOC107986315	0.392379	0.999855
LOC107986129	0.392344	0.999855
LOC107984859	0.392344	0.999855
LOC107986420	0.392325	0.999855
SNORD13F	0.392303	0.999855
LOC102724355	0.39228	0.999855
LRP2	0.391326	0.999855
LINC02223	0.391326	0.999855
OR2L13	0.391326	0.999855
PRG1	0.391326	0.999855
LOC101927558	0.391325	0.999855
FSHR	0.391325	0.999855
PCDH11X	0.391325	0.999855
LINC01124	0.391325	0.999855
FABP2	0.391325	0.999855
LINC00336	0.391325	0.999855
LOC105377733	0.390395	0.999855
LOC105375131	0.388601	0.999855
LINC00911	0.388543	0.999855
AADACP1	0.385997	0.999855
LINC02898	0.380446	0.999855
LOC105370549	0.380078	0.999855
LOC105378773	0.380046	0.999855
KCNB2	0.378674	0.999855
C4BPA	0.378672	0.999855
LINC01028	0.378672	0.999855
KCNJ16	0.378671	0.999855
LOC101928385	0.378671	0.999855
LOC105371675	0.378671	0.999855
LOC105374934	0.378671	0.999855
LOC101929124	0.378671	0.999855
LOC105370844	0.378671	0.999855
CASC21	0.378671	0.999855
LOC107986663	0.378671	0.999855
TUNAR	0.37867	0.999855
RNVU1-2A	0.37867	0.999855
CD8A	0.37867	0.999855
SLURP2	0.37867	0.999855
LOC105375359	0.37867	0.999855
SNORA74C-1	0.37867	0.999855
DNAH9	0.37867	0.999855
FAM138B	0.37744	0.999855
LOC107985573	0.377409	0.999855
ECRG4	0.377338	0.999855
LINC00643	0.37514	0.999855
LOC105376474	0.368115	0.999855
LINC01807	0.366161	0.999855
VTCN1	0.366157	0.999855
LOC107987012	0.366153	0.999855
DKK4	0.366016	0.999855
GABRR1	0.366016	0.999855
SMIM31	0.366015	0.999855
CSN1S1	0.366015	0.999855
GIMAP1	0.366015	0.999855
LOC107985141	0.366015	0.999855
TLR7	0.366015	0.999855
ADGRE4P	0.366015	0.999855
LOC105376987	0.366015	0.999855
LINC02397	0.366015	0.999855
MYT1	0.366015	0.999855
LINC01235	0.366015	0.999855
TFCP2L1	0.366015	0.999855
LINC02279	0.366015	0.999855
NAP1L6P	0.366015	0.999855
LOC107984998	0.365883	0.999855
KIF26A-DT	0.36562	0.999855
LOC105377119	0.364821	0.999855
LOC105371310	0.356622	0.999855
CXorf58	0.356279	0.999855
CNTN4	0.353964	0.999855
LMAN1L	0.353925	0.999855
UBE2E2-DT	0.353913	0.999855
CYSLTR1	0.353912	0.999855
MIR195	0.353899	0.999855
SNX10-AS1	0.353884	0.999855
HCAR3	0.353883	0.999855
SLC13A5	0.35336	0.999855
UROC1	0.35336	0.999855
LOC105370156	0.35336	0.999855
MIR548E	0.35336	0.999855
MIR3622B	0.35336	0.999855
LOC105378644	0.35336	0.999855
LOC105374113	0.35336	0.999855
LINC01627	0.35336	0.999855
LOC105378589	0.35336	0.999855
MIR148B	0.353359	0.999855
PIK3C2G	0.352844	0.999855
LOC105374721	0.352812	0.999855
LOC105378099	0.344938	0.999855
ARHGAP15	0.34474	0.999855
LOC107986433	0.344648	0.999855
LOC102723512	0.341704	0.999855
LOC101926959	0.341682	0.999855
FAM221B	0.341661	0.999855
LOC105370119	0.341636	0.999855
SNORD137	0.341634	0.999855
ZNF716	0.341576	0.999855
LOC105375860	0.340709	0.999855
SVOP	0.340709	0.999855
LOC105376188	0.340708	0.999855
LOC105370275	0.340708	0.999855
MIR3177	0.340707	0.999855
NPFFR1	0.340707	0.999855
LOC105379397	0.340707	0.999855
LOC105378747	0.340707	0.999855
PROX1-AS1	0.340706	0.999855
MIR485	0.340706	0.999855
LOC101930665	0.340706	0.999855
PCARE	0.340706	0.999855
MIR217HG	0.340706	0.999855
VN1R5	0.340706	0.999855
VHLL	0.340706	0.999855
LOC100506405	0.340706	0.999855
MIR7162	0.340706	0.999855
RNF126P1	0.340706	0.999855
LOC102723709	0.340706	0.999855
DIO3OS	0.340705	0.999855
PANTR1	0.340704	0.999855
TRD-AS1	0.340704	0.999855
SEPTIN9-DT	0.340704	0.999855
DAPL1	0.340704	0.999855
LOC105373593	0.340704	0.999855
LGR6	0.340704	0.999855
LOC102724363	0.340704	0.999855
TTLL8	0.340704	0.999855
RXFP4	0.340704	0.999855
LINC02145	0.340704	0.999855
MIR4757	0.340704	0.999855
SLFN14	0.340704	0.999855
LOC105376412	0.340704	0.999855
LOC105373459	0.339834	0.999855
CD200R1L-AS1	0.339791	0.999855
LINC01902	0.339759	0.999855
LINC01597	0.331419	0.999855
TRPM5	0.329463	0.999855
LOC105371019	0.329392	0.999855
SNORA91	0.329358	0.999855
AWAT1	0.329357	0.999855
LOC105378145	0.329349	0.999855
LOC105371939	0.329271	0.999855
OR51E1	0.328053	0.999855
ANKRD34C	0.328053	0.999855
LOC107987138	0.328052	0.999855
OR4N2	0.328051	0.999855
LOC105377030	0.32805	0.999855
TINAG	0.32805	0.999855
CCDC63	0.32805	0.999855
APOB	0.32805	0.999855
LOC102723341	0.32805	0.999855
AGXT2	0.32805	0.999855
LOC105376238	0.32805	0.999855
TMEM174	0.32805	0.999855
MIR942	0.32805	0.999855
PTPRT	0.32805	0.999855
LOC107987065	0.32805	0.999855
LOC107986634	0.32805	0.999855
LOC107986190	0.32805	0.999855
MIR5692C2	0.32805	0.999855
SPACA3	0.32805	0.999855
PDE4DIPP7	0.32805	0.999855
LOC105370170	0.328049	0.999855
SLC6A20	0.328049	0.999855
MTUS1-DT	0.328049	0.999855
FCGR2B	0.328049	0.999855
LOC105373914	0.328049	0.999855
LOC105379030	0.328049	0.999855
LINC02851	0.328049	0.999855
LINC00486	0.328049	0.999855
LOC339539	0.328049	0.999855
LOC105373740	0.328049	0.999855
MIR4766	0.326816	0.999855
LOC107987223	0.326215	0.999855
CSMD3	0.321645	0.999855
LOC107987303	0.320162	0.999855
CLCA1	0.317793	0.999855
LOC105377611	0.317793	0.999855
SPINK1	0.317674	0.999855
TTLL6	0.317616	0.999855
LINC01164	0.317611	0.999855
CAPS2-AS1	0.317495	0.999855
NAT8	0.317426	0.999855
VSIG10L2	0.317425	0.999855
LINC02660	0.317355	0.999855
MIR6750	0.317281	0.999855
LOC105369947	0.316694	0.999855
LOC105372337	0.315537	0.999855
LINC01497	0.315532	0.999855
UNC80	0.315532	0.999855
LOC105377779	0.315529	0.999855
TLR8-AS1	0.315527	0.999855
LOC102724768	0.315526	0.999855
LOC102723444	0.315526	0.999855
LOC101927383	0.315526	0.999855
LOC105375738	0.315523	0.999855
CAPN8	0.31552	0.999855
LOC105372161	0.315396	0.999855
KCNIP1	0.315395	0.999855
CCL19	0.315395	0.999855
LOC105371529	0.315395	0.999855
MIR4667	0.315394	0.999855
LOC102724958	0.315394	0.999855
LOC105369813	0.315394	0.999855
SCTR-AS1	0.315394	0.999855
ELF5	0.315394	0.999855
LINC02273	0.315394	0.999855
LOC285762	0.315394	0.999855
LINC01792	0.315394	0.999855
LOC105378632	0.315394	0.999855
APOC4	0.315394	0.999855
LOC105378490	0.315262	0.999855
LOC107986773	0.315262	0.999855
LINC02150	0.315262	0.999855
MIR9903	0.31526	0.999855
LOC105370173	0.315006	0.999855
OR10V1	0.314195	0.999855
DEFB124	0.312629	0.999855
ABRA	0.311508	0.999855
TRV-CAC1-6	0.305385	0.999855
LINC02310	0.304024	0.999855
SLC15A5	0.30336	0.999855
LIPM	0.303336	0.999855
LOC105375997	0.303326	0.999855
HBQ1	0.303293	0.999855
PDE7B-AS1	0.303292	0.999855
ARK2C	0.303292	0.999855
MSI1	0.303292	0.999855
TMPRSS11A	0.303291	0.999855
LRRC25	0.303278	0.999855
LOC105374618	0.302743	0.999855
LOC105375118	0.302743	0.999855
LOC101928543	0.302743	0.999855
KRTAP5-2	0.302743	0.999855
PLVAP	0.302743	0.999855
LOC105376604	0.302743	0.999855
LOC105375202	0.302743	0.999855
LOC102723911	0.302742	0.999855
LOC107985174	0.302742	0.999855
MUC17	0.302742	0.999855
LOC284898	0.302742	0.999855
LOC107986051	0.302742	0.999855
LOC107984646	0.302742	0.999855
LINC02316	0.302742	0.999855
MYOPARR	0.302742	0.999855
HHATL	0.302742	0.999855
LOC107985994	0.302742	0.999855
RNASE3	0.302742	0.999855
LOC107986099	0.302741	0.999855
LOC101928202	0.302741	0.999855
LOC105371279	0.302741	0.999855
CRNN	0.302741	0.999855
BPESC1	0.302741	0.999855
LOC105375546	0.302741	0.999855
LOC105372542	0.302741	0.999855
LOC102546299	0.302739	0.999855
LINC00698	0.302739	0.999855
LOC105379035	0.302739	0.999855
LINC01353	0.302739	0.999855
TBC1D29P	0.302739	0.999855
PNMA5	0.302739	0.999855
TRGV6	0.302739	0.999855
LINC02765	0.302739	0.999855
HCRT	0.302739	0.999855
CNR2	0.302739	0.999855
NLRP12	0.302739	0.999855
LINC02613	0.302739	0.999855
ADGRG5	0.302739	0.999855
LOC105371771	0.302739	0.999855
LOC105375237	0.302739	0.999855
ZNF705A	0.302739	0.999855
LOC101928272	0.302739	0.999855
APOC4-APOC2	0.302739	0.999855
LOC105369539	0.302739	0.999855
PGK2	0.302739	0.999855
PAGE2B	0.302223	0.999855
LOC105369422	0.3022	0.999855
LOC105377972	0.302191	0.999855
SNORD114-7	0.301651	0.999855
LOC105374600	0.298096	0.999855
RNY1	0.297319	0.999855
CCDC198	0.296568	0.999855
GZMK	0.29557	0.999855
TH	0.29544	0.999855
SERPINA12	0.293841	0.999855
MIR331	0.293606	0.999855
LOC105374810	0.293348	0.999855
LINC00520	0.293201	0.999855
RFPL4AL1	0.293189	0.999855
HCN1	0.292953	0.999855
LIF-AS1	0.291126	0.999855
LOC105374873	0.291064	0.999855
TRR-CCT3-1	0.291064	0.999855
LOC101928748	0.291042	0.999855
LINC02177	0.291016	0.999855
LOC105379048	0.291016	0.999855
CCDC26	0.291015	0.999855
HK3	0.290989	0.999855
GTF2IP7	0.290989	0.999855
VPS13C-DT	0.290987	0.999855
LINC00501	0.290987	0.999855
LINC01998	0.290927	0.999855
COX8C	0.290926	0.999855
CELA2A	0.290926	0.999855
HNF4A	0.290088	0.999855
LINC01115	0.290088	0.999855
LOC105372985	0.290086	0.999855
PRAMEF12	0.290086	0.999855
LOC105375901	0.290086	0.999855
CCSER1	0.290085	0.999855
DSC2	0.290085	0.999855
LOC105370770	0.290085	0.999855
MIR549A	0.290085	0.999855
SRGAP3-AS4	0.290085	0.999855
MACROD2-AS1	0.290085	0.999855
LOC112268431	0.290085	0.999855
HSD3B2	0.290085	0.999855
FRMD1	0.290085	0.999855
EVX1-AS	0.290085	0.999855
LOC105377876	0.290085	0.999855
TUB-AS1	0.290085	0.999855
LOC105374312	0.290085	0.999855
LYPD8	0.290085	0.999855
LOC107984452	0.290085	0.999855
SLC6A14	0.290085	0.999855
GBX1	0.290085	0.999855
NPHS2	0.290085	0.999855
FLJ33534	0.290085	0.999855
C5orf67	0.290085	0.999855
LINC01208	0.290085	0.999855
LOC105372656	0.290084	0.999855
NHERF4	0.290084	0.999855
DLG2-AS2	0.290084	0.999855
LOC105375635	0.290084	0.999855
LOC442028	0.290084	0.999855
TPRX1	0.290084	0.999855
LINC03106	0.290084	0.999855
LOC105376363	0.290084	0.999855
THSD4-AS2	0.290084	0.999855
AQP4-AS1	0.290084	0.999855
LOC105370547	0.290084	0.999855
LOC105376808	0.290083	0.999855
LOC107986611	0.290083	0.999855
CYP4Z1	0.290083	0.999855
CLDN19	0.290083	0.999855
LOC105373417	0.290083	0.999855
LOC105378673	0.290083	0.999855
LOC107984821	0.290083	0.999855
BIRC6-AS2	0.290083	0.999855
LINC-ROR	0.290083	0.999855
MIR4297	0.290083	0.999855
MIR601	0.290083	0.999855
LOC107985856	0.290083	0.999855
USHBP1	0.290083	0.999855
LOC650226	0.290083	0.999855
MIR296	0.289231	0.999855
LOC105372901	0.289187	0.999855
LOC105375318	0.289187	0.999855
LINC01446	0.2834	0.999855
LINC02492	0.27881	0.999855
ALOX5	0.278809	0.999855
LOC107986812	0.278809	0.999855
LOC107985593	0.278774	0.999855
MIR32	0.278653	0.999855
IL5	0.278406	0.999855
MS4A12	0.277432	0.999855
PTCHD3	0.277431	0.999855
SLC18A3	0.27743	0.999855
LOC105373436	0.27743	0.999855
DLX6	0.277429	0.999855
LOC105370108	0.277429	0.999855
MIR1538	0.277429	0.999855
RHOXF1	0.277429	0.999855
LOC105370513	0.277429	0.999855
SLC4A10	0.277429	0.999855
FAM170A	0.277429	0.999855
SNORD114-6	0.277429	0.999855
MIR3134	0.277429	0.999855
LOC101927131	0.277429	0.999855
MIR6737	0.277429	0.999855
LOC105375548	0.277429	0.999855
LOC105374287	0.277429	0.999855
LOC107984123	0.277429	0.999855
OPRM1	0.277429	0.999855
LOC107987105	0.277428	0.999855
LIMASI	0.277428	0.999855
CAMTA1-AS1	0.277428	0.999855
LOC107986573	0.277428	0.999855
MAGEE2	0.277428	0.999855
LINC02413	0.277428	0.999855
LOC101927098	0.277428	0.999855
LOC102724507	0.277428	0.999855
LOC105376250	0.277428	0.999855
LOC105375559	0.277428	0.999855
TPRG1-AS2	0.277428	0.999855
LINC00412	0.277428	0.999855
LOC105371100	0.277428	0.999855
LOC105373512	0.277428	0.999855
LOC105370997	0.277428	0.999855
C1orf146	0.27675	0.999855
LOC105375879	0.276742	0.999855
ZNF33BP1	0.276739	0.999855
SYNPR-AS1	0.276191	0.999855
LINC00943	0.273626	0.999855
LOC105369350	0.271464	0.999855
MIR378I	0.269587	0.999855
RGS8	0.268981	0.999855
LOC105371649	0.268479	0.999855
LOC105376327	0.268425	0.999855
LOC107986466	0.267043	0.999855
MIR548N	0.266816	0.999855
LOC101927473	0.266748	0.999855
LOC105373971	0.266588	0.999855
LOC105372977	0.266578	0.999855
MIR7706	0.265873	0.999855
NKX2-2	0.265357	0.999855
LOC105372135	0.264921	0.999855
LOC100506253	0.264918	0.999855
GLT1D1	0.264909	0.999855
NOS2	0.264909	0.999855
RNVU1-6	0.264909	0.999855
LOC105370034	0.264906	0.999855
LOC101927613	0.264906	0.999855
LINC01012	0.264903	0.999855
LINC02754	0.264903	0.999855
DNASE2B	0.2649	0.999855
TRS-TGA3-1	0.264896	0.999855
LOC105369540	0.264896	0.999855
AOC1	0.264778	0.999855
ARSH	0.264778	0.999855
CALML3	0.264778	0.999855
HAMP	0.264778	0.999855
HNRNPCL4	0.264778	0.999855
LINC01159	0.264778	0.999855
LINC02451	0.264778	0.999855
LINCADL	0.264778	0.999855
LOC105372005	0.264778	0.999855
LOC105375080	0.264778	0.999855
LOC107985504	0.264778	0.999855
LOC107987247	0.264778	0.999855
LOC400553	0.264778	0.999855
S100A8	0.264778	0.999855
TGM7	0.264778	0.999855
LINC00905	0.264778	0.999855
CCL17	0.264778	0.999855
PRMT8	0.264778	0.999855
TFF3	0.264778	0.999855
WNT8A	0.264778	0.999855
LOC105370598	0.264778	0.999855
CCT8L2	0.264778	0.999855
TMEM229A	0.264778	0.999855
JAKMIP2	0.264778	0.999855
LOC105375185	0.264778	0.999855
LOC102723338	0.264778	0.999855
DPP6	0.264778	0.999855
LOC105374527	0.264778	0.999855
FOXI1	0.264777	0.999855
LOC105376556	0.264777	0.999855
MIR100	0.264777	0.999855
LOC105377628	0.264777	0.999855
LOC107987049	0.264777	0.999855
RIT2	0.264777	0.999855
OOSP1	0.264777	0.999855
LINC01613	0.264777	0.999855
LINC02800	0.264777	0.999855
CBY2	0.264777	0.999855
LOC107985362	0.264777	0.999855
MIR6886	0.264777	0.999855
LOC107986639	0.264776	0.999855
MIR548AK	0.264776	0.999855
MIR4484	0.264776	0.999855
LINC02704	0.264776	0.999855
LINC02105	0.264776	0.999855
BMNCR	0.264776	0.999855
LOC105372649	0.264776	0.999855
LINC01049	0.264776	0.999855
LINC01656	0.264776	0.999855
LOC105375317	0.264776	0.999855
NCOR1P4	0.264776	0.999855
STYXL2	0.264776	0.999855
CXCL11	0.264774	0.999855
ADGRF1	0.264774	0.999855
TRF-GAA1-6	0.264774	0.999855
LOC105373167	0.264774	0.999855
TSL	0.264774	0.999855
LINC02100	0.264774	0.999855
MIR365B	0.264773	0.999855
TRV-CAC1-1	0.264773	0.999855
SNORD116-16	0.264773	0.999855
OR52H1	0.264773	0.999855
LOC105372529	0.264773	0.999855
SNX31	0.264773	0.999855
MIR3151	0.264773	0.999855
ODF4	0.264773	0.999855
PRKCB	0.264773	0.999855
CASC17	0.264773	0.999855
MIR328	0.264773	0.999855
C4orf54	0.264773	0.999855
LOC105371737	0.264773	0.999855
TPO	0.264773	0.999855
CACNA2D1-AS1	0.264773	0.999855
RPL23AP32	0.264773	0.999855
LOC105371731	0.264773	0.999855
MIR6854	0.264773	0.999855
DNM3-IT1	0.264773	0.999855
MIR6500	0.264773	0.999855
LOC107985940	0.264773	0.999855
LOC105371022	0.264773	0.999855
LOC105379829	0.264649	0.999855
LOC105369989	0.264649	0.999855
LOC105377063	0.264428	0.999855
LOC101927143	0.263671	0.999855
ANTXRL	0.254981	0.999855
MIR542	0.25487	0.999855
LOC105371172	0.254411	0.999855
POTEKP	0.25426	0.999855
LOC105377712	0.253409	0.999855
SPINK9	0.253405	0.999855
RHCG	0.252854	0.999855
LOC105374576	0.252695	0.999855
MIR138-1	0.252679	0.999855
CATSPERB	0.25267	0.999855
LOC107984388	0.252659	0.999855
LINC01522	0.252658	0.999855
PLA2G4E-AS1	0.252645	0.999855
LOC105373973	0.252644	0.999855
FAM153A	0.252629	0.999855
LOC105373367	0.252123	0.999855
LOC105378008	0.252121	0.999855
OXGR1	0.252121	0.999855
H3Y1	0.252121	0.999855
LOC105374737	0.252121	0.999855
WNT10A	0.25212	0.999855
SYNPR	0.25212	0.999855
MIR6124	0.25212	0.999855
LOC105374157	0.25212	0.999855
LINC00368	0.25212	0.999855
LINC00229	0.25212	0.999855
TNMD	0.25212	0.999855
SNORA101B	0.25212	0.999855
GCG	0.25212	0.999855
LOC105378379	0.25212	0.999855
LOC105372659	0.25212	0.999855
MIR4744	0.25212	0.999855
LINC02733	0.25212	0.999855
LOC107985469	0.25212	0.999855
LOC105373178	0.25212	0.999855
CD164L2	0.25212	0.999855
LOC105375629	0.25212	0.999855
CXCL9	0.25212	0.999855
LOC340512	0.25212	0.999855
PROM1	0.25212	0.999855
ALLC	0.25212	0.999855
OR13J1	0.252119	0.999855
LOC107985077	0.252119	0.999855
VENTX	0.252119	0.999855
CPA1	0.252119	0.999855
KIAA1210	0.252119	0.999855
LOC105369382	0.252119	0.999855
LOC105371499	0.252119	0.999855
LOC440084	0.252119	0.999855
SMIM9	0.252119	0.999855
NEUROD2	0.252119	0.999855
PPP1R2P2	0.252119	0.999855
LOC105372008	0.252118	0.999855
LOC105379059	0.252118	0.999855
SNORD103C	0.252118	0.999855
ARHGEF7-AS1	0.252118	0.999855
LOC105375264	0.252118	0.999855
CCL25	0.252118	0.999855
LOC105371655	0.252118	0.999855
HAVCR1	0.252118	0.999855
TDRD6-AS1	0.252118	0.999855
SLC24A2	0.252118	0.999855
LOC105373804	0.252118	0.999855
CHGA	0.252118	0.999855
LOC105375772	0.252118	0.999855
TEX101	0.252118	0.999855
WFIKKN2	0.252118	0.999855
LINC02634	0.252118	0.999855
LINC00494	0.252118	0.999855
LOC105379827	0.252118	0.999855
FRG2EP	0.252118	0.999855
TRS-TGA2-1	0.252118	0.999855
SNORA36A	0.252118	0.999855
LOC283194	0.252118	0.999855
LOC105369601	0.252118	0.999855
CCL3-AS1	0.251615	0.999855
CACNA1C-IT3	0.250589	0.999855
LOC105376425	0.247181	0.999855
LOC107986260	0.24646	0.999855
LOC105373068	0.246418	0.999855
MIR10B	0.245671	0.999855
NREP-AS1	0.243991	0.999855
LOC105369722	0.243903	0.999855
LOC107985465	0.242601	0.999855
MIR887	0.242093	0.999855
PLBD1-AS1	0.242079	0.999855
CHST4	0.241823	0.999855
LOC105373714	0.240642	0.999855
LOC107986918	0.240642	0.999855
FAM110D	0.240424	0.999855
LINC01169	0.240396	0.999855
LOC105370904	0.240369	0.999855
LOC101927369	0.240369	0.999855
RNF148	0.240369	0.999855
LOC105373207	0.240348	0.999855
BRWD1-AS1	0.24034	0.999855
C16orf90	0.239967	0.999855
NETO1	0.239955	0.999855
S100A9	0.239467	0.999855
LOC105378283	0.239466	0.999855
IQCA1L	0.239465	0.999855
LOC105371922	0.239465	0.999855
USH1C	0.239465	0.999855
LOC101927325	0.239464	0.999855
LINC01151	0.239464	0.999855
LOC105370054	0.239464	0.999855
LCE1C	0.239464	0.999855
LINC01985	0.239464	0.999855
LOC105373881	0.239464	0.999855
LOC101927691	0.239464	0.999855
CXCR4	0.239464	0.999855
LOC102724120	0.239464	0.999855
LOC105369905	0.239464	0.999855
LOC107985368	0.239464	0.999855
LINC01495	0.239464	0.999855
LOC105373831	0.239464	0.999855
TRC-GCA4-1	0.239463	0.999855
LOC107986933	0.239463	0.999855
LOC102724072	0.239463	0.999855
NUGGC	0.239463	0.999855
LOC102724323	0.239463	0.999855
MIR4639	0.239463	0.999855
SOX21-AS1	0.239463	0.999855
LOC107986012	0.239463	0.999855
LOC101930091	0.239463	0.999855
LOC107987132	0.239463	0.999855
S100G	0.239462	0.999855
BARHL1	0.239462	0.999855
GLB1L3	0.239462	0.999855
LOC105369736	0.239462	0.999855
MTVR2	0.239462	0.999855
MIR6856	0.239462	0.999855
LOC105374163	0.238815	0.999855
KDM4E	0.23866	0.999855
DRD2	0.237776	0.999855
LOC93463	0.236912	0.999855
LOC105377619	0.235874	0.999855
SLN	0.23483	0.999855
TSSK1B	0.231348	0.999855
HCG22	0.231076	0.999855
CFAP77	0.230417	0.999855
LINC00612	0.230279	0.999855
LOC102503427	0.230105	0.999855
MIR3126	0.228193	0.999855
KCNH8	0.228117	0.999855
UC.134	0.228034	0.999855
MYH14	0.228033	0.999855
LINC00322	0.227987	0.999855
LOC112268440	0.227937	0.999855
LOC105373948	0.227432	0.999855
LOC105370861	0.227377	0.999855
ADGRD2	0.226813	0.999855
AGR3	0.226813	0.999855
ARB2BP	0.226813	0.999855
ATP1B4	0.226813	0.999855
C16orf54	0.226813	0.999855
CCL24	0.226813	0.999855
CEACAM6	0.226813	0.999855
CYP4Z2P	0.226813	0.999855
DLGAP1-AS4	0.226813	0.999855
DNAAF6	0.226813	0.999855
DSC1	0.226813	0.999855
FAM217A	0.226813	0.999855
GABRG1	0.226813	0.999855
HNRNPKP3	0.226813	0.999855
HSD3B1	0.226813	0.999855
IRGC	0.226813	0.999855
KCNK5	0.226813	0.999855
KPLCE	0.226813	0.999855
KRT24	0.226813	0.999855
LINC00032	0.226813	0.999855
LINC00871	0.226813	0.999855
LINC01564	0.226813	0.999855
LINC01567	0.226813	0.999855
LINC01780	0.226813	0.999855
LINC02343	0.226813	0.999855
LOC101928002	0.226813	0.999855
LOC101928219	0.226813	0.999855
LOC101928833	0.226813	0.999855
LOC101928929	0.226813	0.999855
LOC102724145	0.226813	0.999855
LOC102724968	0.226813	0.999855
LOC105369881	0.226813	0.999855
LOC105370025	0.226813	0.999855
LOC105370410	0.226813	0.999855
LOC105370993	0.226813	0.999855
LOC105371274	0.226813	0.999855
LOC105371569	0.226813	0.999855
LOC105371894	0.226813	0.999855
LOC105372092	0.226813	0.999855
LOC105372880	0.226813	0.999855
LOC105373242	0.226813	0.999855
LOC105373261	0.226813	0.999855
LOC105373816	0.226813	0.999855
LOC105374037	0.226813	0.999855
LOC105374042	0.226813	0.999855
LOC105375329	0.226813	0.999855
LOC105376187	0.226813	0.999855
LOC105377587	0.226813	0.999855
LOC107984260	0.226813	0.999855
LOC107985396	0.226813	0.999855
LOC107985891	0.226813	0.999855
LOC107986815	0.226813	0.999855
LOC107986816	0.226813	0.999855
LOC107986835	0.226813	0.999855
LOC107986957	0.226813	0.999855
LOC107987133	0.226813	0.999855
MIR1237	0.226813	0.999855
MIR3168	0.226813	0.999855
MIR3617	0.226813	0.999855
MS4A1	0.226813	0.999855
MYL2	0.226813	0.999855
MYO16-AS1	0.226813	0.999855
NEUROG2	0.226813	0.999855
NPY2R	0.226813	0.999855
OR1K1	0.226813	0.999855
PDE4DIPP3	0.226813	0.999855
PIK3CG	0.226813	0.999855
PPY	0.226813	0.999855
PRAMEF15	0.226813	0.999855
PTF1A	0.226813	0.999855
SAGE1	0.226813	0.999855
SERPINA11	0.226813	0.999855
SSX6P	0.226813	0.999855
TRARG1	0.226813	0.999855
TRV-CAC1-5	0.226813	0.999855
TRV-TAC1-1	0.226813	0.999855
TRW-CCA3-3	0.226813	0.999855
TUBAL3	0.226813	0.999855
VSX1	0.226813	0.999855
WFDC12	0.226813	0.999855
MUC2	0.226813	0.999855
LOC105369677	0.226813	0.999855
LOC107986306	0.226813	0.999855
GIMAP6	0.226813	0.999855
NPAP1L	0.226813	0.999855
OR11H4	0.226813	0.999855
LOC105379003	0.226813	0.999855
SLC36A2	0.226813	0.999855
LOC105375505	0.226813	0.999855
LOC105370031	0.226813	0.999855
LOC105374973	0.226813	0.999855
LINC00303	0.226813	0.999855
RAB19	0.226813	0.999855
LOC105371358	0.226813	0.999855
LOC102724938	0.226813	0.999855
LINC01344	0.226813	0.999855
PCAT14	0.226813	0.999855
REREP2Y	0.226813	0.999855
CD300A	0.226813	0.999855
LOC105371204	0.226813	0.999855
ZNF733P	0.226813	0.999855
FOXG1-AS1	0.226809	0.999855
LINC02794	0.226809	0.999855
LOC100419170	0.226809	0.999855
LOC105372546	0.226809	0.999855
LOC105371984	0.226808	0.999855
LOC105377366	0.226808	0.999855
LOC105376413	0.226808	0.999855
LINC01127	0.226808	0.999855
MIR3147HG	0.226808	0.999855
LOC107984268	0.226808	0.999855
LOC105375696	0.226808	0.999855
IZUMO1R	0.226808	0.999855
LOC100505782	0.226808	0.999855
LOC107984599	0.226808	0.999855
PAH	0.226808	0.999855
SNORD116-30	0.226808	0.999855
LINC02346	0.226808	0.999855
BTG2-DT	0.226808	0.999855
LOC105375101	0.226808	0.999855
MIR6509	0.226808	0.999855
LINC01054	0.226808	0.999855
LINC00391	0.226808	0.999855
PROK1	0.226808	0.999855
MIR655	0.226808	0.999855
RSPH6A	0.226808	0.999855
LOC105373134	0.226808	0.999855
LINC00923	0.226808	0.999855
LOC107985563	0.226808	0.999855
MIR1245A	0.226808	0.999855
MIR1245B	0.226808	0.999855
AQP10	0.226808	0.999855
TRH-GTG1-8	0.226808	0.999855
MIR6853	0.226808	0.999855
LOC105371634	0.226808	0.999855
LOC613266	0.226808	0.999855
H1-6	0.226808	0.999855
LOC100133920	0.226808	0.999855
LOC107985895	0.226808	0.999855
LOC107986415	0.226808	0.999855
TRG-CCC2-2	0.226807	0.999855
LOC101929386	0.226807	0.999855
ATP1A4	0.226807	0.999855
LOC107985382	0.226807	0.999855
LINC02385	0.226807	0.999855
SV2B	0.226807	0.999855
MIR181B2	0.226807	0.999855
LOC105376456	0.226807	0.999855
SRGAP2-AS1	0.226807	0.999855
TRIM31	0.225703	0.999855
BCHE	0.225608	0.999855
LINC00504	0.225297	0.999855
C4BPB	0.22511	0.999855
LOC107985521	0.224216	0.999855
TAS2R46	0.223199	0.999855
LOC105372548	0.222882	0.999855
PSMB11	0.22278	0.999855
SMPDL3B	0.222674	0.999855
ZSCAN4	0.220805	0.999855
OR7E156P	0.22062	0.999855
ITGAD	0.219552	0.999855
LINC01010	0.219448	0.999855
PRSS42P	0.219313	0.999855
LOC107985577	0.218446	0.999855
HABP2	0.217687	0.999855
LOC107986567	0.217494	0.999855
CLEC1B	0.217239	0.999855
LOC105371753	0.217081	0.999855
LOC102724214	0.216838	0.999855
SCARNA2	0.216365	0.999855
OR1E2	0.216266	0.999855
FGFBP1	0.216159	0.999855
LOC101927995	0.216127	0.999855
LOC105378375	0.216107	0.999855
LOC105371087	0.215977	0.999855
LINC02860	0.215889	0.999855
LOC105375833	0.21579	0.999855
VEGFD	0.21579	0.999855
RLN2	0.215198	0.999855
LINC01524	0.215077	0.999855
SLC30A3	0.214635	0.999855
KRTAP4-5	0.214304	0.999855
LINC02041	0.214302	0.999855
MIR1271	0.214299	0.999855
LINC02869	0.214286	0.999855
LOC105369519	0.214282	0.999855
OR51M1	0.214282	0.999855
KRTAP4-11	0.214282	0.999855
TEX50	0.214282	0.999855
LINGO3	0.214282	0.999855
LINC01516	0.214282	0.999855
SNORA63D	0.214282	0.999855
MIR6763	0.214279	0.999855
LOC105379051	0.214279	0.999855
MIR339	0.214279	0.999855
LOC105375761	0.214279	0.999855
TPPP2	0.214271	0.999855
ANKRD30A	0.214158	0.999855
KRTAP5-1	0.214158	0.999855
LYZL1	0.214158	0.999855
NKX1-2	0.214158	0.999855
IL1F10	0.214158	0.999855
MIR3945HG	0.214157	0.999855
PRAC1	0.214157	0.999855
CRIPTO	0.214156	0.999855
LINC02284	0.214156	0.999855
LINC01283	0.214156	0.999855
MIR3146	0.214156	0.999855
LOC107984997	0.214156	0.999855
LOC105369326	0.214156	0.999855
LOC105370921	0.214156	0.999855
LOC105378106	0.214156	0.999855
CARD17P	0.214156	0.999855
MIR29B1	0.214156	0.999855
LOC339902	0.214156	0.999855
DHX33-DT	0.214156	0.999855
MORN5	0.214156	0.999855
KLHL40	0.214156	0.999855
SNORA74C-2	0.214156	0.999855
FAM9C	0.214156	0.999855
LOC105369793	0.214156	0.999855
LOC107984535	0.214156	0.999855
SDK1-AS1	0.214156	0.999855
LOC105372270	0.214156	0.999855
MIR181A2	0.214156	0.999855
MIR576	0.214155	0.999855
LOC105374021	0.214155	0.999855
LINC00424	0.214155	0.999855
MIR6776	0.214155	0.999855
LOC105379379	0.214155	0.999855
ADGB	0.214155	0.999855
LOC102723447	0.214155	0.999855
LOC105369565	0.214155	0.999855
SIX6	0.214155	0.999855
LOC107986482	0.214155	0.999855
FAM230C	0.214155	0.999855
TRY-GTA5-1	0.214155	0.999855
REG4	0.214155	0.999855
PLCE1-AS2	0.214155	0.999855
MIR4999	0.214155	0.999855
SNORD114-2	0.214155	0.999855
LOC107986537	0.214155	0.999855
GS1-279B7.1	0.214155	0.999855
LOC105376360	0.214155	0.999855
ILDR1	0.214155	0.999855
LINC01287	0.214155	0.999855
LOC105376276	0.214155	0.999855
LOC105374473	0.214155	0.999855
CALN1	0.214155	0.999855
LOC101929974	0.214155	0.999855
MIR4731	0.214155	0.999855
LINC00710	0.214155	0.999855
STH	0.214155	0.999855
LINC01806	0.214155	0.999855
LOC107986489	0.214155	0.999855
BEND2	0.214155	0.999855
KCNK10	0.214155	0.999855
LOC105377557	0.214155	0.999855
FAM90A7	0.214155	0.999855
LOC107986855	0.214155	0.999855
LOC105377406	0.214155	0.999855
LOC100130673	0.214155	0.999855
LOC105369625	0.214155	0.999855
LOC107984714	0.214155	0.999855
LOC107987151	0.214155	0.999855
LOC105372699	0.214155	0.999855
IL25	0.214155	0.999855
LINC01508	0.214153	0.999855
LOC102723638	0.214153	0.999855
ALDH1L1-AS1	0.214153	0.999855
NAV2-AS4	0.214153	0.999855
SNORA14A	0.214153	0.999855
APOH	0.214153	0.999855
LOC105374515	0.214152	0.999855
SNORA80A	0.214152	0.999855
LOC105371619	0.214152	0.999855
TRAJ23	0.214152	0.999855
CLDN16	0.214152	0.999855
MIR3174	0.214152	0.999855
TRS-GCT1-1	0.214152	0.999855
POU1F1	0.214152	0.999855
LOC105375639	0.214152	0.999855
LOC105377941	0.214152	0.999855
LOC105377284	0.214152	0.999855
LOC105375158	0.214152	0.999855
TRR-ACG1-3	0.214152	0.999855
LOC107985681	0.214152	0.999855
HP	0.214152	0.999855
MIR6836	0.214152	0.999855
CYP4F3	0.214152	0.999855
LOC105378812	0.214152	0.999855
TRIM63	0.214152	0.999855
C22orf42	0.214152	0.999855
CASC23	0.214152	0.999855
OCM2	0.214152	0.999855
LOC105370042	0.214035	0.999855
LOC100129540	0.214035	0.999855
ANO5	0.214022	0.999855
LOC105370008	0.213657	0.999855
RBM46	0.21275	0.999855
LOC105375113	0.211509	0.999855
LOC101929633	0.210396	0.999855
PSMD14-DT	0.210133	0.999855
CEBPE	0.208773	0.999855
RXFP2	0.208208	0.999855
SPDYC	0.208016	0.999855
LOC101929594	0.207262	0.999855
GPR158	0.207218	0.999855
LOC105377106	0.206819	0.999855
LOC107986549	0.206698	0.999855
LOC105369389	0.206555	0.999855
DOC2GP	0.206519	0.999855
LOC105374927	0.206444	0.999855
ROR1-AS1	0.205842	0.999855
MIR6730	0.205603	0.999855
OR2AE1	0.205599	0.999855
SLC35G3	0.205599	0.999855
F5	0.205145	0.999855
LOC105376344	0.204877	0.999855
TGM4	0.20474	0.999855
LOC105375520	0.204425	0.999855
ARSF	0.203945	0.999855
LOC100506444	0.203936	0.999855
LOC105373854	0.203495	0.999855
LOC105378483	0.202514	0.999855
SYT8	0.202053	0.999855
PBX1-AS1	0.202039	0.999855
LOC105375027	0.202038	0.999855
CYP3A43	0.20201	0.999855
MIR6889	0.20201	0.999855
DMRTA2	0.202009	0.999855
SAA2-SAA4	0.202009	0.999855
CACNA1C-IT2	0.201993	0.999855
UBL4B	0.201885	0.999855
LOC102724210	0.201525	0.999855
LOC107984448	0.201502	0.999855
SIGLEC7	0.2015	0.999855
LOC107985969	0.2015	0.999855
LNX1-AS1	0.2015	0.999855
LOC105372640	0.2015	0.999855
LOC105370169	0.201499	0.999855
LOC105372903	0.201499	0.999855
EGFLAM-AS2	0.201499	0.999855
GPC6-AS1	0.201499	0.999855
TRP-TGG3-2	0.201499	0.999855
POTEC	0.201499	0.999855
DENND2B-AS1	0.201499	0.999855
MIR298	0.201499	0.999855
HBG1	0.201499	0.999855
LOC107985089	0.201499	0.999855
MYOG	0.201499	0.999855
LOC105374785	0.201499	0.999855
LOC105370311	0.201499	0.999855
LOC105369832	0.201499	0.999855
LINC02526	0.201498	0.999855
LOC105376110	0.201498	0.999855
LOC105373465	0.201498	0.999855
LOC105375925	0.201498	0.999855
ERVV-2	0.201498	0.999855
LOC107986995	0.201498	0.999855
DDX3ILA1	0.201498	0.999855
LOC105370784	0.201498	0.999855
LINC01962	0.201498	0.999855
PRLHR	0.201498	0.999855
LINC02017	0.201498	0.999855
CIMIP3	0.201498	0.999855
LOC105375936	0.201498	0.999855
LOC112268017	0.201498	0.999855
LOC105379565	0.201498	0.999855
VWC2L	0.201498	0.999855
LOC101927954	0.201498	0.999855
TFF1	0.201498	0.999855
LOC107984835	0.201498	0.999855
LOC105371343	0.201498	0.999855
LOC105378827	0.201498	0.999855
PABPC1P2	0.201497	0.999855
LOC107984004	0.201497	0.999855
LOC105371009	0.201497	0.999855
LOC105377136	0.201497	0.999855
FLT3	0.201497	0.999855
LOC105379349	0.201497	0.999855
MIR153-1	0.201497	0.999855
KDF1	0.201497	0.999855
ZNF729	0.201497	0.999855
MIR4421	0.201497	0.999855
WNK2	0.201497	0.999855
LINC02752	0.201497	0.999855
VN1R2	0.201497	0.999855
LOC105372091	0.201497	0.999855
LOC105375151	0.201497	0.999855
LOC105374536	0.201497	0.999855
LINC03028	0.201497	0.999855
LOC105375472	0.201342	0.999855
LGALS7B	0.201298	0.999855
SMCR5	0.200992	0.999855
LOC105379102	0.200968	0.999855
LOC105374556	0.200431	0.999855
LINC01843	0.200427	0.999855
TTC29	0.200147	0.999855
LOC105372238	0.200043	0.999855
CA3-AS1	0.2	0.999855
SSTR3	0.199999	0.999855
HIGD2B	0.199927	0.999855
GPRIN2	0.199534	0.999855
LOC105369798	0.199406	0.999855
ASIC5	0.19935	0.999855
BTNL2	0.198991	0.999855
VTRNA2-1	0.198991	0.999855
EPO	0.197235	0.999855
ANKRD20A21P	0.197165	0.999855
TRA-TGC4-1	0.196676	0.999855
LOC107987061	0.196253	0.999855
SNORD116-23	0.194133	0.999855
LOC100289333	0.192363	0.999855
HBD	0.191921	0.999855
LOC107986493	0.19188	0.999855
GPR182	0.191728	0.999855
MIR3138	0.190787	0.999855
LOC107984708	0.190508	0.999855
LOC102725231	0.190469	0.999855
SLC5A11	0.190132	0.999855
LOC112268071	0.189937	0.999855
LOC107987013	0.1899	0.999855
LOC105375180	0.189801	0.999855
LOC105375370	0.189778	0.999855
LINC02943	0.189777	0.999855
MIR1972-1	0.189777	0.999855
TRC-GCA8-1	0.189724	0.999855
MIR544B	0.189692	0.999855
RS1	0.189662	0.999855
INSL5	0.189657	0.999855
LOC107985830	0.189657	0.999855
CRB3	0.189622	0.999855
LOC100288254	0.189486	0.999855
JSRP1	0.188997	0.999855
ADIPOQ-AS1	0.188848	0.999855
AMER3	0.188848	0.999855
ANKRD30BP2	0.188848	0.999855
APOA2	0.188848	0.999855
ASMER2	0.188848	0.999855
BHLHA9	0.188848	0.999855
BSPRY	0.188848	0.999855
CASR	0.188848	0.999855
CCDC178	0.188848	0.999855
CCL18	0.188848	0.999855
CELF2-AS2	0.188848	0.999855
CFAP144P1	0.188848	0.999855
CFHR4	0.188848	0.999855
CHP2	0.188848	0.999855
CIB3	0.188848	0.999855
CIB4	0.188848	0.999855
CSH2	0.188848	0.999855
DEFB122	0.188848	0.999855
ELK2AP	0.188848	0.999855
ETS1-AS1	0.188848	0.999855
FAM242A	0.188848	0.999855
FAM24A	0.188848	0.999855
FBN3	0.188848	0.999855
FCN1	0.188848	0.999855
FGL1	0.188848	0.999855
GJA8	0.188848	0.999855
HLA-DQB1-AS1	0.188848	0.999855
IFNA2	0.188848	0.999855
IGHE	0.188848	0.999855
KCNQ1-AS1	0.188848	0.999855
KRTAP5-5	0.188848	0.999855
KRTAP9-8	0.188848	0.999855
LINC00160	0.188848	0.999855
LINC00272	0.188848	0.999855
LINC00681	0.188848	0.999855
LINC01046	0.188848	0.999855
LINC01080	0.188848	0.999855
LINC01257	0.188848	0.999855
LINC01485	0.188848	0.999855
LINC01494	0.188848	0.999855
LINC01511	0.188848	0.999855
LINC01594	0.188848	0.999855
LINC01724	0.188848	0.999855
LINC01728	0.188848	0.999855
LINC01878	0.188848	0.999855
LINC02024	0.188848	0.999855
LINC02045	0.188848	0.999855
LINC02227	0.188848	0.999855
LINC02276	0.188848	0.999855
LINC02293	0.188848	0.999855
LINC02303	0.188848	0.999855
LINC02341	0.188848	0.999855
LINC02347	0.188848	0.999855
LINC02546	0.188848	0.999855
LMOD2	0.188848	0.999855
LOC101927522	0.188848	0.999855
LOC101927575	0.188848	0.999855
LOC101928343	0.188848	0.999855
LOC101928398	0.188848	0.999855
LOC101929492	0.188848	0.999855
LOC101929935	0.188848	0.999855
LOC102723690	0.188848	0.999855
LOC102723784	0.188848	0.999855
LOC102724068	0.188848	0.999855
LOC105369757	0.188848	0.999855
LOC105369873	0.188848	0.999855
LOC105369892	0.188848	0.999855
LOC105370589	0.188848	0.999855
LOC105371123	0.188848	0.999855
LOC105371388	0.188848	0.999855
LOC105371466	0.188848	0.999855
LOC105371667	0.188848	0.999855
LOC105372126	0.188848	0.999855
LOC105372756	0.188848	0.999855
LOC105372829	0.188848	0.999855
LOC105373254	0.188848	0.999855
LOC105373331	0.188848	0.999855
LOC105373494	0.188848	0.999855
LOC105373746	0.188848	0.999855
LOC105373828	0.188848	0.999855
LOC105374017	0.188848	0.999855
LOC105374088	0.188848	0.999855
LOC105374558	0.188848	0.999855
LOC105375701	0.188848	0.999855
LOC105375842	0.188848	0.999855
LOC105375878	0.188848	0.999855
LOC105375930	0.188848	0.999855
LOC105376650	0.188848	0.999855
LOC105376739	0.188848	0.999855
LOC105376942	0.188848	0.999855
LOC105376985	0.188848	0.999855
LOC105377024	0.188848	0.999855
LOC105377285	0.188848	0.999855
LOC105377313	0.188848	0.999855
LOC105377442	0.188848	0.999855
LOC105377490	0.188848	0.999855
LOC105377509	0.188848	0.999855
LOC105377694	0.188848	0.999855
LOC105379073	0.188848	0.999855
LOC105379119	0.188848	0.999855
LOC105379418	0.188848	0.999855
LOC107985048	0.188848	0.999855
LOC107985271	0.188848	0.999855
LOC107985411	0.188848	0.999855
LOC107985417	0.188848	0.999855
LOC107985420	0.188848	0.999855
LOC107985646	0.188848	0.999855
LOC107985861	0.188848	0.999855
LOC107986045	0.188848	0.999855
LOC107986048	0.188848	0.999855
LOC107986082	0.188848	0.999855
LOC107986092	0.188848	0.999855
LOC107986106	0.188848	0.999855
LOC107986133	0.188848	0.999855
LOC107986173	0.188848	0.999855
LOC107986240	0.188848	0.999855
LOC107986512	0.188848	0.999855
LOC107986638	0.188848	0.999855
LOC107986905	0.188848	0.999855
LOC107986919	0.188848	0.999855
LOC107987027	0.188848	0.999855
LOC112268117	0.188848	0.999855
LOC112268245	0.188848	0.999855
LOC285804	0.188848	0.999855
MAG	0.188848	0.999855
MIR1290	0.188848	0.999855
MIR135B	0.188848	0.999855
MIR4262	0.188848	0.999855
MIR4762	0.188848	0.999855
MIR548AH	0.188848	0.999855
MIR548BC	0.188848	0.999855
MIR558	0.188848	0.999855
MIR583	0.188848	0.999855
MUC22	0.188848	0.999855
NECTIN1-AS1	0.188848	0.999855
NLRP5	0.188848	0.999855
NME8	0.188848	0.999855
NOL4	0.188848	0.999855
OR2L1P	0.188848	0.999855
OR5AU1	0.188848	0.999855
PNLIPRP3	0.188848	0.999855
PSMA8	0.188848	0.999855
REREP1Y	0.188848	0.999855
RPL10L	0.188848	0.999855
SEC14L3	0.188848	0.999855
SERPINB13	0.188848	0.999855
SKINT1L	0.188848	0.999855
SMIM23	0.188848	0.999855
SMIM2-IT1	0.188848	0.999855
SRSF3P2	0.188848	0.999855
SYCP1	0.188848	0.999855
TEKT1	0.188848	0.999855
TKTL1	0.188848	0.999855
TMIGD2	0.188848	0.999855
TRA-CGC2-1	0.188848	0.999855
TRH-GTG1-5	0.188848	0.999855
TRK-CTT1-1	0.188848	0.999855
TRM-CAT2-1	0.188848	0.999855
TRM-CAT3-1	0.188848	0.999855
UNC45B	0.188848	0.999855
UNC5D	0.188848	0.999855
VSIG4	0.188848	0.999855
WDR86-AS1	0.188848	0.999855
LCE2D	0.188844	0.999855
LOC105379244	0.188843	0.999855
LOC107985995	0.188843	0.999855
LOC105375402	0.188843	0.999855
LOC101927166	0.188843	0.999855
LOC105374096	0.188843	0.999855
NEURL3	0.188843	0.999855
LINC02241	0.188843	0.999855
LOC102725065	0.188843	0.999855
MIR1539	0.188843	0.999855
GCGR	0.188843	0.999855
TPH2	0.188843	0.999855
HBG2	0.188843	0.999855
LOC105376731	0.188843	0.999855
NCOA7-AS1	0.188843	0.999855
LOC105378476	0.188843	0.999855
LINC03123	0.188843	0.999855
SNORD114-11	0.188843	0.999855
RNU5F-1	0.188842	0.999855
LINC02530	0.188842	0.999855
SLC16A10	0.188842	0.999855
BPIFC	0.188842	0.999855
MIR194-1	0.188842	0.999855
AKR1C8	0.188842	0.999855
LINC01763	0.188842	0.999855
LINC01180	0.188842	0.999855
LOC105378157	0.188842	0.999855
LINC02274	0.188842	0.999855
TRY-GTA3-1	0.188842	0.999855
LOC107986232	0.188842	0.999855
ACTL7B	0.188842	0.999855
LOC107986561	0.188842	0.999855
MIR4520-1	0.188842	0.999855
MIR4520-2	0.188842	0.999855
IRAG2	0.188842	0.999855
LOC100192426	0.188842	0.999855
LOC105373426	0.188842	0.999855
LOC105370891	0.188842	0.999855
LOC105379126	0.188842	0.999855
LINC02574	0.188842	0.999855
LINC02678	0.188842	0.999855
TCF7L1-IT1	0.188842	0.999855
OR13A1	0.188842	0.999855
LOC105377977	0.188842	0.999855
TSBP1	0.188842	0.999855
ARHGEF2-AS1	0.188841	0.999855
TUBA3C	0.188841	0.999855
LOC105369579	0.188841	0.999855
SNORA74B	0.188841	0.999855
LOC107984007	0.188841	0.999855
LOC107986343	0.188841	0.999855
SPACA5B	0.188841	0.999855
LOC107986910	0.188841	0.999855
MIR6828	0.188841	0.999855
ELMO1-AS1	0.188831	0.999855
SNORD9	0.188639	0.999855
LOC107986027	0.188557	0.999855
PPEF2	0.188307	0.999855
MIR3193	0.188065	0.999855
LOC107984711	0.188038	0.999855
SFTPA2	0.188009	0.999855
NCAN	0.18795	0.999855
LINC00536	0.187875	0.999855
LINC02302	0.187796	0.999855
LCE2B	0.187741	0.999855
LOC105372003	0.186725	0.999855
LOC105374998	0.186475	0.999855
KIRREL2	0.185489	0.999855
LOC105375523	0.183964	0.999855
MEIOSIN	0.183815	0.999855
FGF10-AS1	0.183366	0.999855
OIT3	0.183102	0.999855
LINC00426	0.182758	0.999855
LOC107985708	0.182205	0.999855
LOC107984990	0.181831	0.999855
USP7-AS1	0.181477	0.999855
MIR6779	0.180388	0.999855
LOC105370324	0.179877	0.999855
ST18	0.179817	0.999855
TRPM1	0.179791	0.999855
LOC105374254	0.179781	0.999855
AMBP	0.179076	0.999855
IGFL2-AS1	0.178484	0.999855
LOC102723490	0.178284	0.999855
LOC105378834	0.17792	0.999855
CXADRP3	0.177704	0.999855
LOC107986256	0.177599	0.999855
MUC8	0.177538	0.999855
LOC105375116	0.17746	0.999855
CYP7A1	0.177458	0.999855
MMEL1-AS1	0.177429	0.999855
LINC01731	0.177267	0.999855
DNAH17-AS1	0.177264	0.999855
DAO	0.176193	0.999855
LINC01687	0.176193	0.999855
LINC02398	0.176193	0.999855
LINC02476	0.176193	0.999855
LOC105371425	0.176193	0.999855
LOC105372252	0.176193	0.999855
LOC105373921	0.176193	0.999855
LOC105375820	0.176193	0.999855
LOC112268081	0.176193	0.999855
NXF5	0.176193	0.999855
TMEM114	0.176193	0.999855
UGT2B7	0.176193	0.999855
SAMD7	0.176193	0.999855
LOC105376391	0.176192	0.999855
LINC02485	0.176192	0.999855
LOC105375781	0.176192	0.999855
LOC105379325	0.176192	0.999855
LINC02594	0.176192	0.999855
LOC105373156	0.176192	0.999855
LOC101928893	0.176192	0.999855
LINC01170	0.176192	0.999855
NAALADL2-AS2	0.176192	0.999855
MIR4682	0.176192	0.999855
OR51B4	0.176192	0.999855
LINC02395	0.176192	0.999855
LINC02507	0.176192	0.999855
EFCC1	0.176192	0.999855
LOC105369917	0.176192	0.999855
LOC105378654	0.176192	0.999855
BPIFB1	0.176192	0.999855
FAM157C	0.176191	0.999855
LOC105370190	0.176191	0.999855
LOC102723529	0.176191	0.999855
LINC02894	0.176191	0.999855
MIR149	0.176191	0.999855
LINC02521	0.176191	0.999855
POU3F4	0.176191	0.999855
LOC112268411	0.176191	0.999855
LOC105374498	0.176191	0.999855
PVALEF	0.176191	0.999855
LINC01529	0.176191	0.999855
LOC105378924	0.176191	0.999855
HBBP1	0.176191	0.999855
MIR12121	0.176191	0.999855
LOC107984238	0.176191	0.999855
PDE4B-AS1	0.176191	0.999855
LOC105372652	0.176191	0.999855
LOC112577592	0.176191	0.999855
RGS5-AS1	0.176191	0.999855
SLITRK3	0.176191	0.999855
SNORD172	0.176191	0.999855
IGFL1	0.176191	0.999855
LOC105375852	0.176191	0.999855
CFAP97D2	0.176191	0.999855
HOXB1	0.176191	0.999855
TEX44	0.176191	0.999855
LOC105374717	0.176191	0.999855
LINC02008	0.176191	0.999855
LOC105378998	0.176191	0.999855
LINC01019	0.176191	0.999855
MIR320D1	0.176191	0.999855
TRIM53AP	0.176191	0.999855
LOC107984468	0.176191	0.999855
LOC654780	0.176191	0.999855
MIR6830	0.176191	0.999855
LOC105373769	0.176191	0.999855
GABRA2	0.176191	0.999855
LINC01887	0.176191	0.999855
GXYLT1P3	0.176191	0.999855
LINC02209	0.176191	0.999855
SPDYE4	0.176191	0.999855
LINC01189	0.176191	0.999855
MIR218-1	0.176191	0.999855
MMP20	0.176191	0.999855
LINC02556	0.176191	0.999855
TRG-GCC2-5	0.176191	0.999855
CLYBL-AS2	0.176191	0.999855
LOC105370798	0.176191	0.999855
LINC01903	0.176191	0.999855
LOC105373649	0.176191	0.999855
LINC00977	0.176191	0.999855
LOC101928196	0.176191	0.999855
LINC01518	0.176191	0.999855
LOC101927452	0.176191	0.999855
LINC01968	0.176191	0.999855
LOC101929583	0.176191	0.999855
LINC00114	0.176191	0.999855
LINC02071	0.176191	0.999855
LINC01673	0.176191	0.999855
CLNK	0.176191	0.999855
LOC105374056	0.176191	0.999855
LINC01973	0.176191	0.999855
GPR151	0.17619	0.999855
LINC01482	0.17619	0.999855
LOC105378793	0.17619	0.999855
ANKRD44-IT1	0.17619	0.999855
ARHGEF15	0.17619	0.999855
LOC105378493	0.176188	0.999855
LOC101927787	0.176187	0.999855
KRTAP17-1	0.176187	0.999855
LOC105371485	0.176187	0.999855
LOC105370066	0.176187	0.999855
LOC107986661	0.176187	0.999855
ITPK1-AS1	0.176187	0.999855
PPFIA2-AS1	0.176187	0.999855
LOC107986822	0.176187	0.999855
HDAC9-AS1	0.176187	0.999855
LOC102724877	0.176187	0.999855
GSTA3	0.176187	0.999855
ATP11A-AS1	0.176187	0.999855
TRBV5-5	0.176187	0.999855
LINC02579	0.176187	0.999855
LOC105374813	0.176187	0.999855
LOC105378927	0.176187	0.999855
LOC105370346	0.176187	0.999855
OVOL1-AS1	0.176187	0.999855
LOC107984709	0.176187	0.999855
SNORD113-9	0.176187	0.999855
LINC02742	0.176187	0.999855
LOC107986018	0.176186	0.999855
LOC105374842	0.176186	0.999855
AS-PTPRE	0.176186	0.999855
SLC15A1	0.176186	0.999855
LOC105374137	0.176186	0.999855
LOC105377622	0.176186	0.999855
NLRP2B	0.176186	0.999855
LINC02761	0.176186	0.999855
LINC01039	0.176186	0.999855
MAPRE3-AS1	0.176186	0.999855
LOC105372633	0.176186	0.999855
PHACTR2-AS1	0.176186	0.999855
FRG2B	0.176186	0.999855
SSX2	0.176186	0.999855
MIR450A2	0.175735	0.999855
LINC02675	0.175544	0.999855
GPR88	0.175513	0.999855
MIR6752	0.175216	0.999855
H2AB1	0.175167	0.999855
RNF222	0.175125	0.999855
MSRA-DT	0.175117	0.999855
MIR6512	0.175079	0.999855
PLA2G12B	0.174735	0.999855
LOC105372497	0.173418	0.999855
LOC105371745	0.172365	0.999855
LOC100507250	0.172312	0.999855
GPR179	0.170728	0.999855
MIR302C	0.170578	0.999855
LOC149684	0.169922	0.999855
LOC107985996	0.16977	0.999855
LINC01678	0.169764	0.999855
LOC105375977	0.169545	0.999855
GALNT9-AS1	0.16929	0.999855
TP53TG3E	0.168449	0.999855
LOC105376204	0.16838	0.999855
LINC02328	0.16818	0.999855
COL22A1	0.168068	0.999855
FRY-AS1	0.167918	0.999855
AKR1B10	0.167029	0.999855
CPVL	0.167007	0.999855
LOC107985486	0.166985	0.999855
RPS4Y1	0.16691	0.999855
LOC105375779	0.166852	0.999855
IQSEC3-AS1	0.166059	0.999855
SCGB3A2	0.166031	0.999855
LOC102723624	0.165826	0.999855
LOC107986652	0.165726	0.999855
LOC105370485	0.165538	0.999855
MINDY4B	0.165424	0.999855
FBXO34-AS1	0.164989	0.999855
BTBD16	0.164705	0.999855
MIR7856	0.164432	0.999855
LINC02758	0.164333	0.999855
TNRC18P1	0.164287	0.999855
LOC101927890	0.164197	0.999855
LOC101926889	0.164093	0.999855
TACR3	0.16368	0.999855
CA7	0.163662	0.999855
LOC107985437	0.163661	0.999855
NAPSB	0.163651	0.999855
LOC105379130	0.163651	0.999855
C20orf202	0.163651	0.999855
SMIM34	0.163647	0.999855
GNAT3	0.163537	0.999855
LOC105373634	0.163537	0.999855
MAGEA1	0.163537	0.999855
LINC02010	0.163535	0.999855
LOC107984696	0.163535	0.999855
CCDC197	0.163535	0.999855
GATA4	0.163535	0.999855
LOC100128317	0.163534	0.999855
LOC105370935	0.163534	0.999855
HTR2C	0.163534	0.999855
LOC105370739	0.163534	0.999855
LOC105376473	0.163534	0.999855
LOC107987123	0.163534	0.999855
LINC02325	0.163534	0.999855
LOC107987009	0.163534	0.999855
LINC02621	0.163534	0.999855
SLC5A5	0.163534	0.999855
CES5A	0.163534	0.999855
MIR4440	0.163534	0.999855
FCAR	0.163534	0.999855
LINC02168	0.163534	0.999855
MIR6846	0.163533	0.999855
TIMD4	0.163533	0.999855
PRB4	0.163533	0.999855
SULT1C3	0.163533	0.999855
MIR8078	0.163533	0.999855
MIR3181	0.163533	0.999855
BIN2	0.163533	0.999855
IRS4	0.163533	0.999855
MIR2117HG	0.163533	0.999855
PPBPP2	0.163533	0.999855
LINC01756	0.163533	0.999855
TRK-TTT5-1	0.163533	0.999855
WFDC8	0.163533	0.999855
LOC101929373	0.163533	0.999855
CBLC	0.163533	0.999855
FAM170B-AS1	0.163533	0.999855
MIR7844	0.163533	0.999855
LINC00528	0.163533	0.999855
LIN28A	0.163533	0.999855
RHO	0.163533	0.999855
CACNA1C-AS4	0.163533	0.999855
TMEM40	0.163533	0.999855
PSAPL1	0.163533	0.999855
LOC338694	0.163533	0.999855
ZBTB20-AS5	0.163533	0.999855
LOC105379114	0.163533	0.999855
LOC105371318	0.163533	0.999855
LOC105379329	0.163533	0.999855
LOC102724482	0.163533	0.999855
LINC02355	0.163533	0.999855
LOC105373116	0.163533	0.999855
SLC13A2	0.163533	0.999855
CTXN2	0.163533	0.999855
SPAG11B	0.163533	0.999855
LOC105370776	0.163533	0.999855
TRV-TAC1-2	0.163533	0.999855
LINC02054	0.163533	0.999855
ANKRD62	0.163533	0.999855
C1QL2	0.163533	0.999855
LOC105370785	0.163533	0.999855
LOC105379034	0.163533	0.999855
LOC107985863	0.163533	0.999855
LOC105370278	0.163533	0.999855
ACOD1	0.163533	0.999855
NOVA1-DT	0.163533	0.999855
TGFA-IT1	0.163533	0.999855
LOC105375059	0.163533	0.999855
NAALADL2-AS3	0.163533	0.999855
CNMD	0.163533	0.999855
LOC105375347	0.163533	0.999855
MIR4423	0.163533	0.999855
KRTAP3-2	0.163532	0.999855
SCARNA20	0.163532	0.999855
LOC107986823	0.163532	0.999855
SOX21	0.163532	0.999855
GFY	0.163532	0.999855
LOC105377393	0.163532	0.999855
SLC5A4-AS1	0.163532	0.999855
PRKAG2-AS1	0.163532	0.999855
MIR6073	0.163532	0.999855
CACNA1E	0.163532	0.999855
LOC105376553	0.163532	0.999855
LOC107984967	0.163532	0.999855
LOC105377757	0.163531	0.999855
LINC02065	0.163531	0.999855
SPMIP10	0.163531	0.999855
MIR5094	0.163531	0.999855
SNORA74D	0.163531	0.999855
IQANK1	0.163531	0.999855
LOC105373406	0.163531	0.999855
ANKRD20A8P	0.163531	0.999855
LOC105379053	0.163531	0.999855
SIGLEC11	0.163531	0.999855
TXNDC8	0.163531	0.999855
TMED11P	0.163531	0.999855
DNAJC5G	0.163531	0.999855
OR2AG1	0.163417	0.999855
MIR615	0.163413	0.999855
LOC105374051	0.163369	0.999855
LINC02365	0.162511	0.999855
LOC105378569	0.162495	0.999855
FGD5P1	0.162433	0.999855
GLB1L2	0.16213	0.999855
NAA11	0.161917	0.999855
LINC02636	0.161398	0.999855
LOC105376982	0.161349	0.999855
RP1	0.161194	0.999855
LINC00937	0.159798	0.999855
ARL14EP-DT	0.159264	0.999855
SYT13	0.1591	0.999855
LOC105370227	0.158723	0.999855
LOC104054148	0.158216	0.999855
SCML4	0.158204	0.999855
LOC105369367	0.158199	0.999855
VWA5B2	0.158092	0.999855
LOC101928317	0.1574	0.999855
RXFP3	0.157103	0.999855
LOC112268102	0.156986	0.999855
MIR3164	0.156744	0.999855
LOC153910	0.156058	0.999855
MYH13	0.155801	0.999855
LOC105371225	0.155586	0.999855
LOC107986345	0.15558	0.999855
LOC105372348	0.155433	0.999855
ADCY8	0.155232	0.999855
DBIL5P2	0.154325	0.999855
ROPN1B	0.154065	0.999855
NCF4	0.153906	0.999855
SATB2-AS1	0.153838	0.999855
HAPLN2	0.153462	0.999855
LOC112267855	0.152344	0.999855
LOC105372316	0.152313	0.999855
MAP3K19	0.152091	0.999855
HAO2	0.151963	0.999855
LOC105377778	0.151604	0.999855
NXPE4	0.151599	0.999855
LOC107986011	0.151431	0.999855
LOC105374953	0.151405	0.999855
SNORA30	0.151403	0.999855
SNORA54	0.151374	0.999855
SNORA80D	0.151374	0.999855
LOC102724557	0.151374	0.999855
EPHA10	0.151373	0.999855
MIR548H3	0.151373	0.999855
LINC01961	0.151356	0.999855
LOC102724495	0.151355	0.999855
LOC105375769	0.151354	0.999855
CD53	0.151353	0.999855
FAM83F	0.151334	0.999855
RFPL2	0.151334	0.999855
BFSP2	0.150914	0.999855
ADAM3A	0.150883	0.999855
ADGRE3	0.150883	0.999855
ADRB3	0.150883	0.999855
AKR1D1	0.150883	0.999855
AOAH	0.150883	0.999855
APCS	0.150883	0.999855
ARGFX	0.150883	0.999855
ARHGEF3-AS1	0.150883	0.999855
BARX2	0.150883	0.999855
BRDT	0.150883	0.999855
C10orf71	0.150883	0.999855
C2CD5-AS1	0.150883	0.999855
C2orf80	0.150883	0.999855
CALCR	0.150883	0.999855
CASP1P2	0.150883	0.999855
CCDC179	0.150883	0.999855
CCDC70	0.150883	0.999855
CEACAM3	0.150883	0.999855
CHL1-AS2	0.150883	0.999855
CHRNA2	0.150883	0.999855
CHRNA6	0.150883	0.999855
CLEC6A	0.150883	0.999855
CLLU1	0.150883	0.999855
CLRN1	0.150883	0.999855
CNTNAP5-DT	0.150883	0.999855
CYP1A2	0.150883	0.999855
DEFB126	0.150883	0.999855
DMBT1L1	0.150883	0.999855
DRD3	0.150883	0.999855
ELOA3P	0.150883	0.999855
EPPIN	0.150883	0.999855
FABP1	0.150883	0.999855
FAM201A	0.150883	0.999855
FAM230F	0.150883	0.999855
FAM240A	0.150883	0.999855
FAM90A10	0.150883	0.999855
FLJ40194	0.150883	0.999855
FMO6P	0.150883	0.999855
GABRA1	0.150883	0.999855
GATA5	0.150883	0.999855
GHSR	0.150883	0.999855
GPR149	0.150883	0.999855
HHATL-AS1	0.150883	0.999855
HMHB1	0.150883	0.999855
HSD17B3-AS1	0.150883	0.999855
IFNK	0.150883	0.999855
IL2	0.150883	0.999855
IL36A	0.150883	0.999855
IL5RA	0.150883	0.999855
IRF8	0.150883	0.999855
JAKMIP2-AS1	0.150883	0.999855
KCNAB1-AS2	0.150883	0.999855
KIR2DL1	0.150883	0.999855
KRTAP7-1	0.150883	0.999855
LBHD2	0.150883	0.999855
LEMD1-DT	0.150883	0.999855
LINC00308	0.150883	0.999855
LINC00492	0.150883	0.999855
LINC00550	0.150883	0.999855
LINC00603	0.150883	0.999855
LINC00628	0.150883	0.999855
LINC00971	0.150883	0.999855
LINC01014	0.150883	0.999855
LINC01040	0.150883	0.999855
LINC01206	0.150883	0.999855
LINC01289	0.150883	0.999855
LINC01392	0.150883	0.999855
LINC01470	0.150883	0.999855
LINC01549	0.150883	0.999855
LINC01707	0.150883	0.999855
LINC01733	0.150883	0.999855
LINC01738	0.150883	0.999855
LINC01742	0.150883	0.999855
LINC01855	0.150883	0.999855
LINC01861	0.150883	0.999855
LINC01879	0.150883	0.999855
LINC01944	0.150883	0.999855
LINC01964	0.150883	0.999855
LINC01987	0.150883	0.999855
LINC01993	0.150883	0.999855
LINC02016	0.150883	0.999855
LINC02046	0.150883	0.999855
LINC02053	0.150883	0.999855
LINC02113	0.150883	0.999855
LINC02119	0.150883	0.999855
LINC02132	0.150883	0.999855
LINC02140	0.150883	0.999855
LINC02167	0.150883	0.999855
LINC02297	0.150883	0.999855
LINC02308	0.150883	0.999855
LINC02393	0.150883	0.999855
LINC02442	0.150883	0.999855
LINC02450	0.150883	0.999855
LINC02514	0.150883	0.999855
LINC02520	0.150883	0.999855
LINC02570	0.150883	0.999855
LINC02578	0.150883	0.999855
LINC02717	0.150883	0.999855
LINC02871	0.150883	0.999855
LINC02877	0.150883	0.999855
LINC02906	0.150883	0.999855
LINC02975	0.150883	0.999855
LINC03114	0.150883	0.999855
LOC100134040	0.150883	0.999855
LOC100507006	0.150883	0.999855
LOC100652871	0.150883	0.999855
LOC101926953	0.150883	0.999855
LOC101927023	0.150883	0.999855
LOC101927388	0.150883	0.999855
LOC101927548	0.150883	0.999855
LOC101927557	0.150883	0.999855
LOC101928384	0.150883	0.999855
LOC101928401	0.150883	0.999855
LOC101928517	0.150883	0.999855
LOC101928596	0.150883	0.999855
LOC101928896	0.150883	0.999855
LOC101928936	0.150883	0.999855
LOC101929278	0.150883	0.999855
LOC101929411	0.150883	0.999855
LOC101929551	0.150883	0.999855
LOC101929800	0.150883	0.999855
LOC102724008	0.150883	0.999855
LOC102724710	0.150883	0.999855
LOC102724734	0.150883	0.999855
LOC102724859	0.150883	0.999855
LOC105369439	0.150883	0.999855
LOC105369501	0.150883	0.999855
LOC105369595	0.150883	0.999855
LOC105369878	0.150883	0.999855
LOC105369946	0.150883	0.999855
LOC105370084	0.150883	0.999855
LOC105370092	0.150883	0.999855
LOC105370289	0.150883	0.999855
LOC105370291	0.150883	0.999855
LOC105370440	0.150883	0.999855
LOC105370804	0.150883	0.999855
LOC105370913	0.150883	0.999855
LOC105370982	0.150883	0.999855
LOC105370986	0.150883	0.999855
LOC105371020	0.150883	0.999855
LOC105371525	0.150883	0.999855
LOC105371547	0.150883	0.999855
LOC105371800	0.150883	0.999855
LOC105371840	0.150883	0.999855
LOC105372027	0.150883	0.999855
LOC105372073	0.150883	0.999855
LOC105372179	0.150883	0.999855
LOC105372206	0.150883	0.999855
LOC105372346	0.150883	0.999855
LOC105372374	0.150883	0.999855
LOC105372528	0.150883	0.999855
LOC105372641	0.150883	0.999855
LOC105372646	0.150883	0.999855
LOC105372700	0.150883	0.999855
LOC105372718	0.150883	0.999855
LOC105372777	0.150883	0.999855
LOC105372937	0.150883	0.999855
LOC105373438	0.150883	0.999855
LOC105373572	0.150883	0.999855
LOC105373603	0.150883	0.999855
LOC105373636	0.150883	0.999855
LOC105373680	0.150883	0.999855
LOC105373812	0.150883	0.999855
LOC105373833	0.150883	0.999855
LOC105373855	0.150883	0.999855
LOC105374041	0.150883	0.999855
LOC105374083	0.150883	0.999855
LOC105374409	0.150883	0.999855
LOC105374589	0.150883	0.999855
LOC105374647	0.150883	0.999855
LOC105374960	0.150883	0.999855
LOC105374996	0.150883	0.999855
LOC105375012	0.150883	0.999855
LOC105375053	0.150883	0.999855
LOC105375082	0.150883	0.999855
LOC105375156	0.150883	0.999855
LOC105375219	0.150883	0.999855
LOC105375468	0.150883	0.999855
LOC105375524	0.150883	0.999855
LOC105375758	0.150883	0.999855
LOC105375816	0.150883	0.999855
LOC105376032	0.150883	0.999855
LOC105376067	0.150883	0.999855
LOC105376184	0.150883	0.999855
LOC105376332	0.150883	0.999855
LOC105376356	0.150883	0.999855
LOC105376390	0.150883	0.999855
LOC105376461	0.150883	0.999855
LOC105376548	0.150883	0.999855
LOC105376588	0.150883	0.999855
LOC105376755	0.150883	0.999855
LOC105376933	0.150883	0.999855
LOC105376939	0.150883	0.999855
LOC105377002	0.150883	0.999855
LOC105377088	0.150883	0.999855
LOC105377094	0.150883	0.999855
LOC105377407	0.150883	0.999855
LOC105377552	0.150883	0.999855
LOC105377567	0.150883	0.999855
LOC105377666	0.150883	0.999855
LOC105377687	0.150883	0.999855
LOC105377691	0.150883	0.999855
LOC105377696	0.150883	0.999855
LOC105377874	0.150883	0.999855
LOC105378002	0.150883	0.999855
LOC105378102	0.150883	0.999855
LOC105378130	0.150883	0.999855
LOC105378406	0.150883	0.999855
LOC105378772	0.150883	0.999855
LOC105378893	0.150883	0.999855
LOC105378918	0.150883	0.999855
LOC105379007	0.150883	0.999855
LOC105379070	0.150883	0.999855
LOC105379104	0.150883	0.999855
LOC105379332	0.150883	0.999855
LOC107984003	0.150883	0.999855
LOC107984137	0.150883	0.999855
LOC107984171	0.150883	0.999855
LOC107984202	0.150883	0.999855
LOC107984217	0.150883	0.999855
LOC107984533	0.150883	0.999855
LOC107984596	0.150883	0.999855
LOC107984620	0.150883	0.999855
LOC107984663	0.150883	0.999855
LOC107984671	0.150883	0.999855
LOC107984676	0.150883	0.999855
LOC107984889	0.150883	0.999855
LOC107985033	0.150883	0.999855
LOC107985118	0.150883	0.999855
LOC107985323	0.150883	0.999855
LOC107985357	0.150883	0.999855
LOC107985377	0.150883	0.999855
LOC107985443	0.150883	0.999855
LOC107985651	0.150883	0.999855
LOC107985670	0.150883	0.999855
LOC107985745	0.150883	0.999855
LOC107986002	0.150883	0.999855
LOC107986222	0.150883	0.999855
LOC107986472	0.150883	0.999855
LOC107986487	0.150883	0.999855
LOC107986541	0.150883	0.999855
LOC107986559	0.150883	0.999855
LOC107986763	0.150883	0.999855
LOC107986772	0.150883	0.999855
LOC107986950	0.150883	0.999855
LOC107987031	0.150883	0.999855
LOC107987064	0.150883	0.999855
LOC112267890	0.150883	0.999855
LOC112268080	0.150883	0.999855
LOC112268208	0.150883	0.999855
LOC112268247	0.150883	0.999855
LOC389602	0.150883	0.999855
LOC439933	0.150883	0.999855
LOC550113	0.150883	0.999855
LOC642943	0.150883	0.999855
LRRC10	0.150883	0.999855
LRRC77P	0.150883	0.999855
MACROD2-IT1	0.150883	0.999855
MFSD4B-DT	0.150883	0.999855
MIR101-2	0.150883	0.999855
MIR1193	0.150883	0.999855
MIR12117	0.150883	0.999855
MIR12124	0.150883	0.999855
MIR1255B2	0.150883	0.999855
MIR130A	0.150883	0.999855
MIR17	0.150883	0.999855
MIR205HG	0.150883	0.999855
MIR3145	0.150883	0.999855
MIR3180-4	0.150883	0.999855
MIR3183	0.150883	0.999855
MIR4296	0.150883	0.999855
MIR431	0.150883	0.999855
MIR4313	0.150883	0.999855
MIR4316	0.150883	0.999855
MIR432	0.150883	0.999855
MIR4525	0.150883	0.999855
MIR4743	0.150883	0.999855
MIR487B	0.150883	0.999855
MIR548AM	0.150883	0.999855
MIR548I1	0.150883	0.999855
MIR548O	0.150883	0.999855
MIR598	0.150883	0.999855
MIR6773	0.150883	0.999855
MIR6866	0.150883	0.999855
MIR6879	0.150883	0.999855
MIR8063	0.150883	0.999855
MIR8068	0.150883	0.999855
MIR8070	0.150883	0.999855
MIR889	0.150883	0.999855
MIR941-3	0.150883	0.999855
MORC1	0.150883	0.999855
MS4A15	0.150883	0.999855
NLRP13	0.150883	0.999855
NMS	0.150883	0.999855
NPFFR2	0.150883	0.999855
OLIG1	0.150883	0.999855
ONECUT3	0.150883	0.999855
OR10G4	0.150883	0.999855
OR11G2	0.150883	0.999855
OR1N2	0.150883	0.999855
OR2A14	0.150883	0.999855
OR2AT4	0.150883	0.999855
OR2F1	0.150883	0.999855
PADI6	0.150883	0.999855
PKHD1	0.150883	0.999855
PLA2G2C	0.150883	0.999855
POTEA	0.150883	0.999855
PPY2P	0.150883	0.999855
PRAMEF18	0.150883	0.999855
PRAMEF20	0.150883	0.999855
PRAMEF5	0.150883	0.999855
PRKAR2B-AS1	0.150883	0.999855
PRSS2	0.150883	0.999855
PTCSC1	0.150883	0.999855
PWAR4	0.150883	0.999855
RAB3C	0.150883	0.999855
RAX2	0.150883	0.999855
RFX6	0.150883	0.999855
RGSL1	0.150883	0.999855
RNF225	0.150883	0.999855
RORC	0.150883	0.999855
SALL3	0.150883	0.999855
SCGB1C1	0.150883	0.999855
SCGB1C2	0.150883	0.999855
SCUBE1-AS2	0.150883	0.999855
SFTA2	0.150883	0.999855
SLC5A8	0.150883	0.999855
SLURP1	0.150883	0.999855
SNAR-B1	0.150883	0.999855
SNAR-B2	0.150883	0.999855
SNAR-D	0.150883	0.999855
SNORA101A	0.150883	0.999855
SNORA114	0.150883	0.999855
SNORA120	0.150883	0.999855
SNORD114-16	0.150883	0.999855
SNORD114-19	0.150883	0.999855
SNORD3I	0.150883	0.999855
SPTA1	0.150883	0.999855
SSX4	0.150883	0.999855
SSX4B	0.150883	0.999855
SYK	0.150883	0.999855
SYT10	0.150883	0.999855
SYT14P1	0.150883	0.999855
SYT4	0.150883	0.999855
TEX13C	0.150883	0.999855
TLX1NB	0.150883	0.999855
TMBIM7P	0.150883	0.999855
TMPRSS11B	0.150883	0.999855
TPD52L3	0.150883	0.999855
TRAJ32	0.150883	0.999855
TRBV29OR9-2	0.150883	0.999855
TRE-CTC2-1	0.150883	0.999855
TRH-GTG1-6	0.150883	0.999855
TRIM42	0.150883	0.999855
TRIM71	0.150883	0.999855
TRPC2	0.150883	0.999855
TRR-CCG1-2	0.150883	0.999855
TRT-AGT1-1	0.150883	0.999855
TRT-AGT6-1	0.150883	0.999855
TTTY9A	0.150883	0.999855
TTTY9B	0.150883	0.999855
USP29	0.150883	0.999855
VRTN	0.150883	0.999855
VSX2	0.150883	0.999855
WFDC11	0.150883	0.999855
ZNF479	0.150883	0.999855
ZNF705D	0.150883	0.999855
FIGNL2-DT	0.15088	0.999855
AGBL1-AS1	0.15088	0.999855
KRTAP1-4	0.150879	0.999855
LOC105374349	0.150878	0.999855
DISC1FP1	0.150878	0.999855
LOC105374172	0.150878	0.999855
LINC02269	0.150878	0.999855
SIX3	0.150878	0.999855
APOC3	0.150878	0.999855
LOC105371021	0.150878	0.999855
LOC105375081	0.150878	0.999855
MIR6870	0.150878	0.999855
EFCAB6-AS1	0.150878	0.999855
LOC101927108	0.150878	0.999855
LOC105370182	0.150878	0.999855
LOC101928389	0.150878	0.999855
LINC02330	0.150878	0.999855
MPEG1	0.150878	0.999855
LINC01399	0.150878	0.999855
LOC102724183	0.150878	0.999855
LOC105369657	0.150878	0.999855
LOC105370359	0.150877	0.999855
BCORP1	0.150877	0.999855
OR56B1	0.150877	0.999855
PCAT19	0.150877	0.999855
KIAA1671-AS1	0.150877	0.999855
LOC107986594	0.150877	0.999855
LOC105377543	0.150877	0.999855
MIR548A3	0.150877	0.999855
DUX4	0.150877	0.999855
MAP3K5-AS2	0.150877	0.999855
SCGB2B3P	0.150877	0.999855
LINC00636	0.150877	0.999855
ADAM29	0.150877	0.999855
LINC00626	0.150877	0.999855
LOC105374151	0.150877	0.999855
HCG9	0.150877	0.999855
LOC105377853	0.150877	0.999855
CCDC177	0.150877	0.999855
EBLN1	0.150877	0.999855
MOGAT3	0.150877	0.999855
PANX3	0.150877	0.999855
LOC105370766	0.150877	0.999855
LINC02932	0.150877	0.999855
LOC105373707	0.150877	0.999855
PLIN5	0.150877	0.999855
LINC02644	0.150877	0.999855
ADGRB3-DT	0.150877	0.999855
MIR3680-2	0.150877	0.999855
LOC105372878	0.150877	0.999855
LINC01931	0.150877	0.999855
LOC105373768	0.150876	0.999855
MIR181D	0.150876	0.999855
LOC105377425	0.150876	0.999855
RNF133	0.150876	0.999855
LOC105371988	0.150876	0.999855
LOC105376097	0.150876	0.999855
BTC	0.150876	0.999855
LINC02198	0.150876	0.999855
SLC52A3	0.150876	0.999855
TRQ-CTG1-5	0.150876	0.999855
MAGEA8-AS1	0.150876	0.999855
IER5L-AS1	0.150876	0.999855
LOC102724245	0.150876	0.999855
LOC284191	0.150876	0.999855
HULC	0.150876	0.999855
LINC01846	0.150876	0.999855
LOC105379437	0.150876	0.999855
LOC107986116	0.150876	0.999855
LOC107986285	0.150876	0.999855
CNR1	0.150876	0.999855
LOC105371580	0.150876	0.999855
LOC105378895	0.150876	0.999855
PPP1R14D	0.150876	0.999855
LOC105379412	0.150876	0.999855
FOXP1-AS1	0.150876	0.999855
LOC107985984	0.150876	0.999855
LOC105373171	0.150876	0.999855
MIR3680-1	0.150876	0.999855
LOC105372226	0.150876	0.999855
GPRC5C	0.150743	0.999855
KDM5D	0.150695	0.999855
LOC101928335	0.150519	0.999855
FLJ42393	0.150384	0.999855
ANTXRLP1	0.150383	0.999855
DLGAP2	0.149859	0.999855
LINC02923	0.149686	0.999855
CHCT1	0.149573	0.999855
LOC107984976	0.149341	0.999855
SCN4B	0.14915	0.999855
CNDP1	0.148935	0.999855
GJB2	0.14893	0.999855
LINC01285	0.148625	0.999855
IL1A	0.148079	0.999855
SEMA6B	0.1479	0.999855
SPMIP3	0.147612	0.999855
FRMPD2B	0.147212	0.999855
LOC107986494	0.146862	0.999855
LINC02947	0.146162	0.999855
ZNF423	0.145904	0.999855
ITIH2	0.145818	0.999855
MIR553	0.145755	0.999855
IL1RN	0.145318	0.999855
LYPLAL1-DT	0.14476	0.999855
TENM1	0.144636	0.999855
GDAP1L1	0.144034	0.999855
CTRB1	0.143831	0.999855
SEMA3E	0.143314	0.999855
MIR877	0.143212	0.999855
MISP	0.143199	0.999855
LINC02028	0.142643	0.999855
LOC105371672	0.141808	0.999855
PCA3	0.141737	0.999855
CFAP65	0.141734	0.999855
LOC107985729	0.14141	0.999855
KNG1	0.141294	0.999855
STOX1	0.141082	0.999855
LOC105370821	0.141008	0.999855
HRH4	0.140935	0.999855
MIR6515	0.140934	0.999855
LOC105369818	0.140911	0.999855
LOC107986167	0.140743	0.999855
TMEM72	0.140736	0.999855
MIR6742	0.140735	0.999855
NELL2	0.140722	0.999855
ARMS2	0.139948	0.999855
LINC01551	0.139916	0.999855
PDLIM3	0.139758	0.999855
CD180	0.139623	0.999855
LOC105373027	0.139568	0.999855
MRTFA-AS1	0.139376	0.999855
LINC01920	0.139283	0.999855
LOC101928453	0.139264	0.999855
LOC105379343	0.13921	0.999855
LOC107985239	0.139186	0.999855
INGX	0.139134	0.999855
ATP11B-DT	0.139134	0.999855
SNORD13C	0.13908	0.999855
LOC105373250	0.139043	0.999855
LOC107986440	0.139041	0.999855
LNCRI	0.139006	0.999855
ACE2	0.139004	0.999855
PSORS1C3	0.138699	0.999855
LOC105371229	0.138466	0.999855
ATOH7	0.138387	0.999855
SCARNA26A	0.138275	0.999855
ADAM3B	0.138227	0.999855
ADAM7-AS1	0.138227	0.999855
ADAM7-AS2	0.138227	0.999855
ADGRL3-AS1	0.138227	0.999855
ADIPOQ	0.138227	0.999855
ASB4	0.138227	0.999855
AVP	0.138227	0.999855
BSX	0.138227	0.999855
C10orf126	0.138227	0.999855
C17orf50	0.138227	0.999855
C17orf99	0.138227	0.999855
CD8B2	0.138227	0.999855
CDH16	0.138227	0.999855
CFAP95-DT	0.138227	0.999855
CLEC9A	0.138227	0.999855
CSPG4P1Y	0.138227	0.999855
CT45A10	0.138227	0.999855
DDI1	0.138227	0.999855
DRC7	0.138227	0.999855
DSCAML1	0.138227	0.999855
ESRP1	0.138227	0.999855
ESX1	0.138227	0.999855
FAM170B	0.138227	0.999855
FOXD3	0.138227	0.999855
GSTT4	0.138227	0.999855
HEAT2	0.138227	0.999855
HLA-DQA2	0.138227	0.999855
IGHV1-2	0.138227	0.999855
JMJD1C-AS2	0.138227	0.999855
KCNH7	0.138227	0.999855
KIF26B-AS1	0.138227	0.999855
KIR3DX1	0.138227	0.999855
KLK10	0.138227	0.999855
KRT77	0.138227	0.999855
LCE1A	0.138227	0.999855
LHX1	0.138227	0.999855
LHX3	0.138227	0.999855
LHX5	0.138227	0.999855
LINC00858	0.138227	0.999855
LINC01104	0.138227	0.999855
LINC01254	0.138227	0.999855
LINC01412	0.138227	0.999855
LINC01532	0.138227	0.999855
LINC01699	0.138227	0.999855
LINC01740	0.138227	0.999855
LINC01747	0.138227	0.999855
LINC01839	0.138227	0.999855
LINC02109	0.138227	0.999855
LINC02357	0.138227	0.999855
LINC02652	0.138227	0.999855
LINC02857	0.138227	0.999855
LINC02964	0.138227	0.999855
LOC101927026	0.138227	0.999855
LOC101927200	0.138227	0.999855
LOC101927389	0.138227	0.999855
LOC101927602	0.138227	0.999855
LOC101927605	0.138227	0.999855
LOC101929902	0.138227	0.999855
LOC102723604	0.138227	0.999855
LOC105369789	0.138227	0.999855
LOC105370071	0.138227	0.999855
LOC105370269	0.138227	0.999855
LOC105371257	0.138227	0.999855
LOC105371475	0.138227	0.999855
LOC105371767	0.138227	0.999855
LOC105372069	0.138227	0.999855
LOC105372317	0.138227	0.999855
LOC105372916	0.138227	0.999855
LOC105372988	0.138227	0.999855
LOC105373595	0.138227	0.999855
LOC105373611	0.138227	0.999855
LOC105373890	0.138227	0.999855
LOC105374528	0.138227	0.999855
LOC105374541	0.138227	0.999855
LOC105374798	0.138227	0.999855
LOC105375343	0.138227	0.999855
LOC105377329	0.138227	0.999855
LOC105377678	0.138227	0.999855
LOC105378021	0.138227	0.999855
LOC105378094	0.138227	0.999855
LOC105378635	0.138227	0.999855
LOC107984010	0.138227	0.999855
LOC107984213	0.138227	0.999855
LOC107984642	0.138227	0.999855
LOC107984702	0.138227	0.999855
LOC107985372	0.138227	0.999855
LOC107985576	0.138227	0.999855
LOC107986053	0.138227	0.999855
LOC107986203	0.138227	0.999855
LOC107986284	0.138227	0.999855
LOC107986338	0.138227	0.999855
LOC112267903	0.138227	0.999855
LOC112268307	0.138227	0.999855
LOC642696	0.138227	0.999855
LOC729968	0.138227	0.999855
MIR12118	0.138227	0.999855
MIR1301	0.138227	0.999855
MIR19B1	0.138227	0.999855
MIR2909	0.138227	0.999855
MIR3122	0.138227	0.999855
MIR3173	0.138227	0.999855
MIR4451	0.138227	0.999855
MIR4524A	0.138227	0.999855
MIR454	0.138227	0.999855
MIR4635	0.138227	0.999855
MIR4646	0.138227	0.999855
MIR5684	0.138227	0.999855
MIR622	0.138227	0.999855
MIR6754	0.138227	0.999855
MIR6771	0.138227	0.999855
MIR6798	0.138227	0.999855
MIR7849	0.138227	0.999855
MIR8087	0.138227	0.999855
MIR92B	0.138227	0.999855
MT1B	0.138227	0.999855
OR10A4	0.138227	0.999855
OR14A2	0.138227	0.999855
OR2A5	0.138227	0.999855
OTP	0.138227	0.999855
PAGE4	0.138227	0.999855
PASD1	0.138227	0.999855
PIK3CD-AS1	0.138227	0.999855
PIN1P1	0.138227	0.999855
PIP	0.138227	0.999855
PRDM13	0.138227	0.999855
PRKCE-AS1	0.138227	0.999855
PRSS22	0.138227	0.999855
PTH2R	0.138227	0.999855
PTPRN2-AS1	0.138227	0.999855
RNASE2	0.138227	0.999855
RPH3A	0.138227	0.999855
RPRML	0.138227	0.999855
SCARNA14	0.138227	0.999855
SCNN1B	0.138227	0.999855
SELENOOLP	0.138227	0.999855
SNORA110	0.138227	0.999855
SNORA35B	0.138227	0.999855
SPRR1A	0.138227	0.999855
TMEM213	0.138227	0.999855
TREM2	0.138227	0.999855
TRIM64B	0.138227	0.999855
TRL-CAG2-1	0.138227	0.999855
TRP-AGG2-6	0.138227	0.999855
WFDC10A	0.138227	0.999855
XAGE3	0.138227	0.999855
LOXHD1	0.138227	0.999855
PYHIN1	0.138227	0.999855
LOC101927243	0.138227	0.999855
MAPT-IT1	0.138227	0.999855
NRIR	0.138227	0.999855
LOC105378025	0.138227	0.999855
TMPRSS11F	0.138227	0.999855
LOC105377305	0.138227	0.999855
FUT6	0.138227	0.999855
LOC401357	0.138227	0.999855
LINC00934	0.138227	0.999855
LOC105373771	0.138227	0.999855
LOC107985253	0.138227	0.999855
LINC02596	0.138227	0.999855
LOC105374475	0.138227	0.999855
LOC105373298	0.138227	0.999855
LOC105378979	0.138227	0.999855
LOC105372088	0.138227	0.999855
LOC105374869	0.138227	0.999855
LOC101929388	0.138227	0.999855
CCDC166	0.138227	0.999855
OR1L1	0.138227	0.999855
SORL1-AS1	0.138227	0.999855
ASAP1-IT1	0.138227	0.999855
LOC105375588	0.138227	0.999855
LOC105373549	0.138227	0.999855
SPMAP2	0.138227	0.999855
HYAL4	0.138222	0.999855
LOC105372802	0.138222	0.999855
LOC107984377	0.138222	0.999855
ESRRG	0.138222	0.999855
KIF25-AS1	0.138222	0.999855
LINC02277	0.138222	0.999855
XIRP2	0.138222	0.999855
TCP10L2	0.138222	0.999855
LOC107986888	0.138222	0.999855
LOC105373025	0.138222	0.999855
CD247	0.138222	0.999855
LOC102723935	0.138222	0.999855
TRPV6	0.138222	0.999855
LOC107986829	0.138222	0.999855
LOC102725227	0.138222	0.999855
LOC101929128	0.138222	0.999855
HECW1-IT1	0.138222	0.999855
TYR	0.138222	0.999855
LOC107986325	0.138222	0.999855
MTNR1B	0.138222	0.999855
LRRC55	0.138222	0.999855
LOC105374371	0.138222	0.999855
LOC105369872	0.138222	0.999855
SFTPA1	0.138222	0.999855
LOC105377297	0.138222	0.999855
MIR1180	0.138222	0.999855
LOC105377055	0.138222	0.999855
OSM	0.138222	0.999855
MIR4514	0.138222	0.999855
LOC105376912	0.138221	0.999855
MIR3143	0.138221	0.999855
ECE2	0.138221	0.999855
LINC02133	0.138221	0.999855
IFT74-AS1	0.138221	0.999855
LOC105370622	0.138221	0.999855
NEU4	0.138221	0.999855
ZBTB7C-AS1	0.138221	0.999855
IL18RAP	0.138221	0.999855
TBX21	0.138221	0.999855
LOC105369656	0.138221	0.999855
LOC285889	0.138221	0.999855
LOC105373762	0.138221	0.999855
PCDH11Y	0.138221	0.999855
MIR6822	0.138221	0.999855
LINC03025	0.138221	0.999855
CCDC13-AS1	0.138221	0.999855
PCAT1	0.138221	0.999855
LOC105373893	0.138221	0.999855
LOC105372242	0.138221	0.999855
SPEM2	0.138221	0.999855
ARHGAP36	0.138221	0.999855
LINC02834	0.138221	0.999855
LOC105372214	0.138221	0.999855
PRO1804	0.138221	0.999855
UPP2	0.138221	0.999855
SZRD1P1	0.138221	0.999855
LOC105371126	0.138221	0.999855
LOC105374570	0.138221	0.999855
LOC105375244	0.138221	0.999855
HEPN1	0.13822	0.999855
SSX2B	0.13822	0.999855
LOC105376944	0.138116	0.999855
SPACA5	0.137474	0.999855
LOC105371434	0.137473	0.999855
LOC105376583	0.137442	0.999855
TRHR	0.137395	0.999855
LOC107986110	0.137232	0.999855
LOC105375767	0.137224	0.999855
LOC105374347	0.137173	0.999855
GUCY2F	0.13663	0.999855
MIR6878	0.136618	0.999855
SNORA80B	0.13659	0.999855
FIBCD1-AS1	0.136086	0.999855
RYR1	0.135826	0.999855
TP53AIP1	0.135707	0.999855
SOX9-AS1	0.135647	0.999855
LOC105369484	0.135089	0.999855
SYNE3-AS1	0.135047	0.999855
BARX1	0.134375	0.999855
GJB7	0.1334	0.999855
TRPM3	0.133361	0.999855
OR7E2P	0.133246	0.999855
RNU1-3	0.13324	0.999855
SNORA12	0.133166	0.999855
LOC105369376	0.133056	0.999855
RNF183	0.132181	0.999855
GZMM	0.132171	0.999855
LOC107985736	0.132133	0.999855
STARD13-AS	0.132068	0.999855
LOC284798	0.131602	0.999855
LOC105377447	0.131589	0.999855
COL28A1	0.131518	0.999855
LOC105371954	0.131222	0.999855
LOC105372725	0.131001	0.999855
NHIP	0.130609	0.999855
GRASLND	0.130534	0.999855
FBLL1	0.130506	0.999855
RWDD3-DT	0.130354	0.999855
DPEP2	0.130232	0.999855
LOC105373504	0.129892	0.999855
LOC105371981	0.129818	0.999855
LOC107985785	0.129774	0.999855
KRTAP4-9	0.12905	0.999855
CAPN11	0.128828	0.999855
LOC112267984	0.128753	0.999855
CCL7	0.128747	0.999855
LNROP	0.128138	0.999855
SETD4-AS1	0.127663	0.999855
SMAD3-DT	0.12712	0.999855
LINC02030	0.127039	0.999855
LINC02885	0.126956	0.999855
MC5R	0.126954	0.999855
KRT222	0.126923	0.999855
NALF1-IT1	0.126802	0.999855
LOC112268283	0.126761	0.999855
LOC105374639	0.126664	0.999855
TBC1D28	0.126653	0.999855
LOC105372753	0.126653	0.999855
LST1	0.126606	0.999855
SEMA5B	0.126444	0.999855
LOC107985784	0.126163	0.999855
LOC107984979	0.126099	0.999855
GPR183	0.125966	0.999855
LOC101928842	0.125673	0.999855
RNU1-2	0.125638	0.999855
LOC401478	0.125572	0.999855
LOC105379198	0.125572	0.999855
ELOA3CP	0.125572	0.999855
ELOA3DP	0.125572	0.999855
CACNA1S	0.125572	0.999855
LINC01338	0.125572	0.999855
OR1L4	0.125572	0.999855
CSAG4	0.125572	0.999855
CST4	0.125571	0.999855
PAK5	0.12557	0.999855
C2orf78	0.12557	0.999855
LINC03122	0.12557	0.999855
LINC01976	0.12557	0.999855
HS3ST6	0.12557	0.999855
LOC105376272	0.12557	0.999855
PLAAT5	0.12557	0.999855
EPHA8	0.12557	0.999855
LINC01349	0.12557	0.999855
MIR4449	0.12557	0.999855
C12orf42	0.12557	0.999855
TRT-TGT5-1	0.12557	0.999855
ADGRA1	0.12557	0.999855
CTB-49A3.2	0.12557	0.999855
LOC105372825	0.12557	0.999855
GDPD4	0.12557	0.999855
ANKRD60	0.12557	0.999855
XAGE1A	0.12557	0.999855
XAGE1B	0.12557	0.999855
TRR-CCT5-1	0.12557	0.999855
H1-7	0.12557	0.999855
LINC01478	0.12557	0.999855
LOC105369777	0.12557	0.999855
MIR212	0.125569	0.999855
LOC105374981	0.125569	0.999855
PGC	0.125569	0.999855
LOC105370145	0.125569	0.999855
FAM169A-AS1	0.125569	0.999855
LINC02715	0.125569	0.999855
SPNS3	0.125569	0.999855
LOC105374943	0.125569	0.999855
SAMSN1-AS1	0.125569	0.999855
LOC101927839	0.125569	0.999855
TBC1D3P5	0.125569	0.999855
FMR1NB	0.125569	0.999855
MAGEA10	0.125569	0.999855
PNMT	0.125569	0.999855
GRID2	0.125569	0.999855
GAGE10	0.125569	0.999855
LOC105371970	0.125569	0.999855
LINC02997	0.125569	0.999855
LOC107987134	0.125569	0.999855
SASH3	0.125569	0.999855
BEND7-DT	0.125569	0.999855
MIR4524B	0.125569	0.999855
LINC02843	0.125569	0.999855
LOC107984476	0.125569	0.999855
MIR4747	0.125569	0.999855
LOC102723789	0.125569	0.999855
LOC105374039	0.125569	0.999855
TRERNA1	0.125569	0.999855
LOC107987137	0.125569	0.999855
MGC2889	0.125569	0.999855
MIR11401	0.125569	0.999855
LOC112268248	0.125569	0.999855
LOC105379443	0.125569	0.999855
MIR6786	0.125569	0.999855
DDC	0.125569	0.999855
STX18-IT1	0.125569	0.999855
LINC01840	0.125569	0.999855
LINC02830	0.125569	0.999855
LOC105375670	0.125569	0.999855
ZG16	0.125569	0.999855
LOC107987331	0.125569	0.999855
LOC107984195	0.125569	0.999855
LINC01402	0.125569	0.999855
MIR4534	0.125569	0.999855
LOC105375604	0.125569	0.999855
TMEM95	0.125569	0.999855
LOC105374052	0.125569	0.999855
BOLL	0.125569	0.999855
MIR1302-3	0.125569	0.999855
LOC101927069	0.125569	0.999855
LOC105376213	0.125569	0.999855
ASB12	0.125569	0.999855
LOC105373359	0.125569	0.999855
LINC00462	0.125569	0.999855
LOC100303749	0.125569	0.999855
LOC105372535	0.125569	0.999855
MIR4497	0.125569	0.999855
LOC105374577	0.125569	0.999855
SMAD1-AS2	0.125569	0.999855
CIBAR1P2	0.125569	0.999855
LOC729609	0.125569	0.999855
LOC105369833	0.125567	0.999855
GSX2	0.125567	0.999855
LOC105373328	0.125567	0.999855
LINC01649	0.125566	0.999855
MGAT4EP	0.125566	0.999855
IL10RA	0.125566	0.999855
LOC105376652	0.125566	0.999855
SDR9C7	0.125566	0.999855
SEPTIN12	0.125566	0.999855
MIR455	0.125566	0.999855
APOBEC4	0.125566	0.999855
LOC107986337	0.125566	0.999855
LINC01681	0.125566	0.999855
LOC112268077	0.125566	0.999855
HMGB3P1	0.125566	0.999855
LOC105371751	0.125566	0.999855
LOC105369616	0.125566	0.999855
ERVV-1	0.125566	0.999855
LOC105379020	0.125566	0.999855
MIR4742	0.125566	0.999855
NCF1C	0.125566	0.999855
LOC107987014	0.125566	0.999855
GCSAML	0.125566	0.999855
LOC102723862	0.125566	0.999855
LOC105369532	0.125566	0.999855
LOC101927516	0.125566	0.999855
SBK1	0.125565	0.999855
LOC107985241	0.125565	0.999855
SYNGR4	0.125565	0.999855
LOC105369705	0.125565	0.999855
LOC105377448	0.125565	0.999855
SNORD116-8	0.125565	0.999855
LOC105375266	0.125565	0.999855
LOC107984543	0.125565	0.999855
LOC107984501	0.125565	0.999855
MIA	0.125565	0.999855
GADL1	0.125414	0.999855
EWSAT1	0.125371	0.999855
CPXM1	0.125157	0.999855
ENTPD8	0.124911	0.999855
LINC01545	0.12489	0.999855
LOC105371378	0.124882	0.999855
LINC01767	0.124765	0.999855
LOC107986428	0.124332	0.999855
LOC105375532	0.124005	0.999855
LOC105376922	0.123707	0.999855
LOC105371750	0.123527	0.999855
LOC105371636	0.123201	0.999855
LOC105369974	0.123128	0.999855
GUCY2C	0.123	0.999855
TBC1D26	0.122778	0.999855
GPR150	0.12261	0.999855
LOC105373074	0.122416	0.999855
SLC12A9-AS1	0.122403	0.999855
GMFG	0.121822	0.999855
BLK	0.121768	0.999855
LOC105378457	0.121746	0.999855
BICDL1	0.121676	0.999855
TECTB	0.121596	0.999855
MIR423	0.121416	0.999855
TTTY15	0.121391	0.999855
LOC100996664	0.12139	0.999855
ASB5	0.121234	0.999855
CT55	0.121175	0.999855
MIR6883	0.120369	0.999855
F11-AS1	0.119863	0.999855
LOC107985438	0.119818	0.999855
HCG20	0.119736	0.999855
NUP62CL	0.119656	0.999855
KCNC1	0.119386	0.999855
REPIN1-AS1	0.119301	0.999855
LOC105376874	0.119059	0.999855
ALB	0.118006	0.999855
RASL10A	0.117987	0.999855
LOC105379574	0.11764	0.999855
LOC102724943	0.117575	0.999855
MIR4312	0.117543	0.999855
LOC105371632	0.1174	0.999855
PATE2	0.117383	0.999855
LOC105373126	0.117259	0.999855
MIR3149	0.117081	0.999855
LINC02560	0.117023	0.999855
PRRG4	0.116893	0.999855
CYCSP52	0.116864	0.999855
NAT8L	0.116737	0.999855
COL2A1	0.116542	0.999855
THBS4-AS1	0.116203	0.999855
LOC112268009	0.116085	0.999855
SEL1L2	0.11583	0.999855
NRON	0.115759	0.999855
LOC105375912	0.115531	0.999855
LOC102724765	0.115173	0.999855
LOC105378881	0.115107	0.999855
MIR6814	0.115097	0.999855
TRAPPC3L	0.114886	0.999855
LOC107984283	0.114853	0.999855
SDAD1-AS1	0.114672	0.999855
FAM167A-AS1	0.114672	0.999855
LOC105375704	0.114488	0.999855
LOC107984645	0.11438	0.999855
SLC9A2	0.114093	0.999855
F13B	0.113849	0.999855
RNVU1-18	0.113827	0.999855
LOC100996583	0.113506	0.999855
GPR22	0.113253	0.999855
PPP1R12A-AS2	0.113189	0.999855
LOC102724542	0.113057	0.999855
PI3	0.113051	0.999855
LOC105378866	0.113044	0.999855
LOC105374951	0.113041	0.999855
DISC1-IT1	0.113041	0.999855
INSL3	0.113041	0.999855
JAKMIP1	0.113041	0.999855
LOC107987171	0.113038	0.999855
LOC105375369	0.113038	0.999855
TEX13D	0.113037	0.999855
LOC105378211	0.113031	0.999855
DMXL1-DT	0.113031	0.999855
LOC105378358	0.113027	0.999855
MIR548XHG	0.113023	0.999855
MIR6778	0.113022	0.999855
LOC105370794	0.112977	0.999855
ABR-AS1	0.112917	0.999855
ACSM2A	0.112917	0.999855
ADAM18	0.112917	0.999855
ADARB2	0.112917	0.999855
ADIG	0.112917	0.999855
ALPI	0.112917	0.999855
AMHR2	0.112917	0.999855
AMTN	0.112917	0.999855
ANK2-AS1	0.112917	0.999855
ANKRD30BL	0.112917	0.999855
ANKRD66	0.112917	0.999855
AQP4	0.112917	0.999855
ARHGAP15-AS1	0.112917	0.999855
ASB10	0.112917	0.999855
ASB15	0.112917	0.999855
AZGP1P1	0.112917	0.999855
BASP1P1	0.112917	0.999855
BLACE	0.112917	0.999855
BRINP3	0.112917	0.999855
BTNL3	0.112917	0.999855
C16orf78	0.112917	0.999855
C1orf141	0.112917	0.999855
CACNA1B-AS1	0.112917	0.999855
CASC20	0.112917	0.999855
CCDC172	0.112917	0.999855
CCDC182	0.112917	0.999855
CCDC187	0.112917	0.999855
CCER1	0.112917	0.999855
CCL15	0.112917	0.999855
CCL15-CCL14	0.112917	0.999855
CCL22	0.112917	0.999855
CCR2	0.112917	0.999855
CD1E	0.112917	0.999855
CD244	0.112917	0.999855
CD84	0.112917	0.999855
CDX2	0.112917	0.999855
CEACAM21	0.112917	0.999855
CEACAM7	0.112917	0.999855
CFC1	0.112917	0.999855
CFC1B	0.112917	0.999855
CHIAP2	0.112917	0.999855
CIMIP4	0.112917	0.999855
CLEC10A	0.112917	0.999855
CLLU1-AS1	0.112917	0.999855
CLPS	0.112917	0.999855
CLSTN2-AS1	0.112917	0.999855
COX6A2	0.112917	0.999855
CRISP2	0.112917	0.999855
CSH1	0.112917	0.999855
CSHL1	0.112917	0.999855
CST11	0.112917	0.999855
CST5	0.112917	0.999855
CST9L	0.112917	0.999855
CT45A5	0.112917	0.999855
CT47B1	0.112917	0.999855
CWH43	0.112917	0.999855
CXorf66	0.112917	0.999855
CXXC4	0.112917	0.999855
CYP11B1	0.112917	0.999855
CYP2C19	0.112917	0.999855
CYP4F22	0.112917	0.999855
D21S2088E	0.112917	0.999855
DCX	0.112917	0.999855
DGAT2-DT	0.112917	0.999855
DHRS7C	0.112917	0.999855
DLGAP1-AS3	0.112917	0.999855
DNAI2	0.112917	0.999855
DNMT3L	0.112917	0.999855
DNTT	0.112917	0.999855
DOCK8-AS1	0.112917	0.999855
DPP10-AS1	0.112917	0.999855
DPPA3	0.112917	0.999855
DRD5	0.112917	0.999855
DSCAS	0.112917	0.999855
DSCR8	0.112917	0.999855
DSG4	0.112917	0.999855
DTHD1	0.112917	0.999855
EGFLAM-AS4	0.112917	0.999855
ELOA3BP	0.112917	0.999855
EPB42	0.112917	0.999855
EPIC1	0.112917	0.999855
ERC2-IT1	0.112917	0.999855
EXOC1L	0.112917	0.999855
EZHIP	0.112917	0.999855
F11	0.112917	0.999855
FABP9	0.112917	0.999855
FADS6	0.112917	0.999855
FAM110C	0.112917	0.999855
FAM135B	0.112917	0.999855
FAM153B	0.112917	0.999855
FAM169BP	0.112917	0.999855
FAM181A-AS1	0.112917	0.999855
FAM242F	0.112917	0.999855
FAM9A	0.112917	0.999855
FCRL5	0.112917	0.999855
FEV	0.112917	0.999855
FEZF1	0.112917	0.999855
FFAR1	0.112917	0.999855
FFAR4	0.112917	0.999855
FOLH1B	0.112917	0.999855
FOXA2	0.112917	0.999855
FOXI3	0.112917	0.999855
FSHB	0.112917	0.999855
FTHL18P	0.112917	0.999855
GABRR3	0.112917	0.999855
GAPT	0.112917	0.999855
GC	0.112917	0.999855
GJE1	0.112917	0.999855
GOLGA6L6	0.112917	0.999855
GPHB5	0.112917	0.999855
GPR15	0.112917	0.999855
GPR171	0.112917	0.999855
GPR25	0.112917	0.999855
GPR50	0.112917	0.999855
GPR6	0.112917	0.999855
GPX6	0.112917	0.999855
GTSCR1	0.112917	0.999855
GUCA2B	0.112917	0.999855
GUCY2EP	0.112917	0.999855
GZMA	0.112917	0.999855
GZMH	0.112917	0.999855
H2AP	0.112917	0.999855
HTR3A	0.112917	0.999855
IDO2	0.112917	0.999855
IFNB1	0.112917	0.999855
IFNG	0.112917	0.999855
IFNL2	0.112917	0.999855
IGHV1OR15-1	0.112917	0.999855
IGHV3-22	0.112917	0.999855
IGHV3-71	0.112917	0.999855
IGHV3-76	0.112917	0.999855
IGHV4-55	0.112917	0.999855
IGHVII-78-1	0.112917	0.999855
IGKV2-28	0.112917	0.999855
IGKV2D-28	0.112917	0.999855
IGKV3-15	0.112917	0.999855
IGKV3D-15	0.112917	0.999855
IGLVIV-66-1	0.112917	0.999855
IGSF11-AS1	0.112917	0.999855
IGSF21	0.112917	0.999855
IL22	0.112917	0.999855
IL22RA2	0.112917	0.999855
IL23R	0.112917	0.999855
IL3	0.112917	0.999855
ITLN2	0.112917	0.999855
KCNAB1-AS1	0.112917	0.999855
KCND3-IT1	0.112917	0.999855
KCNQ1DN	0.112917	0.999855
KHDRBS2	0.112917	0.999855
KIF5C-AS1	0.112917	0.999855
KILH	0.112917	0.999855
KIR2DS4	0.112917	0.999855
KIR3DL1	0.112917	0.999855
KLK15	0.112917	0.999855
KLKP1	0.112917	0.999855
KNCN	0.112917	0.999855
KRT25	0.112917	0.999855
KRT76	0.112917	0.999855
KRT82	0.112917	0.999855
KRT84	0.112917	0.999855
KRTAP10-2	0.112917	0.999855
KRTAP12-1	0.112917	0.999855
KRTAP12-2	0.112917	0.999855
KRTAP29-1	0.112917	0.999855
KRTAP5-11	0.112917	0.999855
KRTAP5-4	0.112917	0.999855
LAIR2	0.112917	0.999855
LCAL1	0.112917	0.999855
LCN9	0.112917	0.999855
LDLRAD1	0.112917	0.999855
LHFPL7	0.112917	0.999855
LHX2-AS1	0.112917	0.999855
LIM2	0.112917	0.999855
LINC00207	0.112917	0.999855
LINC00293	0.112917	0.999855
LINC00314	0.112917	0.999855
LINC00332	0.112917	0.999855
LINC00343	0.112917	0.999855
LINC00375	0.112917	0.999855
LINC00378	0.112917	0.999855
LINC00380	0.112917	0.999855
LINC00382	0.112917	0.999855
LINC00469	0.112917	0.999855
LINC00533	0.112917	0.999855
LINC00538	0.112917	0.999855
LINC00554	0.112917	0.999855
LINC00609	0.112917	0.999855
LINC00615	0.112917	0.999855
LINC00658	0.112917	0.999855
LINC00836	0.112917	0.999855
LINC00838	0.112917	0.999855
LINC00868	0.112917	0.999855
LINC00927	0.112917	0.999855
LINC00930	0.112917	0.999855
LINC00972	0.112917	0.999855
LINC01005	0.112917	0.999855
LINC01029	0.112917	0.999855
LINC01072	0.112917	0.999855
LINC01095	0.112917	0.999855
LINC01120	0.112917	0.999855
LINC01148	0.112917	0.999855
LINC01209	0.112917	0.999855
LINC01230	0.112917	0.999855
LINC01276	0.112917	0.999855
LINC01282	0.112917	0.999855
LINC01298	0.112917	0.999855
LINC01309	0.112917	0.999855
LINC01317	0.112917	0.999855
LINC01324	0.112917	0.999855
LINC01343	0.112917	0.999855
LINC01363	0.112917	0.999855
LINC01387	0.112917	0.999855
LINC01405	0.112917	0.999855
LINC01428	0.112917	0.999855
LINC01493	0.112917	0.999855
LINC01505	0.112917	0.999855
LINC01523	0.112917	0.999855
LINC01570	0.112917	0.999855
LINC01579	0.112917	0.999855
LINC01653	0.112917	0.999855
LINC01657	0.112917	0.999855
LINC01665	0.112917	0.999855
LINC01668	0.112917	0.999855
LINC01702	0.112917	0.999855
LINC01709	0.112917	0.999855
LINC01710	0.112917	0.999855
LINC01729	0.112917	0.999855
LINC01745	0.112917	0.999855
LINC01749	0.112917	0.999855
LINC01758	0.112917	0.999855
LINC01773	0.112917	0.999855
LINC01782	0.112917	0.999855
LINC01789	0.112917	0.999855
LINC01838	0.112917	0.999855
LINC01854	0.112917	0.999855
LINC01868	0.112917	0.999855
LINC01877	0.112917	0.999855
LINC01889	0.112917	0.999855
LINC01890	0.112917	0.999855
LINC01911	0.112917	0.999855
LINC01938	0.112917	0.999855
LINC01983	0.112917	0.999855
LINC01994	0.112917	0.999855
LINC01997	0.112917	0.999855
LINC02011	0.112917	0.999855
LINC02022	0.112917	0.999855
LINC02063	0.112917	0.999855
LINC02069	0.112917	0.999855
LINC02118	0.112917	0.999855
LINC02127	0.112917	0.999855
LINC02128	0.112917	0.999855
LINC02134	0.112917	0.999855
LINC02176	0.112917	0.999855
LINC02200	0.112917	0.999855
LINC02216	0.112917	0.999855
LINC02229	0.112917	0.999855
LINC02245	0.112917	0.999855
LINC02258	0.112917	0.999855
LINC02301	0.112917	0.999855
LINC02317	0.112917	0.999855
LINC02320	0.112917	0.999855
LINC02351	0.112917	0.999855
LINC02360	0.112917	0.999855
LINC02411	0.112917	0.999855
LINC02415	0.112917	0.999855
LINC02418	0.112917	0.999855
LINC02433	0.112917	0.999855
LINC02434	0.112917	0.999855
LINC02435	0.112917	0.999855
LINC02459	0.112917	0.999855
LINC02462	0.112917	0.999855
LINC02480	0.112917	0.999855
LINC02487	0.112917	0.999855
LINC02493	0.112917	0.999855
LINC02506	0.112917	0.999855
LINC02536	0.112917	0.999855
LINC02537	0.112917	0.999855
LINC02540	0.112917	0.999855
LINC02548	0.112917	0.999855
LINC02555	0.112917	0.999855
LINC02557	0.112917	0.999855
LINC02597	0.112917	0.999855
LINC02648	0.112917	0.999855
LINC02661	0.112917	0.999855
LINC02663	0.112917	0.999855
LINC02670	0.112917	0.999855
LINC02682	0.112917	0.999855
LINC02689	0.112917	0.999855
LINC02723	0.112917	0.999855
LINC02772	0.112917	0.999855
LINC02782	0.112917	0.999855
LINC02789	0.112917	0.999855
LINC02793	0.112917	0.999855
LINC02796	0.112917	0.999855
LINC02808	0.112917	0.999855
LINC02815	0.112917	0.999855
LINC02824	0.112917	0.999855
LINC02855	0.112917	0.999855
LINC02866	0.112917	0.999855
LINC02914	0.112917	0.999855
LINC03035	0.112917	0.999855
LMX1A-AS2	0.112917	0.999855
LNCBRM	0.112917	0.999855
LNCNEF	0.112917	0.999855
LOC100126447	0.112917	0.999855
LOC100128002	0.112917	0.999855
LOC100130964	0.112917	0.999855
LOC100286922	0.112917	0.999855
LOC100506858	0.112917	0.999855
LOC100506937	0.112917	0.999855
LOC100996701	0.112917	0.999855
LOC101060588	0.112917	0.999855
LOC101926968	0.112917	0.999855
LOC101927182	0.112917	0.999855
LOC101927269	0.112917	0.999855
LOC101927329	0.112917	0.999855
LOC101928084	0.112917	0.999855
LOC101928146	0.112917	0.999855
LOC101928177	0.112917	0.999855
LOC101928191	0.112917	0.999855
LOC101928277	0.112917	0.999855
LOC101928392	0.112917	0.999855
LOC101928628	0.112917	0.999855
LOC101928786	0.112917	0.999855
LOC101928797	0.112917	0.999855
LOC101928894	0.112917	0.999855
LOC101929297	0.112917	0.999855
LOC101929326	0.112917	0.999855
LOC101929536	0.112917	0.999855
LOC101929563	0.112917	0.999855
LOC101929614	0.112917	0.999855
LOC101929998	0.112917	0.999855
LOC102467226	0.112917	0.999855
LOC102606466	0.112917	0.999855
LOC102723389	0.112917	0.999855
LOC102723392	0.112917	0.999855
LOC102723502	0.112917	0.999855
LOC102723657	0.112917	0.999855
LOC102723842	0.112917	0.999855
LOC102723876	0.112917	0.999855
LOC102723896	0.112917	0.999855
LOC102723910	0.112917	0.999855
LOC102724142	0.112917	0.999855
LOC102724193	0.112917	0.999855
LOC102724222	0.112917	0.999855
LOC102724261	0.112917	0.999855
LOC102724340	0.112917	0.999855
LOC102724427	0.112917	0.999855
LOC102724431	0.112917	0.999855
LOC102724443	0.112917	0.999855
LOC102724637	0.112917	0.999855
LOC102724738	0.112917	0.999855
LOC102724760	0.112917	0.999855
LOC102724874	0.112917	0.999855
LOC102724950	0.112917	0.999855
LOC102724960	0.112917	0.999855
LOC102725116	0.112917	0.999855
LOC105369289	0.112917	0.999855
LOC105369331	0.112917	0.999855
LOC105369335	0.112917	0.999855
LOC105369377	0.112917	0.999855
LOC105369416	0.112917	0.999855
LOC105369420	0.112917	0.999855
LOC105369429	0.112917	0.999855
LOC105369458	0.112917	0.999855
LOC105369469	0.112917	0.999855
LOC105369483	0.112917	0.999855
LOC105369520	0.112917	0.999855
LOC105369545	0.112917	0.999855
LOC105369572	0.112917	0.999855
LOC105369608	0.112917	0.999855
LOC105369622	0.112917	0.999855
LOC105369673	0.112917	0.999855
LOC105369726	0.112917	0.999855
LOC105369752	0.112917	0.999855
LOC105369753	0.112917	0.999855
LOC105369831	0.112917	0.999855
LOC105369863	0.112917	0.999855
LOC105369877	0.112917	0.999855
LOC105369928	0.112917	0.999855
LOC105369933	0.112917	0.999855
LOC105369981	0.112917	0.999855
LOC105370077	0.112917	0.999855
LOC105370109	0.112917	0.999855
LOC105370112	0.112917	0.999855
LOC105370150	0.112917	0.999855
LOC105370167	0.112917	0.999855
LOC105370176	0.112917	0.999855
LOC105370187	0.112917	0.999855
LOC105370194	0.112917	0.999855
LOC105370234	0.112917	0.999855
LOC105370244	0.112917	0.999855
LOC105370246	0.112917	0.999855
LOC105370248	0.112917	0.999855
LOC105370251	0.112917	0.999855
LOC105370264	0.112917	0.999855
LOC105370315	0.112917	0.999855
LOC105370332	0.112917	0.999855
LOC105370338	0.112917	0.999855
LOC105370370	0.112917	0.999855
LOC105370372	0.112917	0.999855
LOC105370421	0.112917	0.999855
LOC105370444	0.112917	0.999855
LOC105370467	0.112917	0.999855
LOC105370528	0.112917	0.999855
LOC105370618	0.112917	0.999855
LOC105370730	0.112917	0.999855
LOC105370768	0.112917	0.999855
LOC105370897	0.112917	0.999855
LOC105370969	0.112917	0.999855
LOC105370972	0.112917	0.999855
LOC105371042	0.112917	0.999855
LOC105371114	0.112917	0.999855
LOC105371177	0.112917	0.999855
LOC105371197	0.112917	0.999855
LOC105371233	0.112917	0.999855
LOC105371241	0.112917	0.999855
LOC105371269	0.112917	0.999855
LOC105371281	0.112917	0.999855
LOC105371321	0.112917	0.999855
LOC105371551	0.112917	0.999855
LOC105371640	0.112917	0.999855
LOC105371646	0.112917	0.999855
LOC105371735	0.112917	0.999855
LOC105371740	0.112917	0.999855
LOC105371858	0.112917	0.999855
LOC105371879	0.112917	0.999855
LOC105371884	0.112917	0.999855
LOC105371908	0.112917	0.999855
LOC105371936	0.112917	0.999855
LOC105371959	0.112917	0.999855
LOC105371973	0.112917	0.999855
LOC105371996	0.112917	0.999855
LOC105372029	0.112917	0.999855
LOC105372040	0.112917	0.999855
LOC105372049	0.112917	0.999855
LOC105372081	0.112917	0.999855
LOC105372095	0.112917	0.999855
LOC105372157	0.112917	0.999855
LOC105372204	0.112917	0.999855
LOC105372263	0.112917	0.999855
LOC105372395	0.112917	0.999855
LOC105372404	0.112917	0.999855
LOC105372441	0.112917	0.999855
LOC105372460	0.112917	0.999855
LOC105372498	0.112917	0.999855
LOC105372509	0.112917	0.999855
LOC105372545	0.112917	0.999855
LOC105372555	0.112917	0.999855
LOC105372630	0.112917	0.999855
LOC105372685	0.112917	0.999855
LOC105372747	0.112917	0.999855
LOC105372757	0.112917	0.999855
LOC105372869	0.112917	0.999855
LOC105372984	0.112917	0.999855
LOC105372991	0.112917	0.999855
LOC105373022	0.112917	0.999855
LOC105373060	0.112917	0.999855
LOC105373146	0.112917	0.999855
LOC105373175	0.112917	0.999855
LOC105373188	0.112917	0.999855
LOC105373210	0.112917	0.999855
LOC105373277	0.112917	0.999855
LOC105373282	0.112917	0.999855
LOC105373336	0.112917	0.999855
LOC105373393	0.112917	0.999855
LOC105373397	0.112917	0.999855
LOC105373499	0.112917	0.999855
LOC105373529	0.112917	0.999855
LOC105373667	0.112917	0.999855
LOC105373682	0.112917	0.999855
LOC105373756	0.112917	0.999855
LOC105373911	0.112917	0.999855
LOC105373915	0.112917	0.999855
LOC105373923	0.112917	0.999855
LOC105374018	0.112917	0.999855
LOC105374132	0.112917	0.999855
LOC105374134	0.112917	0.999855
LOC105374141	0.112917	0.999855
LOC105374142	0.112917	0.999855
LOC105374197	0.112917	0.999855
LOC105374206	0.112917	0.999855
LOC105374221	0.112917	0.999855
LOC105374225	0.112917	0.999855
LOC105374389	0.112917	0.999855
LOC105374413	0.112917	0.999855
LOC105374435	0.112917	0.999855
LOC105374480	0.112917	0.999855
LOC105374482	0.112917	0.999855
LOC105374510	0.112917	0.999855
LOC105374564	0.112917	0.999855
LOC105374597	0.112917	0.999855
LOC105374697	0.112917	0.999855
LOC105374790	0.112917	0.999855
LOC105374792	0.112917	0.999855
LOC105374817	0.112917	0.999855
LOC105374955	0.112917	0.999855
LOC105374991	0.112917	0.999855
LOC105374992	0.112917	0.999855
LOC105375006	0.112917	0.999855
LOC105375069	0.112917	0.999855
LOC105375087	0.112917	0.999855
LOC105375098	0.112917	0.999855
LOC105375112	0.112917	0.999855
LOC105375130	0.112917	0.999855
LOC105375133	0.112917	0.999855
LOC105375150	0.112917	0.999855
LOC105375195	0.112917	0.999855
LOC105375200	0.112917	0.999855
LOC105375233	0.112917	0.999855
LOC105375257	0.112917	0.999855
LOC105375272	0.112917	0.999855
LOC105375291	0.112917	0.999855
LOC105375294	0.112917	0.999855
LOC105375371	0.112917	0.999855
LOC105375444	0.112917	0.999855
LOC105375473	0.112917	0.999855
LOC105375484	0.112917	0.999855
LOC105375539	0.112917	0.999855
LOC105375541	0.112917	0.999855
LOC105375542	0.112917	0.999855
LOC105375554	0.112917	0.999855
LOC105375613	0.112917	0.999855
LOC105375642	0.112917	0.999855
LOC105375672	0.112917	0.999855
LOC105375710	0.112917	0.999855
LOC105375817	0.112917	0.999855
LOC105375840	0.112917	0.999855
LOC105375883	0.112917	0.999855
LOC105375945	0.112917	0.999855
LOC105375971	0.112917	0.999855
LOC105375996	0.112917	0.999855
LOC105376030	0.112917	0.999855
LOC105376079	0.112917	0.999855
LOC105376096	0.112917	0.999855
LOC105376101	0.112917	0.999855
LOC105376127	0.112917	0.999855
LOC105376148	0.112917	0.999855
LOC105376207	0.112917	0.999855
LOC105376270	0.112917	0.999855
LOC105376275	0.112917	0.999855
LOC105376279	0.112917	0.999855
LOC105376435	0.112917	0.999855
LOC105376440	0.112917	0.999855
LOC105376442	0.112917	0.999855
LOC105376445	0.112917	0.999855
LOC105376451	0.112917	0.999855
LOC105376470	0.112917	0.999855
LOC105376500	0.112917	0.999855
LOC105376536	0.112917	0.999855
LOC105376632	0.112917	0.999855
LOC105376634	0.112917	0.999855
LOC105376635	0.112917	0.999855
LOC105376645	0.112917	0.999855
LOC105376698	0.112917	0.999855
LOC105376712	0.112917	0.999855
LOC105376733	0.112917	0.999855
LOC105376910	0.112917	0.999855
LOC105376914	0.112917	0.999855
LOC105376921	0.112917	0.999855
LOC105376924	0.112917	0.999855
LOC105376984	0.112917	0.999855
LOC105377048	0.112917	0.999855
LOC105377087	0.112917	0.999855
LOC105377111	0.112917	0.999855
LOC105377114	0.112917	0.999855
LOC105377162	0.112917	0.999855
LOC105377188	0.112917	0.999855
LOC105377217	0.112917	0.999855
LOC105377220	0.112917	0.999855
LOC105377265	0.112917	0.999855
LOC105377324	0.112917	0.999855
LOC105377370	0.112917	0.999855
LOC105377376	0.112917	0.999855
LOC105377382	0.112917	0.999855
LOC105377452	0.112917	0.999855
LOC105377462	0.112917	0.999855
LOC105377483	0.112917	0.999855
LOC105377506	0.112917	0.999855
LOC105377520	0.112917	0.999855
LOC105377548	0.112917	0.999855
LOC105377549	0.112917	0.999855
LOC105377651	0.112917	0.999855
LOC105377715	0.112917	0.999855
LOC105377782	0.112917	0.999855
LOC105377783	0.112917	0.999855
LOC105377784	0.112917	0.999855
LOC105377889	0.112917	0.999855
LOC105377928	0.112917	0.999855
LOC105377956	0.112917	0.999855
LOC105377984	0.112917	0.999855
LOC105378009	0.112917	0.999855
LOC105378061	0.112917	0.999855
LOC105378084	0.112917	0.999855
LOC105378088	0.112917	0.999855
LOC105378113	0.112917	0.999855
LOC105378123	0.112917	0.999855
LOC105378127	0.112917	0.999855
LOC105378131	0.112917	0.999855
LOC105378144	0.112917	0.999855
LOC105378184	0.112917	0.999855
LOC105378204	0.112917	0.999855
LOC105378214	0.112917	0.999855
LOC105378226	0.112917	0.999855
LOC105378310	0.112917	0.999855
LOC105378328	0.112917	0.999855
LOC105378390	0.112917	0.999855
LOC105378398	0.112917	0.999855
LOC105378469	0.112917	0.999855
LOC105378472	0.112917	0.999855
LOC105378520	0.112917	0.999855
LOC105378536	0.112917	0.999855
LOC105378557	0.112917	0.999855
LOC105378574	0.112917	0.999855
LOC105378612	0.112917	0.999855
LOC105378623	0.112917	0.999855
LOC105378675	0.112917	0.999855
LOC105378676	0.112917	0.999855
LOC105378711	0.112917	0.999855
LOC105378719	0.112917	0.999855
LOC105378733	0.112917	0.999855
LOC105378761	0.112917	0.999855
LOC105378764	0.112917	0.999855
LOC105378787	0.112917	0.999855
LOC105378826	0.112917	0.999855
LOC105378844	0.112917	0.999855
LOC105378920	0.112917	0.999855
LOC105378971	0.112917	0.999855
LOC105378976	0.112917	0.999855
LOC105379129	0.112917	0.999855
LOC105379149	0.112917	0.999855
LOC105379158	0.112917	0.999855
LOC105379169	0.112917	0.999855
LOC105379230	0.112917	0.999855
LOC105379330	0.112917	0.999855
LOC105379336	0.112917	0.999855
LOC105379447	0.112917	0.999855
LOC105379491	0.112917	0.999855
LOC105379537	0.112917	0.999855
LOC105379544	0.112917	0.999855
LOC107983974	0.112917	0.999855
LOC107983981	0.112917	0.999855
LOC107984001	0.112917	0.999855
LOC107984012	0.112917	0.999855
LOC107984170	0.112917	0.999855
LOC107984184	0.112917	0.999855
LOC107984187	0.112917	0.999855
LOC107984226	0.112917	0.999855
LOC107984253	0.112917	0.999855
LOC107984419	0.112917	0.999855
LOC107984630	0.112917	0.999855
LOC107984649	0.112917	0.999855
LOC107984653	0.112917	0.999855
LOC107984777	0.112917	0.999855
LOC107984782	0.112917	0.999855
LOC107984806	0.112917	0.999855
LOC107984822	0.112917	0.999855
LOC107984840	0.112917	0.999855
LOC107984855	0.112917	0.999855
LOC107984872	0.112917	0.999855
LOC107984934	0.112917	0.999855
LOC107984962	0.112917	0.999855
LOC107984965	0.112917	0.999855
LOC107984996	0.112917	0.999855
LOC107985168	0.112917	0.999855
LOC107985171	0.112917	0.999855
LOC107985232	0.112917	0.999855
LOC107985260	0.112917	0.999855
LOC107985301	0.112917	0.999855
LOC107985418	0.112917	0.999855
LOC107985459	0.112917	0.999855
LOC107985669	0.112917	0.999855
LOC107985676	0.112917	0.999855
LOC107985709	0.112917	0.999855
LOC107985810	0.112917	0.999855
LOC107985832	0.112917	0.999855
LOC107985904	0.112917	0.999855
LOC107985945	0.112917	0.999855
LOC107986019	0.112917	0.999855
LOC107986263	0.112917	0.999855
LOC107986271	0.112917	0.999855
LOC107986272	0.112917	0.999855
LOC107986297	0.112917	0.999855
LOC107986330	0.112917	0.999855
LOC107986392	0.112917	0.999855
LOC107986430	0.112917	0.999855
LOC107986462	0.112917	0.999855
LOC107986528	0.112917	0.999855
LOC107986601	0.112917	0.999855
LOC107986667	0.112917	0.999855
LOC107986668	0.112917	0.999855
LOC107986672	0.112917	0.999855
LOC107986747	0.112917	0.999855
LOC107986817	0.112917	0.999855
LOC107986834	0.112917	0.999855
LOC107986836	0.112917	0.999855
LOC107986854	0.112917	0.999855
LOC107986883	0.112917	0.999855
LOC107986892	0.112917	0.999855
LOC107986901	0.112917	0.999855
LOC107986955	0.112917	0.999855
LOC107987048	0.112917	0.999855
LOC107987059	0.112917	0.999855
LOC107987100	0.112917	0.999855
LOC107987109	0.112917	0.999855
LOC107987114	0.112917	0.999855
LOC107987288	0.112917	0.999855
LOC107987348	0.112917	0.999855
LOC107987350	0.112917	0.999855
LOC112268151	0.112917	0.999855
LOC112268212	0.112917	0.999855
LOC112268252	0.112917	0.999855
LOC112268270	0.112917	0.999855
LOC285422	0.112917	0.999855
LOC390705	0.112917	0.999855
LRRC53	0.112917	0.999855
LRRC74A	0.112917	0.999855
LYPD2	0.112917	0.999855
MACC1-AS1	0.112917	0.999855
MAGEB6	0.112917	0.999855
MAGI2-AS2	0.112917	0.999855
MAL	0.112917	0.999855
MARCHF11-AS1	0.112917	0.999855
MCF2L-AS1	0.112917	0.999855
MGAT3-AS1	0.112917	0.999855
MIR107	0.112917	0.999855
MIR1207	0.112917	0.999855
MIR12115	0.112917	0.999855
MIR12125	0.112917	0.999855
MIR1250	0.112917	0.999855
MIR1262	0.112917	0.999855
MIR1269A	0.112917	0.999855
MIR1277	0.112917	0.999855
MIR129-1	0.112917	0.999855
MIR1302-5	0.112917	0.999855
MIR1305	0.112917	0.999855
MIR133A1	0.112917	0.999855
MIR151A	0.112917	0.999855
MIR1537	0.112917	0.999855
MIR15B	0.112917	0.999855
MIR16-2	0.112917	0.999855
MIR1827	0.112917	0.999855
MIR1910	0.112917	0.999855
MIR194-2	0.112917	0.999855
MIR200A	0.112917	0.999855
MIR202	0.112917	0.999855
MIR202HG	0.112917	0.999855
MIR205	0.112917	0.999855
MIR2117	0.112917	0.999855
MIR301A	0.112917	0.999855
MIR30E	0.112917	0.999855
MIR3121	0.112917	0.999855
MIR3127	0.112917	0.999855
MIR3135A	0.112917	0.999855
MIR320C2	0.112917	0.999855
MIR325HG	0.112917	0.999855
MIR326	0.112917	0.999855
MIR33A	0.112917	0.999855
MIR342	0.112917	0.999855
MIR361	0.112917	0.999855
MIR3648-1	0.112917	0.999855
MIR3713	0.112917	0.999855
MIR374A	0.112917	0.999855
MIR376A2	0.112917	0.999855
MIR4259	0.112917	0.999855
MIR4265	0.112917	0.999855
MIR4282	0.112917	0.999855
MIR4286	0.112917	0.999855
MIR4293	0.112917	0.999855
MIR4294	0.112917	0.999855
MIR4300HG	0.112917	0.999855
MIR4306	0.112917	0.999855
MIR4323	0.112917	0.999855
MIR4478	0.112917	0.999855
MIR4499	0.112917	0.999855
MIR449C	0.112917	0.999855
MIR4521	0.112917	0.999855
MIR4522	0.112917	0.999855
MIR4526	0.112917	0.999855
MIR4632	0.112917	0.999855
MIR4644	0.112917	0.999855
MIR4669	0.112917	0.999855
MIR4694	0.112917	0.999855
MIR4704	0.112917	0.999855
MIR4717	0.112917	0.999855
MIR4718	0.112917	0.999855
MIR4729	0.112917	0.999855
MIR4734	0.112917	0.999855
MIR4755	0.112917	0.999855
MIR4759	0.112917	0.999855
MIR4764	0.112917	0.999855
MIR4795	0.112917	0.999855
MIR4797	0.112917	0.999855
MIR5009	0.112917	0.999855
MIR504	0.112917	0.999855
MIR5087	0.112917	0.999855
MIR548AN	0.112917	0.999855
MIR548AU	0.112917	0.999855
MIR548C	0.112917	0.999855
MIR548Z	0.112917	0.999855
MIR5680	0.112917	0.999855
MIR578	0.112917	0.999855
MIR580	0.112917	0.999855
MIR617	0.112917	0.999855
MIR624	0.112917	0.999855
MIR633	0.112917	0.999855
MIR638	0.112917	0.999855
MIR6508	0.112917	0.999855
MIR6511A3	0.112917	0.999855
MIR6770-2	0.112917	0.999855
MIR6790	0.112917	0.999855
MIR6818	0.112917	0.999855
MIR6876	0.112917	0.999855
MIR6887	0.112917	0.999855
MIR718	0.112917	0.999855
MIR766	0.112917	0.999855
MIR7843	0.112917	0.999855
MIR7976	0.112917	0.999855
MIR8053	0.112917	0.999855
MIR938	0.112917	0.999855
MMP2-AS1	0.112917	0.999855
MOS	0.112917	0.999855
MPPED1	0.112917	0.999855
MS4A5	0.112917	0.999855
MS4A7	0.112917	0.999855
MT1IP	0.112917	0.999855
MYBPC3	0.112917	0.999855
NANOGNB	0.112917	0.999855
NCR1	0.112917	0.999855
NEGR1-IT1	0.112917	0.999855
NFIA-AS1	0.112917	0.999855
NKX6-3	0.112917	0.999855
NLRP7	0.112917	0.999855
NLRP8	0.112917	0.999855
NPAP1	0.112917	0.999855
NPBWR2	0.112917	0.999855
NR1H4	0.112917	0.999855
NRG3-AS1	0.112917	0.999855
NRXN1-DT	0.112917	0.999855
NUPR2	0.112917	0.999855
NXF2	0.112917	0.999855
NXF2B	0.112917	0.999855
OBP2A	0.112917	0.999855
OBP2B	0.112917	0.999855
OPRK1	0.112917	0.999855
OR10G9	0.112917	0.999855
OR10J3	0.112917	0.999855
OR10T2	0.112917	0.999855
OR14I1	0.112917	0.999855
OR1L6	0.112917	0.999855
OR2A12	0.112917	0.999855
OR2AK2	0.112917	0.999855
OR2K2	0.112917	0.999855
OR2L8	0.112917	0.999855
OR2T3	0.112917	0.999855
OR2T34	0.112917	0.999855
OR4F29	0.112917	0.999855
OR4F6	0.112917	0.999855
OR51J1	0.112917	0.999855
OR52A1	0.112917	0.999855
OR52D1	0.112917	0.999855
OR52E8	0.112917	0.999855
OR52N2	0.112917	0.999855
OR5B3	0.112917	0.999855
OR5K4	0.112917	0.999855
OR7E91P	0.112917	0.999855
OR8H2	0.112917	0.999855
OTOR	0.112917	0.999855
PACRG-AS1	0.112917	0.999855
PAFAH1B2P2	0.112917	0.999855
PAGE1	0.112917	0.999855
PDYN-AS1	0.112917	0.999855
PEX5L-AS2	0.112917	0.999855
PGLYRP4	0.112917	0.999855
PHOX2B	0.112917	0.999855
PIK3R5-DT	0.112917	0.999855
PLA2G2D	0.112917	0.999855
PLA2G2E	0.112917	0.999855
PLCH1-AS2	0.112917	0.999855
PNLIP	0.112917	0.999855
POU6F2-AS2	0.112917	0.999855
PPP1R1A	0.112917	0.999855
PPP4R3C	0.112917	0.999855
PRAMEF10	0.112917	0.999855
PRAMEF25	0.112917	0.999855
PRAMEF26	0.112917	0.999855
PRAMEF33	0.112917	0.999855
PRAMEF4	0.112917	0.999855
PRDM14	0.112917	0.999855
PRKG2-AS1	0.112917	0.999855
PRR23E	0.112917	0.999855
PRR30	0.112917	0.999855
PRSS38	0.112917	0.999855
PRSS41	0.112917	0.999855
PRSS56	0.112917	0.999855
PRSS58	0.112917	0.999855
PTH	0.112917	0.999855
QKILA	0.112917	0.999855
RALYL	0.112917	0.999855
RAX	0.112917	0.999855
RBBP8NL	0.112917	0.999855
RBMXL3	0.112917	0.999855
RBMY1A1	0.112917	0.999855
RBMY1D	0.112917	0.999855
RBMY1E	0.112917	0.999855
RGS21	0.112917	0.999855
RNA5S15	0.112917	0.999855
RNA5S16	0.112917	0.999855
RNASE2CP	0.112917	0.999855
RNY4	0.112917	0.999855
RXRG	0.112917	0.999855
S100Z	0.112917	0.999855
SAA3P	0.112917	0.999855
SCARNA23	0.112917	0.999855
SCARNA3	0.112917	0.999855
SCGB2A1	0.112917	0.999855
SCP2D1	0.112917	0.999855
SCP2D1-AS1	0.112917	0.999855
SDR16C5	0.112917	0.999855
SELP	0.112917	0.999855
SEMG1	0.112917	0.999855
SIMALR	0.112917	0.999855
SLAMF1	0.112917	0.999855
SLC17A2	0.112917	0.999855
SLC18A1	0.112917	0.999855
SMPX	0.112917	0.999855
SNAR-E	0.112917	0.999855
SNAR-F	0.112917	0.999855
SNORA108	0.112917	0.999855
SNORA113	0.112917	0.999855
SNORD109B	0.112917	0.999855
SNORD114-18	0.112917	0.999855
SNORD114-27	0.112917	0.999855
SNORD114-5	0.112917	0.999855
SNORD13B-1	0.112917	0.999855
SNORD13B-2	0.112917	0.999855
SNORD13I	0.112917	0.999855
SNORD149	0.112917	0.999855
SNORD152	0.112917	0.999855
SNORD31B	0.112917	0.999855
SNORD3J	0.112917	0.999855
SNORD61	0.112917	0.999855
SNORD74B	0.112917	0.999855
SNORD96B	0.112917	0.999855
SP8	0.112917	0.999855
SPAM1	0.112917	0.999855
SPANXN2	0.112917	0.999855
SPATA19	0.112917	0.999855
SPATA31C1	0.112917	0.999855
SPINK2	0.112917	0.999855
SRARP	0.112917	0.999855
SSTR5-AS1	0.112917	0.999855
SSX8P	0.112917	0.999855
SSX9P	0.112917	0.999855
STPG2-AS1	0.112917	0.999855
TAAR8	0.112917	0.999855
TAAR9	0.112917	0.999855
TAS2R39	0.112917	0.999855
TAS2R7	0.112917	0.999855
TAS2R9	0.112917	0.999855
TBPL2	0.112917	0.999855
TCHHL1	0.112917	0.999855
TGIF2LX	0.112917	0.999855
TMCO5B	0.112917	0.999855
TMEM196	0.112917	0.999855
TMEM212	0.112917	0.999855
TMEM247	0.112917	0.999855
TMEM271	0.112917	0.999855
TMPRSS13	0.112917	0.999855
TNFRSF13B	0.112917	0.999855
TPTE2-AS1	0.112917	0.999855
TRA-CGC5-1	0.112917	0.999855
TRAJ29	0.112917	0.999855
TRAJ38	0.112917	0.999855
TRAJ57	0.112917	0.999855
TRA-TGC2-1	0.112917	0.999855
TRA-TGC3-2	0.112917	0.999855
TRAV17	0.112917	0.999855
TRAV34	0.112917	0.999855
TRAV8-5	0.112917	0.999855
TRAV8-7	0.112917	0.999855
TRBV16	0.112917	0.999855
TRBV20-1	0.112917	0.999855
TRBV5-2	0.112917	0.999855
TRBV6-7	0.112917	0.999855
TRBV7-6	0.112917	0.999855
TRBVAOR9-2	0.112917	0.999855
TRC-GCA14-1	0.112917	0.999855
TRD-GTC2-9	0.112917	0.999855
TRE-CTC1-6	0.112917	0.999855
TRE-TTC1-1	0.112917	0.999855
TRF-GAA2-1	0.112917	0.999855
TRG-CCC2-1	0.112917	0.999855
TRG-CCC6-1	0.112917	0.999855
TRGVA	0.112917	0.999855
TRH-GTG1-9	0.112917	0.999855
TRI-AAT6-1	0.112917	0.999855
TRIM15	0.112917	0.999855
TRIML1	0.112917	0.999855
TRK-CTT2-3	0.112917	0.999855
TRK-TTT7-1	0.112917	0.999855
TRM-CAT4-2	0.112917	0.999855
TRM-CAT5-1	0.112917	0.999855
TRM-CAT5-2	0.112917	0.999855
TRN-GTT2-7	0.112917	0.999855
TRN-GTT7-1	0.112917	0.999855
TRP-AGG2-4	0.112917	0.999855
TRP-AGG2-7	0.112917	0.999855
TRP-CGG1-1	0.112917	0.999855
TRR-ACG1-2	0.112917	0.999855
TRS-CGA3-1	0.112917	0.999855
TRS-GCT4-2	0.112917	0.999855
TRS-GCT4-3	0.112917	0.999855
TRT-AGT1-3	0.112917	0.999855
TRV-AAC2-1	0.112917	0.999855
TRV-TAC2-1	0.112917	0.999855
TRV-TAC3-1	0.112917	0.999855
TRX-CAT1-4	0.112917	0.999855
TRY-GTA5-2	0.112917	0.999855
TSG1	0.112917	0.999855
TTC9-DT	0.112917	0.999855
TTTY18	0.112917	0.999855
TUSC7	0.112917	0.999855
UGT2B4	0.112917	0.999855
USP26	0.112917	0.999855
VAV1	0.112917	0.999855
VCX3B	0.112917	0.999855
VCY	0.112917	0.999855
VCY1B	0.112917	0.999855
VENTXP1	0.112917	0.999855
VENTXP7	0.112917	0.999855
VIPR1-AS1	0.112917	0.999855
VNN3P	0.112917	0.999855
VSTM2B	0.112917	0.999855
WAKMAR1	0.112917	0.999855
WNT7A	0.112917	0.999855
XAGE-4	0.112917	0.999855
XLOC_007697	0.112917	0.999855
ZBTB46-AS1	0.112917	0.999855
ZNF679	0.112917	0.999855
ZNF804B	0.112917	0.999855
ZPBP	0.112917	0.999855
ZPBP2	0.112917	0.999855
LOC107986459	0.112916	0.999855
LOC105374531	0.112916	0.999855
LOC105370583	0.112915	0.999855
C6	0.112914	0.999855
LOC105375964	0.112913	0.999855
LOC102724227	0.112913	0.999855
LOC102724680	0.112913	0.999855
LOC105377720	0.112913	0.999855
LOC107986621	0.112913	0.999855
LINC02819	0.112913	0.999855
LOC105374386	0.112913	0.999855
LOC105372354	0.112913	0.999855
LOC105373968	0.112913	0.999855
FSTL4	0.112913	0.999855
LOC105373710	0.112913	0.999855
LOC107986669	0.112913	0.999855
LINC02961	0.112913	0.999855
MIR487A	0.112913	0.999855
LOC105377299	0.112913	0.999855
LINC02692	0.112913	0.999855
FCN2	0.112913	0.999855
LOC105372887	0.112913	0.999855
EVX2	0.112913	0.999855
EGOT	0.112913	0.999855
LOC102724586	0.112913	0.999855
LOC112267952	0.112913	0.999855
ZNF705G	0.112913	0.999855
NOX3	0.112913	0.999855
RASSF6	0.112913	0.999855
LINC01823	0.112913	0.999855
LOC100507560	0.112913	0.999855
ZNF222-DT	0.112913	0.999855
LOC105375800	0.112913	0.999855
OR10H1	0.112913	0.999855
ADGRG7	0.112912	0.999855
RCAN2-DT	0.112912	0.999855
CASC16	0.112912	0.999855
SERTM1	0.112912	0.999855
GNAT1	0.112912	0.999855
LOC105376767	0.112912	0.999855
HPN-AS1	0.112912	0.999855
LOC105370751	0.112912	0.999855
LINC02763	0.112912	0.999855
ZDHHC19	0.112912	0.999855
CRYAA	0.112912	0.999855
LOC105377944	0.112912	0.999855
LOC105376789	0.112912	0.999855
MIR215	0.112912	0.999855
LOC105378766	0.112912	0.999855
MYRFL	0.112912	0.999855
LOC105370919	0.112912	0.999855
LOC105375684	0.112912	0.999855
PRAMEF7	0.112912	0.999855
ETV7-AS1	0.112912	0.999855
TRGV2	0.112912	0.999855
LOC112267957	0.112912	0.999855
LOC105373742	0.112912	0.999855
SNORD111	0.112912	0.999855
LOC105379303	0.112912	0.999855
WFDC2	0.112912	0.999855
LOC105376163	0.112912	0.999855
SPAG11A	0.112912	0.999855
SNORD11B	0.112912	0.999855
LINC00330	0.112912	0.999855
MIR497	0.112912	0.999855
NOTO	0.112912	0.999855
LOC101928131	0.112912	0.999855
LINC00624	0.112912	0.999855
NXNL1	0.112912	0.999855
LINC02764	0.112912	0.999855
IATPR	0.112912	0.999855
LOC105373024	0.112912	0.999855
LINC00964	0.112912	0.999855
IRS4-AS1	0.112912	0.999855
SPATA46	0.112911	0.999855
SLC34A2	0.112911	0.999855
CIMAP2	0.112911	0.999855
LOC105374507	0.112911	0.999855
LINC02390	0.112911	0.999855
LINC01096	0.112911	0.999855
ADRB1	0.112911	0.999855
KLK4	0.112911	0.999855
LOC105372738	0.112911	0.999855
FAR2P1	0.112911	0.999855
LOC107985582	0.112911	0.999855
LOC105372420	0.11291	0.999855
LOC105372160	0.11291	0.999855
LOC105372857	0.11291	0.999855
MIR218-2	0.11291	0.999855
LOC107986479	0.11291	0.999855
MIR5196	0.11291	0.999855
IGLV1-50	0.11291	0.999855
FLJ46284	0.11291	0.999855
LINC03084	0.11291	0.999855
LOC112268175	0.11291	0.999855
MIR6069	0.11291	0.999855
LOC105369993	0.112783	0.999855
MIR4656	0.112671	0.999855
CTNNA3	0.112554	0.999855
LOC107985957	0.112553	0.999855
LOC105378839	0.112419	0.999855
LOC101929626	0.112347	0.999855
MIR3650	0.112328	0.999855
LOC107984828	0.112312	0.999855
LOC101927055	0.11231	0.999855
BIK	0.111942	0.999855
DDX3Y	0.111913	0.999855
LOC107985529	0.11183	0.999855
UMODL1	0.111318	0.999855
NGFR-AS1	0.111101	0.999855
LOC107985287	0.110525	0.999855
OR4F3	0.110432	0.999855
LINC02097	0.110293	0.999855
TRS-AGA2-6	0.110138	0.999855
C19orf33	0.109277	0.999855
LOC731157	0.109094	0.999855
DRC1	0.109047	0.999855
LINC01388	0.108999	0.999855
FCGR1CP	0.10889	0.999855
LOC107985959	0.108684	0.999855
RIMBP2	0.108668	0.999855
LOC105372524	0.10862	0.999855
MIR6891	0.108406	0.999855
SH2D3C	0.108384	0.999855
SHISA7	0.108237	0.999855
LOC102724019	0.107902	0.999855
DPRXP4	0.107454	0.999855
IL2RB	0.107385	0.999855
PWWP3B	0.107198	0.999855
LINC02446	0.107079	0.999855
LINC02561	0.106772	0.999855
FKTN-AS1	0.106696	0.999855
LOC100132154	0.106545	0.999855
CCDC38	0.106525	0.999855
LOC102723345	0.106114	0.999855
NLRP3	0.106113	0.999855
LOC107984770	0.106108	0.999855
PTENP1-AS	0.105937	0.999855
LINC00839	0.104973	0.999855
LOC105371656	0.104854	0.999855
LOC107986945	0.103777	0.999855
COX4I2	0.103642	0.999855
LRRIQ1	0.103631	0.999855
SOX2	0.103518	0.999855
PRSS30P	0.103081	0.999855
LOC101928347	0.102962	0.999855
LOC101928351	0.102946	0.999855
LINC01340	0.102912	0.999855
LINC02043	0.10283	0.999855
LOC107985279	0.102709	0.999855
C17orf113	0.102707	0.999855
ETDC	0.102352	0.999855
LOC105370438	0.102346	0.999855
LOC101927262	0.102343	0.999855
MIR4782	0.102338	0.999855
LOC641746	0.102333	0.999855
FAM90A2P	0.102219	0.999855
LOC105377527	0.102195	0.999855
RNVU1-4	0.102189	0.999855
ZP1	0.102132	0.999855
OTOAP1	0.101862	0.999855
ANO4	0.101662	0.999855
MIR4477B	0.101514	0.999855
BBOX1	0.101283	0.999855
SNORD7	0.101261	0.999855
MIR3939	0.101152	0.999855
LOC105370274	0.100926	0.999855
KLRC1	0.100845	0.999855
SGCZ	0.100844	0.999855
CCL4L2	0.100799	0.999855
LINC01182	0.100785	0.999855
CSRP3	0.100771	0.999855
LOC105375743	0.10077	0.999855
GLRA1	0.10077	0.999855
HORMAD2	0.100756	0.999855
CBLN1	0.100736	0.999855
C11orf21	0.100718	0.999855
MIR2355	0.100717	0.999855
SNORA38	0.100717	0.999855
MIR6726	0.100696	0.999855
IQCJ	0.100683	0.999855
LINC01655	0.100659	0.999855
PAX8-AS1	0.10062	0.999855
ACSM1	0.100262	0.999855
ADAD2	0.100262	0.999855
ADAMTS16-DT	0.100262	0.999855
AKAIN1	0.100262	0.999855
ALPG	0.100262	0.999855
ANKRD40CL	0.100262	0.999855
ANKRD44-DT	0.100262	0.999855
BARX1-DT	0.100262	0.999855
C2CD4B	0.100262	0.999855
C9orf57	0.100262	0.999855
CASP14	0.100262	0.999855
CCDC160	0.100262	0.999855
CDYL-AS1	0.100262	0.999855
CH17-125A10.2	0.100262	0.999855
CHRNB4	0.100262	0.999855
CLCA4	0.100262	0.999855
COL6A5	0.100262	0.999855
CXXC1P1	0.100262	0.999855
DACT2	0.100262	0.999855
DOCK9-AS1	0.100262	0.999855
ENOX2-AS1	0.100262	0.999855
FABP6-AS1	0.100262	0.999855
FAM74A7	0.100262	0.999855
FCAMR	0.100262	0.999855
FCGR3A	0.100262	0.999855
FGA	0.100262	0.999855
FGF14-IT1	0.100262	0.999855
FXYD4	0.100262	0.999855
GBA3	0.100262	0.999855
GIMAP8	0.100262	0.999855
HEMGN	0.100262	0.999855
HPCAL4	0.100262	0.999855
HTR3D	0.100262	0.999855
IFNA21	0.100262	0.999855
KLHL14	0.100262	0.999855
KLK6	0.100262	0.999855
LINC00443	0.100262	0.999855
LINC00502	0.100262	0.999855
LINC00572	0.100262	0.999855
LINC00904	0.100262	0.999855
LINC01241	0.100262	0.999855
LINC01501	0.100262	0.999855
LINC01618	0.100262	0.999855
LINC01743	0.100262	0.999855
LINC01822	0.100262	0.999855
LINC01932	0.100262	0.999855
LINC02083	0.100262	0.999855
LINC02282	0.100262	0.999855
LINC02300	0.100262	0.999855
LINC02496	0.100262	0.999855
LINC02622	0.100262	0.999855
LINC02699	0.100262	0.999855
LINC02711	0.100262	0.999855
LINC02751	0.100262	0.999855
LINC02778	0.100262	0.999855
LINC02786	0.100262	0.999855
LINC02810	0.100262	0.999855
LINC02955	0.100262	0.999855
LOC100506236	0.100262	0.999855
LOC101926964	0.100262	0.999855
LOC101927272	0.100262	0.999855
LOC101927284	0.100262	0.999855
LOC101927539	0.100262	0.999855
LOC101927690	0.100262	0.999855
LOC101928417	0.100262	0.999855
LOC101928473	0.100262	0.999855
LOC101928499	0.100262	0.999855
LOC101929653	0.100262	0.999855
LOC102723516	0.100262	0.999855
LOC102724465	0.100262	0.999855
LOC102724520	0.100262	0.999855
LOC102724732	0.100262	0.999855
LOC105369530	0.100262	0.999855
LOC105369701	0.100262	0.999855
LOC105369750	0.100262	0.999855
LOC105369879	0.100262	0.999855
LOC105370024	0.100262	0.999855
LOC105370053	0.100262	0.999855
LOC105370086	0.100262	0.999855
LOC105370204	0.100262	0.999855
LOC105370256	0.100262	0.999855
LOC105370512	0.100262	0.999855
LOC105370775	0.100262	0.999855
LOC105370803	0.100262	0.999855
LOC105371167	0.100262	0.999855
LOC105371296	0.100262	0.999855
LOC105371316	0.100262	0.999855
LOC105371712	0.100262	0.999855
LOC105371720	0.100262	0.999855
LOC105372063	0.100262	0.999855
LOC105372517	0.100262	0.999855
LOC105372770	0.100262	0.999855
LOC105372790	0.100262	0.999855
LOC105372809	0.100262	0.999855
LOC105372815	0.100262	0.999855
LOC105372850	0.100262	0.999855
LOC105373007	0.100262	0.999855
LOC105373231	0.100262	0.999855
LOC105373347	0.100262	0.999855
LOC105373458	0.100262	0.999855
LOC105373686	0.100262	0.999855
LOC105373757	0.100262	0.999855
LOC105373924	0.100262	0.999855
LOC105374506	0.100262	0.999855
LOC105374548	0.100262	0.999855
LOC105374685	0.100262	0.999855
LOC105374709	0.100262	0.999855
LOC105374910	0.100262	0.999855
LOC105375068	0.100262	0.999855
LOC105375186	0.100262	0.999855
LOC105375235	0.100262	0.999855
LOC105375245	0.100262	0.999855
LOC105375246	0.100262	0.999855
LOC105375271	0.100262	0.999855
LOC105375527	0.100262	0.999855
LOC105375686	0.100262	0.999855
LOC105376232	0.100262	0.999855
LOC105376730	0.100262	0.999855
LOC105376960	0.100262	0.999855
LOC105377000	0.100262	0.999855
LOC105377018	0.100262	0.999855
LOC105377112	0.100262	0.999855
LOC105377113	0.100262	0.999855
LOC105377127	0.100262	0.999855
LOC105377178	0.100262	0.999855
LOC105377244	0.100262	0.999855
LOC105377282	0.100262	0.999855
LOC105377364	0.100262	0.999855
LOC105377884	0.100262	0.999855
LOC105377924	0.100262	0.999855
LOC105377955	0.100262	0.999855
LOC105378036	0.100262	0.999855
LOC105378412	0.100262	0.999855
LOC105378458	0.100262	0.999855
LOC105378758	0.100262	0.999855
LOC105378814	0.100262	0.999855
LOC105378925	0.100262	0.999855
LOC105378930	0.100262	0.999855
LOC105379227	0.100262	0.999855
LOC105379266	0.100262	0.999855
LOC105379825	0.100262	0.999855
LOC107984346	0.100262	0.999855
LOC107984380	0.100262	0.999855
LOC107984389	0.100262	0.999855
LOC107984407	0.100262	0.999855
LOC107984530	0.100262	0.999855
LOC107984545	0.100262	0.999855
LOC107984626	0.100262	0.999855
LOC107984684	0.100262	0.999855
LOC107984893	0.100262	0.999855
LOC107985093	0.100262	0.999855
LOC107985211	0.100262	0.999855
LOC107985282	0.100262	0.999855
LOC107985365	0.100262	0.999855
LOC107985398	0.100262	0.999855
LOC107985458	0.100262	0.999855
LOC107985515	0.100262	0.999855
LOC107985833	0.100262	0.999855
LOC107985853	0.100262	0.999855
LOC107985992	0.100262	0.999855
LOC107986185	0.100262	0.999855
LOC107986252	0.100262	0.999855
LOC107986328	0.100262	0.999855
LOC107986441	0.100262	0.999855
LOC107986920	0.100262	0.999855
LOC107987056	0.100262	0.999855
LOC107987086	0.100262	0.999855
LOC107987108	0.100262	0.999855
LOC112267974	0.100262	0.999855
LOC112268012	0.100262	0.999855
LOC112268152	0.100262	0.999855
LOC158435	0.100262	0.999855
LOC388282	0.100262	0.999855
LOC401471	0.100262	0.999855
LOC729254	0.100262	0.999855
MARK2P21	0.100262	0.999855
MGC34796	0.100262	0.999855
MIR1276	0.100262	0.999855
MIR193B	0.100262	0.999855
MIR1972-2	0.100262	0.999855
MIR3162	0.100262	0.999855
MIR3165	0.100262	0.999855
MIR3188	0.100262	0.999855
MIR33B	0.100262	0.999855
MIR3648-2	0.100262	0.999855
MIR4305	0.100262	0.999855
MIR4706	0.100262	0.999855
MIR493	0.100262	0.999855
MIR5092	0.100262	0.999855
MIR548AY	0.100262	0.999855
MIR634	0.100262	0.999855
MIR6823	0.100262	0.999855
MIR6868	0.100262	0.999855
MIR6885	0.100262	0.999855
MIR7-3HG	0.100262	0.999855
MYMX	0.100262	0.999855
NCF4-AS1	0.100262	0.999855
NCKAP5-AS1	0.100262	0.999855
NPHS1	0.100262	0.999855
NPSR1	0.100262	0.999855
OACYLP	0.100262	0.999855
OR13C9	0.100262	0.999855
OR7C1	0.100262	0.999855
PACRG-AS3	0.100262	0.999855
PCDHB1-AS1	0.100262	0.999855
PDHA2	0.100262	0.999855
PIGR	0.100262	0.999855
PIK3CA-DT	0.100262	0.999855
PRAMEF27	0.100262	0.999855
PRAMEF6	0.100262	0.999855
PRR23A	0.100262	0.999855
PRSS47P	0.100262	0.999855
RNU6-7	0.100262	0.999855
SIGLEC8	0.100262	0.999855
SLC34A1	0.100262	0.999855
SLC39A12-AS1	0.100262	0.999855
SLC6A12-AS1	0.100262	0.999855
SLC6A1-AS1	0.100262	0.999855
SLC6A5	0.100262	0.999855
SNORA90	0.100262	0.999855
SNORD107	0.100262	0.999855
SNORD114-8	0.100262	0.999855
SNORD13J	0.100262	0.999855
SNTG1	0.100262	0.999855
SPANXN1	0.100262	0.999855
SPATA31C2	0.100262	0.999855
STK32A-AS1	0.100262	0.999855
TAS2R8	0.100262	0.999855
TDRD5	0.100262	0.999855
TERLR1	0.100262	0.999855
TEX13B	0.100262	0.999855
TRAJ18	0.100262	0.999855
TRBV14	0.100262	0.999855
TRBV7-2	0.100262	0.999855
TRD-GTC2-8	0.100262	0.999855
TRE-CTC1-1	0.100262	0.999855
TRE-TTC2-1	0.100262	0.999855
TRIM40	0.100262	0.999855
TRIM49B	0.100262	0.999855
TRIM64	0.100262	0.999855
TRI-TAT2-3	0.100262	0.999855
TRN-GTT2-2	0.100262	0.999855
TRP-AGG2-1	0.100262	0.999855
TRX-CAT1-1	0.100262	0.999855
TRX-CAT1-5	0.100262	0.999855
UBE2DNL	0.100262	0.999855
VN1R3	0.100262	0.999855
VWA5B1	0.100262	0.999855
WDR72	0.100262	0.999855
WNT6	0.100262	0.999855
LOC102467216	0.100258	0.999855
LOC105374016	0.100257	0.999855
CAMTA1-AS2	0.100257	0.999855
LOC105370635	0.100257	0.999855
AVPR2	0.100257	0.999855
SNORD114-12	0.100257	0.999855
DYDC2	0.100256	0.999855
LOC105369534	0.100256	0.999855
TTC24	0.100256	0.999855
VGLL2	0.100256	0.999855
LOC107985317	0.100256	0.999855
TRI-TAT1-1	0.100256	0.999855
LINC01229	0.100256	0.999855
LOC107986538	0.100256	0.999855
TMEM125	0.100256	0.999855
PRAMEF8	0.100256	0.999855
ABCC5-AS1	0.100256	0.999855
GNLY	0.100256	0.999855
CX3CL1	0.100256	0.999855
LOC101929048	0.100256	0.999855
LOC107986941	0.100256	0.999855
KLK2	0.100256	0.999855
TRA-TGC3-1	0.100256	0.999855
LOC101927871	0.100256	0.999855
LOC105375962	0.100256	0.999855
LOC107986230	0.100256	0.999855
FABP6	0.100256	0.999855
PPP3R2	0.100256	0.999855
LOC101928733	0.100256	0.999855
TRGV4	0.100256	0.999855
MIR760	0.100256	0.999855
LINC01933	0.100256	0.999855
MIR664B	0.100256	0.999855
PITPNM2-AS1	0.100256	0.999855
CHAER1	0.100256	0.999855
IGKV3D-7	0.100256	0.999855
LOC105373056	0.100256	0.999855
LOC107985936	0.100256	0.999855
GSTA7P	0.100256	0.999855
GRID2IP	0.100255	0.999855
LOC105369171	0.100255	0.999855
PSD2-AS1	0.100255	0.999855
HMX3	0.100255	0.999855
CRYBG2	0.100255	0.999855
LINC01945	0.100255	0.999855
LOC100506274	0.100255	0.999855
LOC101927708	0.100255	0.999855
PATE3	0.100255	0.999855
SNAR-G1	0.100255	0.999855
LOC100286986	0.100255	0.999855
LOC101927190	0.100255	0.999855
ETS2-AS1	0.100255	0.999855
LOC105371272	0.100255	0.999855
PRSS8	0.100255	0.999855
RASSF3-DT	0.10014	0.999855
OGN	0.099896	0.999855
FOXD4L5	0.0998914	0.999855
LOC105371559	0.0998285	0.999855
MIR26B	0.0997919	0.999855
LOC105374307	0.0997569	0.999855
LOC105377481	0.0997488	0.999855
SPATA41	0.0997398	0.999855
LINC03054	0.0995609	0.999855
SNORA5B	0.0990592	0.999855
CHRDL1	0.0990216	0.999855
NICOL1	0.0990107	0.999855
SH3TC2-DT	0.0988176	0.999855
LOC105375894	0.0987953	0.999855
LOC107984433	0.0986939	0.999855
METTL14-DT	0.0982365	0.999855
CYP17A1	0.0978256	0.999855
MPZL3	0.0977339	0.999855
LINC02204	0.0973525	0.999855
RPA4	0.0972035	0.999855
TRGV7	0.0970496	0.999855
LOC105378796	0.097031	0.999855
ATF7IP2	0.096594	0.999855
LOC105374837	0.0965579	0.999855
LOC105374781	0.0964582	0.999855
CELA2B	0.0963371	0.999855
ASIC4	0.0960842	0.999855
LOC105372434	0.0960576	0.999855
TPTE2P2	0.0960567	0.999855
LOC105371716	0.0957359	0.999855
MIR1231	0.0956707	0.999855
MTTP	0.0952396	0.999855
DYNC1I1	0.0944258	0.999855
LOC105371399	0.0943422	0.999855
PRPF19-DT	0.0940136	0.999855
POU3F1	0.0939256	0.999855
LOC105379021	0.0938273	0.999855
SLC26A8	0.0938105	0.999855
DOCK8	0.0938011	0.999855
LOC107984579	0.0937205	0.999855
LOC105377616	0.0936837	0.999855
PGM5-AS1	0.0934304	0.999855
PLEK	0.0930535	0.999855
TTLL13	0.0930275	0.999855
LOC105370050	0.0930067	0.999855
LOC105373346	0.0927821	0.999855
SERPINA1	0.0924996	0.999855
OTX1	0.0923795	0.999855
LINC02072	0.092361	0.999855
LOC105378367	0.092279	0.999855
SCARNA9L	0.0920304	0.999855
BCL2L15	0.0919196	0.999855
LOC91450	0.0915508	0.999855
MIR4668	0.0913817	0.999855
JPH1	0.0913747	0.999855
OR3A3	0.0912225	0.999855
LOC107984993	0.0907768	0.999855
LOC101928095	0.0906902	0.999855
GCSAML-AS1	0.090595	0.999855
MIR4477A	0.0903407	0.999855
FKSG29	0.0903122	0.999855
PGLYRP1	0.0902416	0.999855
SNORD114-14	0.090191	0.999855
LOC105378198	0.0899668	0.999855
LOC102723708	0.0899625	0.999855
ZBTB8B	0.089961	0.999855
LOC102725254	0.089948	0.999855
CYP3A7	0.0898333	0.999855
RDH8	0.0897455	0.999855
LINC02968	0.0895082	0.999855
B3GNT5	0.0894097	0.999855
GSTM1	0.0891922	0.999855
EPS15-AS1	0.0890669	0.999855
EPHA7	0.0889371	0.999855
GRIN2A	0.0888388	0.999855
LOC101927093	0.0886957	0.999855
LOC105370276	0.0886668	0.999855
ELFN1-AS1	0.0885166	0.999855
LOC101927914	0.088495	0.999855
TMCO2	0.0884593	0.999855
NLRP6	0.0884592	0.999855
PTPN7	0.0883864	0.999855
IVL	0.0883113	0.999855
LOC105379547	0.0883067	0.999855
LOC107984325	0.0880149	0.999855
MIR6717	0.0877874	0.999855
AMELX	0.0876069	0.999855
LINC01166	0.0876069	0.999855
LOC105374736	0.0876069	0.999855
LOC105377743	0.0876069	0.999855
LOC105373349	0.0876069	0.999855
DPYD-AS2	0.0876068	0.999855
MUC16	0.0876068	0.999855
PRSS57	0.0876068	0.999855
FBXO40	0.0876068	0.999855
DLEU1-AS1	0.0876068	0.999855
MIR6799	0.0876067	0.999855
LOC107986775	0.0876067	0.999855
LOC107986796	0.0876067	0.999855
LOC107984201	0.0876067	0.999855
LOC105369851	0.0876066	0.999855
NTM-AS1	0.0876066	0.999855
LOC105373872	0.0876066	0.999855
TTC22	0.0876065	0.999855
LOC101927227	0.0876064	0.999855
LOC105374517	0.0876064	0.999855
PROKR2	0.0876063	0.999855
LOC101928972	0.0876051	0.999855
LOC105370295	0.0876051	0.999855
CELA1	0.087605	0.999855
LOC105372637	0.087605	0.999855
MIR140	0.087605	0.999855
LY6G6D	0.087605	0.999855
LINC01748	0.087605	0.999855
LOC105373823	0.087605	0.999855
LOC105377208	0.0876049	0.999855
LOC105377209	0.0876049	0.999855
LOC107985941	0.0876049	0.999855
C5orf47	0.0876049	0.999855
SNORD70	0.0876049	0.999855
SLC7A3	0.0876049	0.999855
LOC105376517	0.0876049	0.999855
MIR5695	0.0876049	0.999855
LOC105377465	0.0876049	0.999855
PRKX-AS1	0.0876049	0.999855
MIR34B	0.0876049	0.999855
LOC105375115	0.0876049	0.999855
G6PC1	0.0876049	0.999855
LOC105370643	0.0876049	0.999855
ICOS	0.0876049	0.999855
RHOXF2B	0.0876049	0.999855
DBX1	0.0876048	0.999855
NRG3	0.0876048	0.999855
LINC01919	0.0876048	0.999855
SPMIP9	0.0876048	0.999855
LOC105371951	0.0876048	0.999855
LINC01954	0.0876048	0.999855
POM121L4P	0.0876048	0.999855
TRN-GTT24-1	0.0876048	0.999855
TRR-TCG3-1	0.0876048	0.999855
SNORD116-15	0.0876048	0.999855
LOC105372979	0.0876048	0.999855
ARHGAP40	0.0876048	0.999855
C3P1	0.0876048	0.999855
CIMAP1A	0.0876048	0.999855
C7orf78	0.0876048	0.999855
LOC105370601	0.0876048	0.999855
OR13C2	0.0876048	0.999855
LOC105372826	0.0876048	0.999855
LOC105375292	0.0876048	0.999855
LOC105371079	0.0876048	0.999855
CD300LB	0.0876048	0.999855
LOC105377428	0.0876048	0.999855
MIR4479	0.0876048	0.999855
SNORD114-20	0.0876048	0.999855
LOC105376206	0.0876048	0.999855
GOLGA6L25	0.0876048	0.999855
LOC105374961	0.0876048	0.999855
LOC105369468	0.0876048	0.999855
LOC105378736	0.0876048	0.999855
LOC107983985	0.0876047	0.999855
LOC105379361	0.0876047	0.999855
LOC105374426	0.0876047	0.999855
SMTNL2	0.0876047	0.999855
LOC105378646	0.0876047	0.999855
LOC107985776	0.0876047	0.999855
ATP10B	0.0876047	0.999855
MAGI1-AS1	0.0876047	0.999855
RASSF10-DT	0.0876047	0.999855
LOC101929863	0.0876047	0.999855
LOC105369711	0.0876047	0.999855
LOC101926915	0.0876047	0.999855
LINC01099	0.0876047	0.999855
LOC105379174	0.0876047	0.999855
LOC105369960	0.0876047	0.999855
PRKCA-AS1	0.0876047	0.999855
LOC112267968	0.0876047	0.999855
LOC101930109	0.0876047	0.999855
MIR3941	0.0876047	0.999855
SAA4	0.0876047	0.999855
WFDC5	0.0876047	0.999855
LOC105377039	0.0876047	0.999855
LOC105374854	0.0876047	0.999855
LOC105376247	0.0876047	0.999855
LOC105371965	0.0876046	0.999855
PRTN3	0.0876046	0.999855
LOC102724904	0.0876046	0.999855
LOC107984087	0.0876046	0.999855
LOC102725220	0.0876046	0.999855
MIR1257	0.0876046	0.999855
MIR3622A	0.0876046	0.999855
LOC107986787	0.0876046	0.999855
LOC102723413	0.0876046	0.999855
LOC100128310	0.0876046	0.999855
LCN10	0.0876046	0.999855
LOC105376950	0.0876046	0.999855
LOC105375762	0.0876045	0.999855
OR2F2	0.0876045	0.999855
CPHXL	0.0876045	0.999855
SLC26A5-AS1	0.0876045	0.999855
PRAMEF34P	0.0876045	0.999855
PRAMEF36P	0.0876045	0.999855
LOC105378308	0.0876045	0.999855
MT1H	0.0876013	0.999855
MIR1302-8	0.0876011	0.999855
LINC02050	0.0876011	0.999855
ST6GALNAC1	0.0876011	0.999855
LOC105376240	0.0876011	0.999855
LRRTM1	0.0876008	0.999855
FASLG	0.0876008	0.999855
LOC105375920	0.0876008	0.999855
MIR142	0.0876008	0.999855
LOC100130698	0.0876008	0.999855
MAB21L4	0.0876008	0.999855
LINC01934	0.0876008	0.999855
LOC105370787	0.0876008	0.999855
LOC105374121	0.0876008	0.999855
MESTIT1	0.0876006	0.999855
LOC105379384	0.0876006	0.999855
LOC102724906	0.0876006	0.999855
LINC02388	0.0876006	0.999855
SPEM3	0.0876006	0.999855
USH1G	0.0876006	0.999855
HPGDS	0.0876005	0.999855
LOC105376975	0.0876005	0.999855
GAS2L1P2	0.0876005	0.999855
RNASE8	0.0876005	0.999855
OR52B6	0.0876005	0.999855
RNASE1	0.0876005	0.999855
LOC107984059	0.0876005	0.999855
LINC02250	0.0876005	0.999855
TRF-GAA1-5	0.0876004	0.999855
MIR4688	0.0876004	0.999855
LOC101060524	0.0876004	0.999855
NCF1	0.0876004	0.999855
LOC105372071	0.0876004	0.999855
SNORD114-17	0.0876004	0.999855
DRD5P2	0.0876004	0.999855
MIR6735	0.0876004	0.999855
LOC107986081	0.0876004	0.999855
FBXO3-DT	0.0876003	0.999855
LOC101927709	0.0876003	0.999855
LOC105376155	0.0876003	0.999855
LOC286297	0.0876003	0.999855
LOC105373204	0.0876003	0.999855
LINC01697	0.0876003	0.999855
LOC101929237	0.0876003	0.999855
LOC105375719	0.0876003	0.999855
LOC107984781	0.0876001	0.999855
IL17C	0.0875999	0.999855
LOC105377473	0.0875999	0.999855
LINC01828	0.0875999	0.999855
LOC105375471	0.0875999	0.999855
LOC105372669	0.0875999	0.999855
ELOA2	0.0875998	0.999855
SLC28A1	0.0875998	0.999855
VIPR1	0.0875998	0.999855
LCE4A	0.0875998	0.999855
FAM224B	0.0875998	0.999855
LOC107984674	0.0875997	0.999855
TRPC7	0.0875997	0.999855
LPGAT1-AS1	0.0875997	0.999855
MIR6801	0.0875997	0.999855
LOC105371789	0.0875997	0.999855
RC3H1-DT	0.0875997	0.999855
TAS2R42	0.0875996	0.999855
SLC35G4	0.0875996	0.999855
LOC100130872	0.0873581	0.999855
KRT40	0.0873442	0.999855
SNORD93	0.0869305	0.999855
LHFPL5	0.0869175	0.999855
LOC105370726	0.0869151	0.999855
TBR1	0.0867971	0.999855
MAFTRR	0.0867965	0.999855
LOC107986896	0.086731	0.999855
TBATA	0.0866015	0.999855
POU2F3	0.0861846	0.999855
LOC105377803	0.0861831	0.999855
LOC105372479	0.0861559	0.999855
H3C14	0.0854588	0.999855
CORIN	0.0848011	0.999855
SMIM22	0.0847938	0.999855
LOC101927888	0.0845541	0.999855
AGTR1	0.0844047	0.999855
GAS8-AS1	0.0841942	0.999855
LOC105374368	0.0840294	0.999855
TERB1	0.0839483	0.999855
SNORD3K	0.0837833	0.999855
LRRC7	0.0834921	0.999855
LOC105379841	0.0832784	0.999855
LMNTD2-AS1	0.0831642	0.999855
LINC01411	0.0830202	0.999855
LINC00515	0.0829041	0.999855
LIM2-AS1	0.0827837	0.999855
SIM1-AS1	0.0823652	0.999855
LOC102724434	0.0823159	0.999855
LOC101929178	0.0823124	0.999855
LOC105372217	0.0821817	0.999855
LPAR4	0.0821321	0.999855
SDK2	0.0820846	0.999855
MYO16	0.0819908	0.999855
IGFBP1	0.0819309	0.999855
SNORA22C	0.0815532	0.999855
ITIH4-AS1	0.0805747	0.999855
LINC02957	0.0805325	0.999855
TEKT4	0.0804598	0.999855
LOC105369322	0.0803204	0.999855
H3C15	0.079948	0.999855
LOC105373553	0.0798136	0.999855
SPART-AS1	0.0797359	0.999855
TRGV5	0.0797177	0.999855
LOC105378511	0.079655	0.999855
GRPR	0.0795743	0.999855
LOC107986079	0.0793219	0.999855
LOC105373888	0.0791006	0.999855
LOC101928573	0.0790988	0.999855
PLEKHD1	0.0790374	0.999855
TMCO5A	0.078837	0.999855
LOC105373122	0.0788138	0.999855
PTGER4P2-CDK2AP2P2	0.0787591	0.999855
LINC01600	0.0785676	0.999855
LOC105379566	0.0784694	0.999855
TBX2	0.0779539	0.999855
LOC101929846	0.0779525	0.999855
CLEC12B	0.0778248	0.999855
FAM90A25P	0.077722	0.999855
LOC105379016	0.0776982	0.999855
PTTG1IP2	0.0776623	0.999855
SLIT2-IT1	0.0776557	0.999855
RGS20	0.0774242	0.999855
LOC105378808	0.0773591	0.999855
LOC100134317	0.0769786	0.999855
LOC107987243	0.0767936	0.999855
LOC105372107	0.0767307	0.999855
PDE1C	0.076653	0.999855
DYRK3-AS1	0.0765914	0.999855
KCNE2	0.0765717	0.999855
TNFSF4	0.07653	0.999855
RPL34-DT	0.0763578	0.999855
LINC00629	0.0762671	0.999855
OVOL1	0.0762134	0.999855
PKHD1L1	0.0761997	0.999855
DANT2	0.076198	0.999855
TAS2R30	0.076139	0.999855
FAM222A-AS1	0.0761372	0.999855
LOC105377725	0.0760633	0.999855
LOC107985478	0.0759855	0.999855
ZNF664-RFLNA	0.0755921	0.999855
MIR4793	0.0754608	0.999855
LOC105371085	0.0754162	0.999855
LOC105374010	0.0753786	0.999855
CACNG7	0.0753197	0.999855
MIR450A1	0.0752325	0.999855
ZFHX4-AS1	0.0750901	0.999855
LOC105373910	0.0749496	0.999855
LINC00892	0.0749494	0.999855
SULT1C5P	0.0749493	0.999855
LOC105374890	0.0749493	0.999855
LINC01801	0.0749493	0.999855
LOC101928565	0.0749493	0.999855
LOC107986218	0.0749493	0.999855
RNVU1-19	0.0749492	0.999855
PAK6-AS1	0.0749492	0.999855
CTB-1I21.1	0.0749492	0.999855
LOC105379105	0.0749492	0.999855
LINC01791	0.074949	0.999855
SRGAP3-AS2	0.0749482	0.999855
SNORD90	0.0749481	0.999855
LOC105378239	0.0749481	0.999855
LOC107987334	0.0749481	0.999855
KRT78	0.0749481	0.999855
MIR181C	0.0749481	0.999855
MIR10526	0.0749481	0.999855
MIR1206	0.0749481	0.999855
SPRR2G	0.0749481	0.999855
LOC105376571	0.0749481	0.999855
LOC101929347	0.0749481	0.999855
LINC02539	0.0749481	0.999855
PRAMEF2	0.074948	0.999855
MLC1	0.074948	0.999855
CD6	0.074948	0.999855
LOC105374594	0.074948	0.999855
LOC105377468	0.0749479	0.999855
LMX1A	0.0749479	0.999855
MIR376B	0.0749479	0.999855
LOC105375493	0.0749479	0.999855
LOC105377612	0.0749474	0.999855
SLC16A12-AS1	0.0749473	0.999855
LOC101927374	0.0749473	0.999855
B3GNT6	0.0749473	0.999855
EVPLL	0.0749472	0.999855
EPC1-AS1	0.0749472	0.999855
KRT17P5	0.0749472	0.999855
SPACA4	0.0749472	0.999855
LOC105378345	0.0749472	0.999855
TRY-GTA5-5	0.0749472	0.999855
OTOP2	0.0749472	0.999855
LINC02639	0.0749472	0.999855
CREB3L3	0.0749472	0.999855
SLC26A3	0.0749472	0.999855
NXF4	0.0749472	0.999855
LOC101928708	0.0749472	0.999855
LOC105370052	0.0749472	0.999855
LOC107985149	0.0749472	0.999855
MIR744	0.0749472	0.999855
LINC00581	0.0749472	0.999855
PLAAT2	0.0749472	0.999855
PAX1	0.0749472	0.999855
NGB	0.0749472	0.999855
LOC107986770	0.0749472	0.999855
DTD1-AS1	0.0749472	0.999855
LOC105372249	0.0749472	0.999855
LILRA4	0.0749472	0.999855
LOC102724652	0.0749472	0.999855
SLCO2B1	0.0749472	0.999855
SNORD116-17	0.0749472	0.999855
FSIP2-AS2	0.0749472	0.999855
LOC105373527	0.0749472	0.999855
STRA8	0.0749472	0.999855
G2E3-AS1	0.0749472	0.999855
LOC105374332	0.0749472	0.999855
MIR4659A	0.0749472	0.999855
MIR4659B	0.0749472	0.999855
NCF1B	0.0749472	0.999855
LOC107985278	0.0749472	0.999855
LOC107984411	0.0749472	0.999855
PRSS48	0.0749472	0.999855
LOC105376143	0.0749472	0.999855
TRI-GAT1-1	0.0749472	0.999855
LOC105374942	0.0749472	0.999855
MIR6817	0.0749472	0.999855
LOC105378076	0.0749472	0.999855
COL25A1-DT	0.0749472	0.999855
LOC105378838	0.0749472	0.999855
LOC101928195	0.0749471	0.999855
MOGAT1	0.0749471	0.999855
LOC107987068	0.0749471	0.999855
SLC4A1	0.0749471	0.999855
BEND4	0.0749471	0.999855
LOC105376410	0.0749471	0.999855
LOC105378437	0.0749471	0.999855
MIR3189	0.0749471	0.999855
FOLR2	0.0749471	0.999855
TSPAN19	0.0749456	0.999855
LOC105379279	0.0749456	0.999855
LOC105377713	0.0749455	0.999855
ANKRD22	0.0749453	0.999855
LOC101928306	0.0749453	0.999855
FREM2	0.0749453	0.999855
RBFOX1	0.0749451	0.999855
GAL3ST1	0.0749451	0.999855
LOC107986446	0.0749451	0.999855
SNRPF-DT	0.0749451	0.999855
HTR3C	0.0749451	0.999855
LOC105376231	0.0749451	0.999855
CCDC42	0.0749451	0.999855
LOC105378054	0.0749451	0.999855
TRY-GTA2-1	0.0749451	0.999855
LOC105371775	0.0749451	0.999855
LOC107984369	0.074945	0.999855
NFE4	0.074945	0.999855
LOC440313	0.074945	0.999855
LOC107985447	0.074945	0.999855
MOG	0.074945	0.999855
HHLA2	0.074945	0.999855
LINC02392	0.074945	0.999855
PRRT1B	0.0749448	0.999855
LOC105373172	0.0749448	0.999855
MIR548AT	0.0749448	0.999855
LOC105370819	0.0749448	0.999855
CKMT1A	0.0749448	0.999855
LOC105371215	0.0749448	0.999855
TSPAN16	0.0749448	0.999855
LOC105379352	0.0749448	0.999855
HS6ST2	0.0749447	0.999855
STK31	0.0749446	0.999855
LOC107985537	0.0749444	0.999855
LOC105375470	0.0749444	0.999855
LOC105374780	0.0749444	0.999855
LOC105376876	0.0749444	0.999855
LOC105372762	0.0749444	0.999855
LOC107984309	0.0749444	0.999855
SNORD170	0.0749444	0.999855
SNORD116-12	0.0749443	0.999855
FAM238B	0.0749443	0.999855
LOC107987240	0.0749443	0.999855
ZNF80	0.0749443	0.999855
LOC105377158	0.0749443	0.999855
HAAO	0.0746516	0.999855
PLS3-AS1	0.0745569	0.999855
LOC100287329	0.0745353	0.999855
SOSTDC1	0.0744489	0.999855
PLEKHG7	0.0742691	0.999855
FAM106B	0.0741744	0.999855
AMZ1	0.0741392	0.999855
LOC105376817	0.0741175	0.999855
CCDC144NL	0.0739967	0.999855
LOC105375123	0.0739591	0.999855
SOX6	0.073096	0.999855
HIF1A-AS1	0.073088	0.999855
ESPNL	0.0729523	0.999855
ROBO4	0.0729252	0.999855
LOC107986075	0.0727939	0.999855
CT70	0.0727339	0.999855
SNORA80E	0.0726883	0.999855
TMEM72-AS1	0.0725867	0.999855
REREP3	0.0725053	0.999855
LOC101926984	0.0724948	0.999855
GPR17	0.0724265	0.999855
MAB21L1	0.0723953	0.999855
MIR573	0.0721881	0.999855
LINC01559	0.0720866	0.999855
SLC37A2	0.0720616	0.999855
MAGEL2	0.0717922	0.999855
LOC112268209	0.0717502	0.999855
LOC112268096	0.0717331	0.999855
LOC107984772	0.0716029	0.999855
ANO9	0.0715425	0.999855
MIR1236	0.0714863	0.999855
LOC105374038	0.071459	0.999855
LINC02846	0.0714411	0.999855
LOC105371311	0.0713322	0.999855
PIK3IP1-DT	0.0712389	0.999855
LOC105379273	0.0708563	0.999855
LOC107985259	0.0708251	0.999855
LOC101929298	0.0706016	0.999855
LOC105370297	0.0704067	0.999855
FAAHP1	0.0703587	0.999855
CTTNBP2	0.0700451	0.999855
ANGPTL7	0.0700361	0.999855
KRT6B	0.0699002	0.999855
CPN2	0.0698855	0.999855
LINC01134	0.0698471	0.999855
LINC00571	0.0698234	0.999855
CYP2S1	0.0697532	0.999855
SLC5A9	0.0696348	0.999855
IFITM4P	0.0694681	0.999855
PTPRQ	0.0693985	0.999855
LINC00896	0.0693734	0.999855
ELN-AS1	0.0692244	0.999855
RAMP2-AS1	0.0691984	0.999855
GPR26	0.0688781	0.999855
RNF32-AS1	0.0687825	0.999855
LOC105373618	0.0687159	0.999855
TNC	0.0686158	0.999855
ABCC6P2	0.0685855	0.999855
LINC01530	0.0684693	0.999855
LRRN3	0.0684297	0.999855
LOC105370948	0.0681584	0.999855
WNK3	0.0680694	0.999855
LOC105369915	0.0678928	0.999855
LOC105369844	0.0678406	0.999855
LOC102724591	0.0675909	0.999855
C10orf90	0.0672535	0.999855
LOC105370449	0.0672289	0.999855
HTRA3	0.0672238	0.999855
LINC03008	0.067155	0.999855
SNORD19C	0.066707	0.999855
TMEM239	0.0665742	0.999855
LOC105371843	0.0665099	0.999855
CFP	0.0663619	0.999855
SNORD87	0.0662988	0.999855
POU5F2	0.065786	0.999855
LOC105377286	0.065739	0.999855
LOC105372631	0.0654844	0.999855
EOMES	0.0653454	0.999855
CELP	0.0652668	0.999855
LOC105371926	0.0650331	0.999855
LAMB4	0.0649774	0.999855
LOC105376958	0.0649205	0.999855
SLC45A1	0.0649197	0.999855
LOC105377203	0.0648454	0.999855
LOC105373372	0.0646444	0.999855
ARL14	0.0644254	0.999855
SYTL2	0.0643259	0.999855
LINC02641	0.0642241	0.999855
LOC105374588	0.0639802	0.999855
LOC105376063	0.0638263	0.999855
F13A1	0.0638136	0.999855
SLC7A9	0.0637636	0.999855
LOC107986884	0.063742	0.999855
LOC105371505	0.0636638	0.999855
SLC6A17	0.0636422	0.999855
ITPRID1	0.0635241	0.999855
ANKRD55	0.0634909	0.999855
MIR1281	0.0634533	0.999855
CTCF-DT	0.0633664	0.999855
LOC101927817	0.0632447	0.999855
KRT16P2	0.0630728	0.999855
LOC105375913	0.0629229	0.999855
MANEAL	0.062915	0.999855
DNAH6	0.0628203	0.999855
KRTAP4-8	0.0627569	0.999855
LOC105376624	0.0627295	0.999855
LINC01626	0.0626074	0.999855
LAMTOR5-AS1	0.062589	0.999855
SH2D6	0.062534	0.999855
LOC114224	0.0624283	0.999855
H3C2	0.0624234	0.999855
LOC105373928	0.0624174	0.999855
HCP5B	0.0624172	0.999855
NHS-AS1	0.0624168	0.999855
TMC8	0.062414	0.999855
LOC112268046	0.06241	0.999855
SNORD131	0.0623477	0.999855
AACSP1	0.062297	0.999855
ABCC8	0.062297	0.999855
ADH7	0.062297	0.999855
APOC2	0.062297	0.999855
AQP12B	0.062297	0.999855
ASCL2	0.062297	0.999855
BFSP2-AS1	0.062297	0.999855
BNIP5	0.062297	0.999855
BTNL8	0.062297	0.999855
C11orf97	0.062297	0.999855
CAPZA3	0.062297	0.999855
CASC19	0.062297	0.999855
CCEPR	0.062297	0.999855
CCL16	0.062297	0.999855
CD1C	0.062297	0.999855
CDH22	0.062297	0.999855
CEACAM16	0.062297	0.999855
CECR2	0.062297	0.999855
CFHR5	0.062297	0.999855
CLDN34	0.062297	0.999855
CLRN1-AS1	0.062297	0.999855
CLRN3	0.062297	0.999855
COX7B2	0.062297	0.999855
CRIPTO3	0.062297	0.999855
CSAG3	0.062297	0.999855
CTB-3M24.3	0.062297	0.999855
CTD-2154B17.1	0.062297	0.999855
CTSLP8	0.062297	0.999855
CXADRP2	0.062297	0.999855
CXCR2	0.062297	0.999855
CYMP	0.062297	0.999855
CYMP-AS1	0.062297	0.999855
CYP4A11	0.062297	0.999855
CYP4F12	0.062297	0.999855
CYSLTR2	0.062297	0.999855
DDX53	0.062297	0.999855
DEFA5	0.062297	0.999855
DEFB125	0.062297	0.999855
DNMT3L-AS1	0.062297	0.999855
DPEP3	0.062297	0.999855
DPP10	0.062297	0.999855
DPPA2P3	0.062297	0.999855
DPYSL5	0.062297	0.999855
ELAVL4	0.062297	0.999855
FABP12	0.062297	0.999855
FAM230A	0.062297	0.999855
FAM242E	0.062297	0.999855
FAM83A-AS1	0.062297	0.999855
FAM90A27P	0.062297	0.999855
FCER2	0.062297	0.999855
FOXL3-OT1	0.062297	0.999855
GALR1	0.062297	0.999855
GOLGA6L2	0.062297	0.999855
GOLGA6L24	0.062297	0.999855
GPA33	0.062297	0.999855
GPC5-AS1	0.062297	0.999855
GPIHBP1	0.062297	0.999855
GPR152	0.062297	0.999855
GPR33	0.062297	0.999855
GRM8-AS1	0.062297	0.999855
HAO1	0.062297	0.999855
HCG24	0.062297	0.999855
HMGCLL1	0.062297	0.999855
HNF4G	0.062297	0.999855
IAPP	0.062297	0.999855
IKZF1	0.062297	0.999855
JAML	0.062297	0.999855
KAZN-AS1	0.062297	0.999855
KLRC4	0.062297	0.999855
KRT19P2	0.062297	0.999855
KRT27	0.062297	0.999855
LALBA	0.062297	0.999855
LEUTX	0.062297	0.999855
LILRP2	0.062297	0.999855
LIN28B	0.062297	0.999855
LINC00111	0.062297	0.999855
LINC00269	0.062297	0.999855
LINC00309	0.062297	0.999855
LINC00376	0.062297	0.999855
LINC00381	0.062297	0.999855
LINC00477	0.062297	0.999855
LINC00557	0.062297	0.999855
LINC00845	0.062297	0.999855
LINC00850	0.062297	0.999855
LINC01150	0.062297	0.999855
LINC01218	0.062297	0.999855
LINC01250	0.062297	0.999855
LINC01582	0.062297	0.999855
LINC01593	0.062297	0.999855
LINC01692	0.062297	0.999855
LINC01762	0.062297	0.999855
LINC01833	0.062297	0.999855
LINC01857	0.062297	0.999855
LINC01873	0.062297	0.999855
LINC01951	0.062297	0.999855
LINC01972	0.062297	0.999855
LINC01989	0.062297	0.999855
LINC02037	0.062297	0.999855
LINC02079	0.062297	0.999855
LINC02169	0.062297	0.999855
LINC02232	0.062297	0.999855
LINC02249	0.062297	0.999855
LINC02338	0.062297	0.999855
LINC02414	0.062297	0.999855
LINC02512	0.062297	0.999855
LINC02517	0.062297	0.999855
LINC02525	0.062297	0.999855
LINC02532	0.062297	0.999855
LINC02564	0.062297	0.999855
LINC02565	0.062297	0.999855
LINC02567	0.062297	0.999855
LINC02616	0.062297	0.999855
LINC02635	0.062297	0.999855
LINC02671	0.062297	0.999855
LINC02702	0.062297	0.999855
LINC02785	0.062297	0.999855
LINC02859	0.062297	0.999855
LNCARSR	0.062297	0.999855
LOC100128276	0.062297	0.999855
LOC100128593	0.062297	0.999855
LOC100131943	0.062297	0.999855
LOC100505918	0.062297	0.999855
LOC101926956	0.062297	0.999855
LOC101927483	0.062297	0.999855
LOC101927495	0.062297	0.999855
LOC101927829	0.062297	0.999855
LOC101928254	0.062297	0.999855
LOC101928608	0.062297	0.999855
LOC101928618	0.062297	0.999855
LOC101928622	0.062297	0.999855
LOC101928743	0.062297	0.999855
LOC101929259	0.062297	0.999855
LOC101929269	0.062297	0.999855
LOC101929976	0.062297	0.999855
LOC101930028	0.062297	0.999855
LOC102723376	0.062297	0.999855
LOC102723760	0.062297	0.999855
LOC102723855	0.062297	0.999855
LOC102723967	0.062297	0.999855
LOC102724417	0.062297	0.999855
LOC102724419	0.062297	0.999855
LOC102724446	0.062297	0.999855
LOC102724949	0.062297	0.999855
LOC105369402	0.062297	0.999855
LOC105369408	0.062297	0.999855
LOC105369535	0.062297	0.999855
LOC105369709	0.062297	0.999855
LOC105369787	0.062297	0.999855
LOC105369880	0.062297	0.999855
LOC105369896	0.062297	0.999855
LOC105369902	0.062297	0.999855
LOC105369912	0.062297	0.999855
LOC105369964	0.062297	0.999855
LOC105369976	0.062297	0.999855
LOC105370002	0.062297	0.999855
LOC105370159	0.062297	0.999855
LOC105370240	0.062297	0.999855
LOC105370452	0.062297	0.999855
LOC105370457	0.062297	0.999855
LOC105370577	0.062297	0.999855
LOC105370639	0.062297	0.999855
LOC105370867	0.062297	0.999855
LOC105370878	0.062297	0.999855
LOC105371332	0.062297	0.999855
LOC105371442	0.062297	0.999855
LOC105371498	0.062297	0.999855
LOC105371631	0.062297	0.999855
LOC105371661	0.062297	0.999855
LOC105371682	0.062297	0.999855
LOC105371689	0.062297	0.999855
LOC105371757	0.062297	0.999855
LOC105371761	0.062297	0.999855
LOC105371808	0.062297	0.999855
LOC105371811	0.062297	0.999855
LOC105371825	0.062297	0.999855
LOC105371958	0.062297	0.999855
LOC105372096	0.062297	0.999855
LOC105372100	0.062297	0.999855
LOC105372156	0.062297	0.999855
LOC105372174	0.062297	0.999855
LOC105372203	0.062297	0.999855
LOC105372575	0.062297	0.999855
LOC105372614	0.062297	0.999855
LOC105372657	0.062297	0.999855
LOC105372924	0.062297	0.999855
LOC105372932	0.062297	0.999855
LOC105373061	0.062297	0.999855
LOC105373091	0.062297	0.999855
LOC105373109	0.062297	0.999855
LOC105373162	0.062297	0.999855
LOC105373177	0.062297	0.999855
LOC105373180	0.062297	0.999855
LOC105373198	0.062297	0.999855
LOC105373208	0.062297	0.999855
LOC105373260	0.062297	0.999855
LOC105373431	0.062297	0.999855
LOC105373487	0.062297	0.999855
LOC105373530	0.062297	0.999855
LOC105373545	0.062297	0.999855
LOC105373616	0.062297	0.999855
LOC105373674	0.062297	0.999855
LOC105374053	0.062297	0.999855
LOC105374060	0.062297	0.999855
LOC105374123	0.062297	0.999855
LOC105374138	0.062297	0.999855
LOC105374144	0.062297	0.999855
LOC105374230	0.062297	0.999855
LOC105374264	0.062297	0.999855
LOC105374313	0.062297	0.999855
LOC105374320	0.062297	0.999855
LOC105374338	0.062297	0.999855
LOC105374408	0.062297	0.999855
LOC105374602	0.062297	0.999855
LOC105374653	0.062297	0.999855
LOC105374655	0.062297	0.999855
LOC105374661	0.062297	0.999855
LOC105374719	0.062297	0.999855
LOC105374803	0.062297	0.999855
LOC105374945	0.062297	0.999855
LOC105375102	0.062297	0.999855
LOC105375154	0.062297	0.999855
LOC105375250	0.062297	0.999855
LOC105375372	0.062297	0.999855
LOC105375387	0.062297	0.999855
LOC105375450	0.062297	0.999855
LOC105375466	0.062297	0.999855
LOC105375481	0.062297	0.999855
LOC105375537	0.062297	0.999855
LOC105375580	0.062297	0.999855
LOC105375648	0.062297	0.999855
LOC105375753	0.062297	0.999855
LOC105375782	0.062297	0.999855
LOC105375947	0.062297	0.999855
LOC105375988	0.062297	0.999855
LOC105376003	0.062297	0.999855
LOC105376011	0.062297	0.999855
LOC105376020	0.062297	0.999855
LOC105376121	0.062297	0.999855
LOC105376328	0.062297	0.999855
LOC105376396	0.062297	0.999855
LOC105376418	0.062297	0.999855
LOC105376695	0.062297	0.999855
LOC105376737	0.062297	0.999855
LOC105376825	0.062297	0.999855
LOC105376938	0.062297	0.999855
LOC105376940	0.062297	0.999855
LOC105377062	0.062297	0.999855
LOC105377067	0.062297	0.999855
LOC105377074	0.062297	0.999855
LOC105377157	0.062297	0.999855
LOC105377213	0.062297	0.999855
LOC105377362	0.062297	0.999855
LOC105377504	0.062297	0.999855
LOC105377596	0.062297	0.999855
LOC105377838	0.062297	0.999855
LOC105377841	0.062297	0.999855
LOC105377885	0.062297	0.999855
LOC105377949	0.062297	0.999855
LOC105378040	0.062297	0.999855
LOC105378095	0.062297	0.999855
LOC105378178	0.062297	0.999855
LOC105378464	0.062297	0.999855
LOC105378473	0.062297	0.999855
LOC105378475	0.062297	0.999855
LOC105379172	0.062297	0.999855
LOC107001062	0.062297	0.999855
LOC107984116	0.062297	0.999855
LOC107984199	0.062297	0.999855
LOC107984218	0.062297	0.999855
LOC107984222	0.062297	0.999855
LOC107984681	0.062297	0.999855
LOC107984735	0.062297	0.999855
LOC107984904	0.062297	0.999855
LOC107984961	0.062297	0.999855
LOC107985079	0.062297	0.999855
LOC107985085	0.062297	0.999855
LOC107985383	0.062297	0.999855
LOC107985408	0.062297	0.999855
LOC107985488	0.062297	0.999855
LOC107985699	0.062297	0.999855
LOC107985732	0.062297	0.999855
LOC107985835	0.062297	0.999855
LOC107985843	0.062297	0.999855
LOC107986229	0.062297	0.999855
LOC107986261	0.062297	0.999855
LOC107986395	0.062297	0.999855
LOC107986426	0.062297	0.999855
LOC107986464	0.062297	0.999855
LOC107986586	0.062297	0.999855
LOC107986602	0.062297	0.999855
LOC107986631	0.062297	0.999855
LOC107987077	0.062297	0.999855
LOC107987078	0.062297	0.999855
LOC112268106	0.062297	0.999855
LOC112268200	0.062297	0.999855
LOC158434	0.062297	0.999855
LOC284379	0.062297	0.999855
LOC286359	0.062297	0.999855
LOC400622	0.062297	0.999855
LOC440910	0.062297	0.999855
LOC643441	0.062297	0.999855
LY9	0.062297	0.999855
MAGEA6-DT	0.062297	0.999855
MAGEA9	0.062297	0.999855
MAGEA9B	0.062297	0.999855
MAT1A	0.062297	0.999855
MIR1179	0.062297	0.999855
MIR1205	0.062297	0.999855
MIR1234	0.062297	0.999855
MIR26A1	0.062297	0.999855
MIR3130-1	0.062297	0.999855
MIR3130-2	0.062297	0.999855
MIR3137	0.062297	0.999855
MIR3161	0.062297	0.999855
MIR329-1	0.062297	0.999855
MIR337	0.062297	0.999855
MIR3609	0.062297	0.999855
MIR3679	0.062297	0.999855
MIR3684	0.062297	0.999855
MIR376A1	0.062297	0.999855
MIR378G	0.062297	0.999855
MIR380	0.062297	0.999855
MIR381	0.062297	0.999855
MIR3907	0.062297	0.999855
MIR3912	0.062297	0.999855
MIR3928	0.062297	0.999855
MIR3960	0.062297	0.999855
MIR4280	0.062297	0.999855
MIR4424	0.062297	0.999855
MIR4666A	0.062297	0.999855
MIR4710	0.062297	0.999855
MIR4727	0.062297	0.999855
MIR4736	0.062297	0.999855
MIR4787	0.062297	0.999855
MIR486-2	0.062297	0.999855
MIR5585	0.062297	0.999855
MIR5590	0.062297	0.999855
MIR569	0.062297	0.999855
MIR5691	0.062297	0.999855
MIR588	0.062297	0.999855
MIR597	0.062297	0.999855
MIR608	0.062297	0.999855
MIR6129	0.062297	0.999855
MIR6132	0.062297	0.999855
MIR642A	0.062297	0.999855
MIR648	0.062297	0.999855
MIR6803	0.062297	0.999855
MIR6810	0.062297	0.999855
MIR6874	0.062297	0.999855
MIR7845	0.062297	0.999855
MIR8058	0.062297	0.999855
MMP20-AS1	0.062297	0.999855
MMP26	0.062297	0.999855
MROH2B	0.062297	0.999855
MS4A2	0.062297	0.999855
MYH6	0.062297	0.999855
MYOCOS	0.062297	0.999855
NAT8B	0.062297	0.999855
NCR2	0.062297	0.999855
NCRUPAR	0.062297	0.999855
NEBL-AS1	0.062297	0.999855
NELL1	0.062297	0.999855
NMUR2	0.062297	0.999855
NOL4L-DT	0.062297	0.999855
NPY	0.062297	0.999855
NR5A1	0.062297	0.999855
NWD2	0.062297	0.999855
OLIG2	0.062297	0.999855
OPALIN	0.062297	0.999855
OR14K1	0.062297	0.999855
OR2B2	0.062297	0.999855
OR51I1	0.062297	0.999855
OR52B2	0.062297	0.999855
OR7E24	0.062297	0.999855
OR8S1	0.062297	0.999855
OVOL2	0.062297	0.999855
P3R3URF	0.062297	0.999855
PADI4	0.062297	0.999855
PDS5B-DT	0.062297	0.999855
PGBP	0.062297	0.999855
PHACTR3-AS1	0.062297	0.999855
PHEX-AS1	0.062297	0.999855
PIRT	0.062297	0.999855
PKNOX2-AS1	0.062297	0.999855
PMP2	0.062297	0.999855
POU2AF2	0.062297	0.999855
PPP1R13B-DT	0.062297	0.999855
PPP1R9A-AS1	0.062297	0.999855
PRKACG	0.062297	0.999855
PRPF39-DT	0.062297	0.999855
PTCHD1	0.062297	0.999855
RBP3	0.062297	0.999855
RHAG	0.062297	0.999855
RHBG	0.062297	0.999855
RNU5B-1	0.062297	0.999855
RNU5D-1	0.062297	0.999855
RSPH1-DT	0.062297	0.999855
SERPINA4	0.062297	0.999855
SERPINI2	0.062297	0.999855
SHD	0.062297	0.999855
SLC17A3	0.062297	0.999855
SLC22A12	0.062297	0.999855
SLCO6A1	0.062297	0.999855
SMIM35	0.062297	0.999855
SNORA116	0.062297	0.999855
SNORA11B	0.062297	0.999855
SNORA36C	0.062297	0.999855
SNORA70B	0.062297	0.999855
SNORA70H	0.062297	0.999855
SNORA80C	0.062297	0.999855
SNORD113-5	0.062297	0.999855
SNORD114-15	0.062297	0.999855
SNORD114-23	0.062297	0.999855
SNORD146	0.062297	0.999855
SNORD38D	0.062297	0.999855
SOX1-OT	0.062297	0.999855
SPANXN5	0.062297	0.999855
SPRR2B	0.062297	0.999855
ST8SIA3	0.062297	0.999855
STOML3	0.062297	0.999855
TAB2-AS1	0.062297	0.999855
TARP	0.062297	0.999855
TBXT	0.062297	0.999855
TCF4-AS1	0.062297	0.999855
TENT5D	0.062297	0.999855
TESC-AS1	0.062297	0.999855
TLR8	0.062297	0.999855
TLX1	0.062297	0.999855
TMEM88B	0.062297	0.999855
TNR	0.062297	0.999855
TRA-AGC7-1	0.062297	0.999855
TRAJ39	0.062297	0.999855
TRA-TGC5-1	0.062297	0.999855
TRBJ2-1	0.062297	0.999855
TRC-GCA11-1	0.062297	0.999855
TRC-GCA3-1	0.062297	0.999855
TREML4	0.062297	0.999855
TRG-GCC2-6	0.062297	0.999855
TRG-TCC2-6	0.062297	0.999855
TRIM49	0.062297	0.999855
TRIM49C	0.062297	0.999855
TRK-TTT3-3	0.062297	0.999855
TRL-AAG2-2	0.062297	0.999855
TRL-AAG2-4	0.062297	0.999855
TRN-GTT2-1	0.062297	0.999855
TRP-AGG2-3	0.062297	0.999855
TRP-AGG2-8	0.062297	0.999855
TRQ-CTG3-1	0.062297	0.999855
TRQ-CTG3-2	0.062297	0.999855
TRQ-TTG2-1	0.062297	0.999855
TRR-TCG4-1	0.062297	0.999855
TRR-TCG5-1	0.062297	0.999855
TRS-TGA1-1	0.062297	0.999855
TRS-TGA4-1	0.062297	0.999855
TRT-AGT2-1	0.062297	0.999855
TRY-GTA8-1	0.062297	0.999855
TTLL2	0.062297	0.999855
TTTY16	0.062297	0.999855
UGT3A1	0.062297	0.999855
USP12-AS1	0.062297	0.999855
ZBP1	0.062297	0.999855
ZNF683	0.062297	0.999855
TRPM2-AS	0.0622926	0.999855
LOC105370608	0.0622919	0.999855
LOC101928334	0.0622919	0.999855
ORM1	0.0622919	0.999855
LINC00996	0.0622918	0.999855
LOC100126584	0.0622913	0.999855
LOC105369685	0.0622913	0.999855
LOC105378523	0.0622913	0.999855
OR10A2	0.0622913	0.999855
LINC02333	0.0622913	0.999855
CHRND	0.0622913	0.999855
PPEF1	0.0622913	0.999855
ARL11	0.0622913	0.999855
LOC105374936	0.0622913	0.999855
LOC105372821	0.0622913	0.999855
LOC105378023	0.0622913	0.999855
LOC339166	0.0622913	0.999855
LOC105374440	0.0622913	0.999855
LINC02522	0.0622913	0.999855
LOC105378316	0.0622913	0.999855
BTF3P11	0.0622913	0.999855
LOC105369305	0.0622913	0.999855
EML6-AS1	0.0622913	0.999855
LOC107984399	0.0622912	0.999855
SNORD13E	0.0622912	0.999855
LOC107986457	0.0622912	0.999855
LOC107986056	0.0622909	0.999855
MIR1302-2HG	0.0622909	0.999855
TRR-CCG2-1	0.0622909	0.999855
ACSM6	0.0622909	0.999855
LINC02322	0.0622909	0.999855
LOC105373201	0.0622909	0.999855
MIR4515	0.0622909	0.999855
GLYATL1B	0.0622909	0.999855
LOC100652833	0.0622909	0.999855
LOC112268095	0.0622909	0.999855
SNORD168	0.0622909	0.999855
DEFB131A	0.0622908	0.999855
SCARNA11	0.0622908	0.999855
LOC107984551	0.0622908	0.999855
CNGB3	0.0622908	0.999855
LOC101927118	0.0622908	0.999855
MIR3178	0.0622908	0.999855
MIR7108	0.0622908	0.999855
LINC01917	0.0622908	0.999855
MIR623	0.0622908	0.999855
LOC101927827	0.0622908	0.999855
MIR708	0.0622908	0.999855
NETO1-DT	0.0622908	0.999855
MIR6749	0.0622908	0.999855
LOC105374963	0.0622908	0.999855
LOC105374497	0.0622899	0.999855
RLBP1	0.0622897	0.999855
RPS16P5	0.0622897	0.999855
SPIB	0.0622897	0.999855
LOC107986327	0.0622897	0.999855
LOC112267962	0.0622897	0.999855
LOC105372347	0.0622897	0.999855
SNTN	0.0622897	0.999855
OR1L3	0.0622897	0.999855
ITIH1	0.0622896	0.999855
LINC02408	0.0622896	0.999855
IGF2BP2-AS1	0.0622896	0.999855
LOC105379346	0.0622896	0.999855
AQP8	0.0622896	0.999855
RNU5A-1	0.0622895	0.999855
LOC105371191	0.0622895	0.999855
LOC107987083	0.0622895	0.999855
MIR6804	0.0622895	0.999855
E2F5-DT	0.0622894	0.999855
LOC103352541	0.0622894	0.999855
LOC105373563	0.0622894	0.999855
LOC107985744	0.0622894	0.999855
OR5B12	0.0622894	0.999855
LOC105370335	0.0621749	0.999855
LOC102723323	0.0621712	0.999855
SNORA75	0.0620293	0.999855
SNORD173	0.0619908	0.999855
LOC105371567	0.0618145	0.999855
SNORA48	0.0617139	0.999855
HGFAC	0.0616387	0.999855
AP1S3	0.0615859	0.999855
SNORD116-24	0.0615542	0.999855
SLC26A4-AS1	0.0614829	0.999855
SNORA22B	0.0614506	0.999855
TCF23	0.0614437	0.999855
CYP3A7-CYP3A51P	0.0613257	0.999855
ENTREP1	0.0610681	0.999855
TSHZ3-AS1	0.0609333	0.999855
SNORD82	0.0607183	0.999855
SLC7A10	0.0607114	0.999855
LINC02290	0.0605888	0.999855
ARHGEF17-AS1	0.0605643	0.999855
CHGB	0.0604493	0.999855
NRXN2-AS1	0.0603627	0.999855
ZBTB20-AS1	0.0602773	0.999855
LOC101929908	0.0602331	0.999855
FOXD4L3	0.060102	0.999855
LOC102724579	0.0600524	0.999855
LOC101060553	0.059988	0.999855
DNALI1	0.0597556	0.999855
MIR4701	0.0596059	0.999855
AFF2	0.0594686	0.999855
LOC101928446	0.0594308	0.999855
LOC107984830	0.059181	0.999855
RFPL1	0.0591096	0.999855
LOC102724751	0.0589765	0.999855
RNF182	0.0587238	0.999855
LOC388436	0.0586727	0.999855
LOC105377161	0.0586651	0.999855
LOC105378410	0.058465	0.999855
LINC02928	0.058464	0.999855
LINC01865	0.0582975	0.999855
LINC01122	0.058268	0.999855
LOC107986077	0.0582271	0.999855
ICAM5	0.0579876	0.999855
SIGLEC16	0.0579502	0.999855
TPGS1	0.0578876	0.999855
GAL3ST3	0.0576636	0.999855
DOK7	0.0576427	0.999855
LOC105375001	0.0575543	0.999855
PKN2-AS1	0.0573982	0.999855
PCSK9	0.0573329	0.999855
ATP2C2-AS1	0.0572777	0.999855
KLHDC7B	0.0571536	0.999855
CYP26A1	0.0571254	0.999855
LOC105372706	0.0570299	0.999855
CXCR6	0.0569662	0.999855
TBC1D2	0.0569044	0.999855
LINC01460	0.0568441	0.999855
LOC105371543	0.0568406	0.999855
CAMTA1-DT	0.0567824	0.999855
ELF3	0.0567518	0.999855
LOC105377785	0.056578	0.999855
APOBEC3H	0.056559	0.999855
LOC107984628	0.0562731	0.999855
MX1	0.05612	0.999855
NAPRT	0.0560048	0.999855
BVES-AS1	0.0559859	0.999855
RASAL3	0.0559816	0.999855
TMTC2	0.0559747	0.999855
KLF11-DT	0.0559411	0.999855
GRAMD2B	0.0559235	0.999855
LOC105370531	0.0559064	0.999855
USP38-DT	0.0558567	0.999855
NGEF	0.0558082	0.999855
SNORD159	0.0557829	0.999855
ROBO3	0.0557009	0.999855
ADTRP	0.0556741	0.999855
LOC102724800	0.0556691	0.999855
MYLK3	0.0556335	0.999855
LOC105370027	0.055572	0.999855
LOC107984507	0.0555316	0.999855
LOC105376233	0.0554481	0.999855
LOC105369354	0.0553771	0.999855
MBL1P	0.0553737	0.999855
FDPSP2	0.0551624	0.999855
PABPN1L	0.0551387	0.999855
LCE3E	0.0550742	0.999855
JAKMIP3	0.0549684	0.999855
RCAN3AS	0.0547395	0.999855
LOC107986660	0.0546525	0.999855
PRSS27	0.0546112	0.999855
LOC105373334	0.0545889	0.999855
SLC1A1	0.054578	0.999855
ODAPH	0.0545246	0.999855
NPB	0.0544172	0.999855
LOC107986162	0.0542967	0.999855
GAL3ST2	0.0542675	0.999855
IFNLR1	0.0542497	0.999855
LOC107986644	0.0541175	0.999855
LINC00106	0.0541016	0.999855
TMEM171	0.0538371	0.999855
FLNC	0.0537806	0.999855
LINC01719	0.0537064	0.999855
THOC7-AS1	0.0535666	0.999855
MYHAS	0.0534775	0.999855
SEMA6D	0.0529392	0.999855
LINC01238	0.0527189	0.999855
CPA4	0.0525603	0.999855
MIR7161	0.052555	0.999855
LOC105372066	0.0525015	0.999855
LOC105372791	0.0523735	0.999855
CMA1	0.0522095	0.999855
ITPR1-DT	0.0522013	0.999855
LOC107986397	0.0521438	0.999855
MIR27A	0.0520686	0.999855
LOC105374940	0.0520371	0.999855
MIR4740	0.0520337	0.999855
LOC105369710	0.051953	0.999855
ADAM20	0.0518857	0.999855
TSPAN1	0.0518571	0.999855
LOC105374352	0.0517774	0.999855
LINC00706	0.0517477	0.999855
LOC105369782	0.0517341	0.999855
SYT14	0.0516808	0.999855
CDHR5	0.0515534	0.999855
MIR5006	0.0515093	0.999855
TTC32	0.0514504	0.999855
HOXA11	0.051384	0.999855
LTC4S	0.0513831	0.999855
MIR1228	0.051295	0.999855
LOC105376542	0.0512547	0.999855
HAS2	0.0512121	0.999855
SHROOM2	0.0511441	0.999855
IKZF3	0.0509542	0.999855
NOX5	0.0508632	0.999855
LOC102724322	0.0507291	0.999855
LINC03040	0.0507273	0.999855
KRT17	0.0506417	0.999855
C1QTNF1-AS1	0.0506225	0.999855
LOC613038	0.0505307	0.999855
SMC2-DT	0.0505046	0.999855
GORAB-AS1	0.0504591	0.999855
LOC105376713	0.0503956	0.999855
HTATSF1P2	0.050221	0.999855
SMIM21	0.0502169	0.999855
LOC101926907	0.050198	0.999855
LOC105375243	0.0501514	0.999855
LOC105378768	0.0501367	0.999855
LINC02533	0.0501361	0.999855
MIR3681HG	0.0501349	0.999855
LOC107984713	0.0501339	0.999855
SMAD5-AS1	0.0501312	0.999855
TRIM50	0.0501194	0.999855
LOC105373579	0.0501167	0.999855
LOC107985086	0.0501148	0.999855
LOC105369728	0.0500987	0.999855
FGGY-DT	0.0500948	0.999855
SLC25A51P1	0.0499318	0.999855
LGR5	0.0498119	0.999855
AGR2	0.0496417	0.999855
AHSG	0.0496417	0.999855
AHSP	0.0496417	0.999855
ARHGEF26-AS1	0.0496417	0.999855
AVPR1B	0.0496417	0.999855
C3orf84	0.0496417	0.999855
C4orf50	0.0496417	0.999855
CCDC60	0.0496417	0.999855
CCL4	0.0496417	0.999855
CSAG2	0.0496417	0.999855
DCAF4L2	0.0496417	0.999855
DMP1	0.0496417	0.999855
DOCK8-AS2	0.0496417	0.999855
EIF4E1B	0.0496417	0.999855
ESPNP	0.0496417	0.999855
FABP7	0.0496417	0.999855
FAM47B	0.0496417	0.999855
FOLH1	0.0496417	0.999855
GRK3-AS1	0.0496417	0.999855
GSTA5	0.0496417	0.999855
HBZ	0.0496417	0.999855
HTR4	0.0496417	0.999855
INSL6	0.0496417	0.999855
IZUMO1	0.0496417	0.999855
IZUMO2	0.0496417	0.999855
KLRC2	0.0496417	0.999855
LINC00861	0.0496417	0.999855
LINC00939	0.0496417	0.999855
LINC01227	0.0496417	0.999855
LINC01512	0.0496417	0.999855
LINC01632	0.0496417	0.999855
LINC01765	0.0496417	0.999855
LINC01858	0.0496417	0.999855
LINC01891	0.0496417	0.999855
LINC02178	0.0496417	0.999855
LINC02185	0.0496417	0.999855
LINC02230	0.0496417	0.999855
LINC02469	0.0496417	0.999855
LINC02771	0.0496417	0.999855
LOC100129098	0.0496417	0.999855
LOC100287792	0.0496417	0.999855
LOC101927793	0.0496417	0.999855
LOC101928211	0.0496417	0.999855
LOC102724150	0.0496417	0.999855
LOC102724817	0.0496417	0.999855
LOC105369682	0.0496417	0.999855
LOC105369788	0.0496417	0.999855
LOC105370178	0.0496417	0.999855
LOC105370563	0.0496417	0.999855
LOC105370593	0.0496417	0.999855
LOC105370890	0.0496417	0.999855
LOC105370964	0.0496417	0.999855
LOC105371406	0.0496417	0.999855
LOC105371642	0.0496417	0.999855
LOC105371985	0.0496417	0.999855
LOC105372323	0.0496417	0.999855
LOC105372452	0.0496417	0.999855
LOC105372527	0.0496417	0.999855
LOC105372701	0.0496417	0.999855
LOC105373817	0.0496417	0.999855
LOC105373906	0.0496417	0.999855
LOC105373947	0.0496417	0.999855
LOC105375220	0.0496417	0.999855
LOC105375938	0.0496417	0.999855
LOC105377109	0.0496417	0.999855
LOC105377121	0.0496417	0.999855
LOC105377412	0.0496417	0.999855
LOC105377559	0.0496417	0.999855
LOC105378210	0.0496417	0.999855
LOC105378735	0.0496417	0.999855
LOC105378847	0.0496417	0.999855
LOC105379117	0.0496417	0.999855
LOC105379151	0.0496417	0.999855
LOC105379242	0.0496417	0.999855
LOC107984445	0.0496417	0.999855
LOC107984716	0.0496417	0.999855
LOC107985055	0.0496417	0.999855
LOC107985345	0.0496417	0.999855
LOC107985435	0.0496417	0.999855
LOC107985528	0.0496417	0.999855
LOC107985590	0.0496417	0.999855
LOC107985827	0.0496417	0.999855
LOC107985831	0.0496417	0.999855
LOC107986052	0.0496417	0.999855
LOC107986366	0.0496417	0.999855
LOC107986832	0.0496417	0.999855
LOC107987160	0.0496417	0.999855
LOC112267992	0.0496417	0.999855
LOC112268044	0.0496417	0.999855
LOC112268194	0.0496417	0.999855
LOC112268465	0.0496417	0.999855
LOC338963	0.0496417	0.999855
LOC401312	0.0496417	0.999855
LY6G6F	0.0496417	0.999855
MIR1224	0.0496417	0.999855
MIR199B	0.0496417	0.999855
MIR3133	0.0496417	0.999855
MIR3154	0.0496417	0.999855
MIR4530	0.0496417	0.999855
MIR4638	0.0496417	0.999855
MIR4642	0.0496417	0.999855
MIR4713HG	0.0496417	0.999855
MIR4726	0.0496417	0.999855
MIR5692A1	0.0496417	0.999855
MIR6079	0.0496417	0.999855
MIR627	0.0496417	0.999855
MIR6888	0.0496417	0.999855
MIR769	0.0496417	0.999855
MIR941-5	0.0496417	0.999855
MIR99B	0.0496417	0.999855
OR4F21	0.0496417	0.999855
OR5P2	0.0496417	0.999855
POU4F2	0.0496417	0.999855
PRSS55	0.0496417	0.999855
RNF223	0.0496417	0.999855
SCREEM1	0.0496417	0.999855
SIGLEC17P	0.0496417	0.999855
SIRPB2	0.0496417	0.999855
SLC22A25	0.0496417	0.999855
SPINK7	0.0496417	0.999855
SPNS2-AS1	0.0496417	0.999855
SULT6B1	0.0496417	0.999855
SYN3-AS1	0.0496417	0.999855
TEX36-AS1	0.0496417	0.999855
TRE-TTC4-1	0.0496417	0.999855
TRIM49D1	0.0496417	0.999855
TRIM49D2	0.0496417	0.999855
TRN-GTT10-1	0.0496417	0.999855
UBE2V2-AS1	0.0496417	0.999855
ZSCAN10	0.0496417	0.999855
LOC101929814	0.0496417	0.999855
LOC105373963	0.0496417	0.999855
SMIM33	0.0496417	0.999855
DEFB134	0.0496417	0.999855
LOC107986283	0.0496417	0.999855
LINC02508	0.0496417	0.999855
MIR550A3	0.0496417	0.999855
NEPRO-AS1	0.0496417	0.999855
ENPP7P13	0.0496417	0.999855
LOC107986745	0.0496417	0.999855
TRGV9	0.0496417	0.999855
MIR941-4	0.0496417	0.999855
LOC101927357	0.0496417	0.999855
LOC105369366	0.0496417	0.999855
OTOP1	0.0496416	0.999855
LOC105377397	0.0496416	0.999855
ASB11	0.0496416	0.999855
LOC101929578	0.0496416	0.999855
BTBD9-AS1	0.0496416	0.999855
LOC105374076	0.0496416	0.999855
LOC112268191	0.0496415	0.999855
KRTAP3-3	0.0496415	0.999855
NRSN1	0.0496415	0.999855
LOC105374958	0.049636	0.999855
DIPK2B	0.049636	0.999855
LINC02313	0.049636	0.999855
LOC105376291	0.049636	0.999855
MIR4725	0.0496356	0.999855
LOC105377727	0.0496356	0.999855
LOC105377936	0.0496356	0.999855
LINC01847	0.0496356	0.999855
LOC105377295	0.0496356	0.999855
LOC101928849	0.0496356	0.999855
LOC105374081	0.0496355	0.999855
LINC01247	0.0496353	0.999855
ORM2	0.0496353	0.999855
NALF2	0.0496353	0.999855
LOC101927711	0.0496353	0.999855
RHOH	0.0496353	0.999855
SNORA112	0.0496352	0.999855
LINC01386	0.0496352	0.999855
RNY5	0.0496352	0.999855
GATA1	0.0496352	0.999855
LOC105371604	0.0496352	0.999855
LINC02111	0.0496352	0.999855
LINC02125	0.0496351	0.999855
MIR1302-9HG	0.049635	0.999855
MS4A4E	0.049635	0.999855
MZB1	0.049635	0.999855
MIR12131	0.049635	0.999855
LOC101929452	0.049635	0.999855
MIR4771-1	0.049635	0.999855
MIR4771-2	0.049635	0.999855
SLC36A3	0.049635	0.999855
SVOPL	0.049635	0.999855
H2BW2	0.049635	0.999855
LOC105377271	0.049635	0.999855
LOC105373119	0.049635	0.999855
LOC105374294	0.049635	0.999855
STAP1	0.049635	0.999855
LOC102724785	0.0496344	0.999855
LINC02042	0.0496343	0.999855
SNORD150	0.0496342	0.999855
MIR10398	0.0496342	0.999855
LOC105372309	0.0496342	0.999855
LOC101928354	0.0496341	0.999855
LINC01845	0.0496341	0.999855
LOC105374365	0.0496341	0.999855
MIR6867	0.0496341	0.999855
MIR3187	0.049634	0.999855
LOC105379749	0.049634	0.999855
PPP1R9A	0.0496332	0.999855
ENPP1	0.0496164	0.999855
FER1L4	0.0495525	0.999855
OR56B4	0.0495245	0.999855
UFL1-AS1	0.0494412	0.999855
CLDN2	0.0493098	0.999855
LOC102723841	0.0492469	0.999855
DSP	0.0492326	0.999855
LOC105372370	0.0491863	0.999855
KLHL41	0.0491657	0.999855
LOC102723890	0.049125	0.999855
LOC105378482	0.0490299	0.999855
LOC101927999	0.0489199	0.999855
SLCO4A1-AS2	0.0488228	0.999855
HCG15	0.0487638	0.999855
COL26A1	0.0487287	0.999855
LOC112267865	0.0486726	0.999855
RNU1-4	0.048353	0.999855
C2orf66	0.0482933	0.999855
ARHGAP22	0.048256	0.999855
KCNH4	0.0481854	0.999855
LOC105375521	0.0481373	0.999855
RSPH10B2	0.0480841	0.999855
LOC105375404	0.0480784	0.999855
GABRQ	0.0480434	0.999855
TRNF	0.0479804	0.999855
SNORA7A	0.0478461	0.999855
LOC100130548	0.0478327	0.999855
EPYC	0.0477893	0.999855
KIF7	0.0477882	0.999855
CH507-9B2.8	0.0476374	0.999855
FNDC9	0.047531	0.999855
LOC102724908	0.0474524	0.999855
MIR6791	0.0473484	0.999855
C9orf153	0.0472905	0.999855
FUT2	0.0470629	0.999855
LOC102724474	0.0470625	0.999855
PSTPIP1	0.0468733	0.999855
LOC105371211	0.0465117	0.999855
LOC105378561	0.0464203	0.999855
FRG1DP	0.0463641	0.999855
BTG4	0.0463392	0.999855
TNFSF8	0.0463349	0.999855
NR4A1	0.0463099	0.999855
LOC112268172	0.0462531	0.999855
RB1-DT	0.0461896	0.999855
DCLK3	0.046096	0.999855
CSF1	0.0459893	0.999855
LOC105377103	0.0459543	0.999855
NUAK1	0.0459445	0.999855
MIR199A1	0.0458878	0.999855
LOC105372522	0.045875	0.999855
DGCR5	0.0458498	0.999855
ERICH6	0.0458042	0.999855
LOC105375957	0.0455321	0.999855
SULT1A2	0.0455262	0.999855
MIR137HG	0.0454157	0.999855
ASIC4-AS1	0.0453822	0.999855
SNORA1	0.0453318	0.999855
LOC107984999	0.0451603	0.999855
ITPR1	0.0448655	0.999855
GRIK1-AS1	0.0447075	0.999855
DUOX2	0.0446352	0.999855
DUT-AS1	0.0445191	0.999855
PLXND1	0.0443897	0.999855
LOC107986709	0.0443601	0.999855
JDP2-AS1	0.0441162	0.999855
LOC100132686	0.0440096	0.999855
PRKX	0.0439009	0.999855
KRTAP1-3	0.0438761	0.999855
LOC105376214	0.043819	0.999855
LOC101929031	0.0436182	0.999855
OTOGL	0.0435461	0.999855
FRMD4B	0.0434047	0.999855
ADAM21	0.0429502	0.999855
LOC105371929	0.0427103	0.999855
PLAAT1	0.0426754	0.999855
LOC101928957	0.0426016	0.999855
IGFBP7-AS1	0.0425709	0.999855
LDB3	0.0424946	0.999855
WFDC21P	0.0424788	0.999855
A1CF	0.0424765	0.999855
MMP15	0.0423523	0.999855
LOC105377700	0.0422709	0.999855
CLDN4	0.0420823	0.999855
MPO	0.0419456	0.999855
LOC100130207	0.0418714	0.999855
C15orf39	0.0418681	0.999855
YAE1-DT	0.0418472	0.999855
SULT4A1	0.0417338	0.999855
LOC105371730	0.0416395	0.999855
CLCN4	0.0415874	0.999855
SLCO1B3	0.0415688	0.999855
MYOSLID-AS1	0.0413267	0.999855
CRIP3	0.0412593	0.999855
LOC105375216	0.0412367	0.999855
SNORA71A	0.0412133	0.999855
LOC100506606	0.041207	0.999855
NIPAL1	0.0411076	0.999855
KANK3	0.0410104	0.999855
ITPR3-AS1	0.0409983	0.999855
LOC105377923	0.0408542	0.999855
YPEL3-DT	0.0408214	0.999855
MIR193BHG	0.0408021	0.999855
SNORA62	0.0406892	0.999855
LOC105371055	0.0404486	0.999855
AKR1C1	0.040388	0.999855
PRRT3	0.0402917	0.999855
LINC01058	0.0402838	0.999855
H2BC4	0.0401572	0.999855
SLC30A2	0.0400822	0.999855
SLC6A7	0.0399791	0.999855
PLA1A	0.0399609	0.999855
MIR10527	0.0399408	0.999855
LOC105374359	0.0398776	0.999855
ZNF663P	0.0398657	0.999855
LOC102723765	0.03986	0.999855
LINC00900	0.0398239	0.999855
ARL13A	0.039749	0.999855
LOC93429	0.0396605	0.999855
KLF5	0.0395755	0.999855
GPR137C	0.0394415	0.999855
STX1B	0.0392869	0.999855
LOC105371223	0.0392852	0.999855
ESRG	0.0392516	0.999855
LOC107986717	0.0392113	0.999855
ADAMTS1	0.039181	0.999855
LENG8-AS1	0.0390744	0.999855
SPANXA2-OT1	0.038998	0.999855
SMIM10L2A	0.038979	0.999855
LOC105374048	0.0389691	0.999855
RNA5-8SN1	0.0389652	0.999855
LINC01149	0.0388856	0.999855
LOC107984542	0.0387672	0.999855
LOC100505851	0.0387439	0.999855
MIR2116	0.0387196	0.999855
GFPT2	0.0386817	0.999855
LOC105374662	0.0386496	0.999855
ZNF792	0.0386149	0.999855
LOC101927911	0.038607	0.999855
TSKS	0.0385799	0.999855
NLRC4	0.0385481	0.999855
PDZD4	0.0383127	0.999855
LOC105376951	0.0382249	0.999855
WASIR1	0.0382163	0.999855
NOSTRIN	0.0382094	0.999855
A4GALT	0.0381029	0.999855
NKX2-5	0.0380249	0.999855
MFNG	0.037968	0.999855
OOEP	0.0378981	0.999855
LOC105375010	0.037852	0.999855
LOC105376333	0.0378405	0.999855
TMEM274P	0.0378086	0.999855
LOC105379358	0.037808	0.999855
LOC105376959	0.0378009	0.999855
GPR82	0.0377353	0.999855
HAS2-AS1	0.0377112	0.999855
ARHGAP44	0.0377035	0.999855
TBC1D3L	0.0375521	0.999855
LOC105375785	0.0374202	0.999855
LOC107986838	0.0374147	0.999855
MROH1	0.0373154	0.999855
DOCK9-DT	0.0372678	0.999855
KRTAP2-2	0.0372622	0.999855
GLIS2	0.0371541	0.999855
GPD1	0.0370707	0.999855
IL17RE	0.0370679	0.999855
LOC105372812	0.037042	0.999855
LOC101928156	0.0370363	0.999855
LOC105377982	0.0369865	0.999855
NPBWR1	0.0369861	0.999855
CCL21	0.0369861	0.999855
LOC112267933	0.036986	0.999855
LOC107986320	0.0369859	0.999855
MIR4636	0.0369858	0.999855
FETUB	0.0369844	0.999855
LOC105373929	0.0369843	0.999855
LINC00687	0.0369843	0.999855
LINC01543	0.0369842	0.999855
MIR554	0.0369842	0.999855
LOC105375324	0.0369842	0.999855
MROH5	0.0369842	0.999855
LOC105373108	0.0369842	0.999855
LINC01754	0.0369841	0.999855
OR13C5	0.0369841	0.999855
C1QTNF8	0.0369841	0.999855
MIR584	0.036984	0.999855
LOC105370044	0.036984	0.999855
SLC9C2	0.036984	0.999855
LOC105372959	0.036984	0.999855
LINC01988	0.036984	0.999855
LOC105370934	0.036984	0.999855
CTAG1B	0.036984	0.999855
LOC105375183	0.0369839	0.999855
LOC105371438	0.0369838	0.999855
MIR665	0.0369829	0.999855
LOC105374505	0.0369829	0.999855
CSMD2-AS1	0.0369829	0.999855
SNORD116-29	0.0369829	0.999855
NCRNA00250	0.0369828	0.999855
PHGR1	0.0369828	0.999855
LOC105373822	0.0369828	0.999855
LOC105370752	0.0369828	0.999855
SIGLEC14	0.0369828	0.999855
LIPF	0.0369828	0.999855
LOC105373986	0.0369828	0.999855
PDCD1	0.0369828	0.999855
RORA-AS2	0.0369828	0.999855
FAM9B	0.0369828	0.999855
NCMAP	0.0369828	0.999855
LOC105372889	0.0369828	0.999855
LOC105374020	0.0369828	0.999855
LINC01527	0.0369827	0.999855
LOC102467081	0.0369827	0.999855
LOC107987069	0.0369827	0.999855
LOC105378606	0.0369827	0.999855
MIR6731	0.0369827	0.999855
LOC107984544	0.0369827	0.999855
LOC107984573	0.0369827	0.999855
MIR320A	0.0369827	0.999855
NRXN1	0.0369827	0.999855
LOC105374591	0.0369827	0.999855
LOC112268433	0.0369827	0.999855
LOC105370658	0.0369827	0.999855
SNX20	0.0369827	0.999855
LOC101928505	0.0369827	0.999855
ABCB11	0.0369827	0.999855
LINC03019	0.0369827	0.999855
CFAP74	0.0369827	0.999855
LOC105379245	0.0369827	0.999855
STMN4	0.0369827	0.999855
ARMC3	0.0369827	0.999855
CRX	0.0369827	0.999855
TAL1	0.0369827	0.999855
LOC100506446	0.0369827	0.999855
LOC107984118	0.0369827	0.999855
LOC105378694	0.0369827	0.999855
LOC102724892	0.0369827	0.999855
CACNG1	0.0369827	0.999855
SNORA70I	0.0369827	0.999855
LOC101928039	0.0369827	0.999855
MIR6780A	0.0369826	0.999855
IYD	0.0369826	0.999855
LOC105372719	0.0369826	0.999855
LUADT1	0.0369826	0.999855
FAM138D	0.0369826	0.999855
LOC105370763	0.0369825	0.999855
ITGAM	0.03698	0.999855
OR1F12P	0.03698	0.999855
LOC105370714	0.0369798	0.999855
MIR670	0.0369798	0.999855
UCA1-AS1	0.0369797	0.999855
AGBL1	0.0369797	0.999855
GPC6-AS2	0.0369796	0.999855
LOC105376176	0.0369795	0.999855
MIR5693	0.0369795	0.999855
LOC105370476	0.0369795	0.999855
GGNBP1	0.0369795	0.999855
GFI1B	0.0369795	0.999855
LOC107984881	0.0369795	0.999855
SPINK4	0.0369795	0.999855
RHOXF2	0.0369795	0.999855
LOC101927822	0.0369795	0.999855
LOC107985862	0.0369794	0.999855
ATP12A	0.0369794	0.999855
COL20A1	0.0369794	0.999855
LINC02664	0.0369794	0.999855
TRS-AGA2-2	0.0369794	0.999855
C22orf31	0.0369794	0.999855
LINC01398	0.0369794	0.999855
SCN7A	0.0369791	0.999855
IGLV1-41	0.0369791	0.999855
LCK	0.036979	0.999855
LINC02626	0.0369789	0.999855
LOC101928817	0.0369788	0.999855
LOC105374381	0.0369788	0.999855
LOC105378551	0.0369788	0.999855
SMASR	0.0369788	0.999855
LOC105372760	0.0369788	0.999855
MIR6090	0.0369787	0.999855
CIMAP1D	0.0369391	0.999855
TYW1B	0.0368824	0.999855
SNORA31B	0.0367435	0.999855
LOC105372435	0.0367065	0.999855
NPFF	0.0366012	0.999855
TGM3	0.036574	0.999855
LINC02679	0.0364636	0.999855
FAM187A	0.0364334	0.999855
GFRA2	0.0364192	0.999855
LOC105379078	0.0362877	0.999855
TEKT2	0.0360936	0.999855
TSHZ1	0.035875	0.999855
SOCS2-AS1	0.0358652	0.999855
ARR3	0.0358345	0.999855
PRDM8	0.0357974	0.999855
B4GAT1-DT	0.0356739	0.999855
ZNF426-DT	0.0356405	0.999855
KRT12	0.0356271	0.999855
LOC107986759	0.0354431	0.999855
VPREB3	0.0352638	0.999855
TXNIP	0.0352148	0.999855
FAM88C	0.0351767	0.999855
LOC107987244	0.035035	0.999855
SPDYE2B	0.0350225	0.999855
LOC105373480	0.0349225	0.999855
RNU6ATAC	0.0349066	0.999855
SCARNA15	0.0348148	0.999855
PLXNB2	0.0347851	0.999855
KMT2CP4	0.0347252	0.999855
NKAPL	0.0346285	0.999855
LOC105376483	0.0345654	0.999855
SCHLAP1	0.0345455	0.999855
RTN1	0.0345391	0.999855
PMEL	0.0344933	0.999855
LOC105372995	0.034486	0.999855
OCLNP1	0.034295	0.999855
IQUB	0.0342806	0.999855
LOC728024	0.0342622	0.999855
QRFPR	0.0342244	0.999855
MIR6825	0.0340861	0.999855
MYO7A	0.0340522	0.999855
INSRR	0.0340338	0.999855
LINC02697	0.0340194	0.999855
ZCCHC14-DT	0.0340147	0.999855
LOC100996643	0.0339443	0.999855
MYOM2	0.0339374	0.999855
VESTAR	0.033925	0.999855
PHETA1	0.0338845	0.999855
ZNF678	0.0338156	0.999855
SLC26A4	0.0337274	0.999855
SLC25A45	0.0335671	0.999855
LOC105371381	0.0334531	0.999855
LASP1	0.03334	0.999855
LPAR3	0.0333139	0.999855
EML1	0.0333086	0.999855
PSD4	0.0332804	0.999855
SOWAHD	0.0330854	0.999855
ITGA2B	0.0330825	0.999855
SNORD59A	0.0330764	0.999855
TSPAN9	0.0330638	0.999855
SEC24B-AS1	0.0328838	0.999855
CDYL2	0.0328783	0.999855
SNORD113-3	0.0328721	0.999855
LINC01002	0.0328656	0.999855
ZNF876P	0.0328117	0.999855
H4C16	0.0325958	0.999855
ITPRIP-AS1	0.0322427	0.999855
OAF	0.0322264	0.999855
LOC105371372	0.0321175	0.999855
LOC105375463	0.0320681	0.999855
RPS6KA6	0.0320651	0.999855
SOCS1	0.0320443	0.999855
LOC107986124	0.0319316	0.999855
KDR	0.0319253	0.999855
MIR4458HG	0.0318403	0.999855
HOXB4	0.031833	0.999855
BAGE2	0.0317856	0.999855
LOC107985334	0.031674	0.999855
CCDC102B	0.0316404	0.999855
MIR6751	0.0315312	0.999855
LOC102724334	0.0314344	0.999855
LOC101927571	0.0312121	0.999855
LOC101929204	0.0312103	0.999855
RFESD	0.0311728	0.999855
PAQR8	0.0311662	0.999855
SHROOM4	0.0311464	0.999855
DCAF8-DT	0.0311291	0.999855
MYO1H	0.0311093	0.999855
IQCH	0.0308956	0.999855
IL7R	0.0307936	0.999855
LINC03091	0.0307819	0.999855
GJA3	0.0307442	0.999855
RCAN3	0.0307308	0.999855
LOC100506551	0.0307158	0.999855
GTF2IP23	0.0306668	0.999855
ADAM28	0.0306476	0.999855
SH2D7	0.0306408	0.999855
PDGFA-DT	0.0306041	0.999855
EFHB	0.0306029	0.999855
SLC26A1	0.0305656	0.999855
SRGAP3	0.0304055	0.999855
TM4SF1-AS1	0.0303812	0.999855
SRD5A3	0.0302816	0.999855
TET1	0.0302666	0.999855
KIAA1614-AS1	0.0301082	0.999855
CDC37L1-DT	0.0300601	0.999855
SOCS3-DT	0.0300252	0.999855
CASP16P	0.0300044	0.999855
DOCK9	0.0299811	0.999855
SLC35E2B	0.0299496	0.999855
TMEM156	0.0299241	0.999855
SCUBE2	0.0298639	0.999855
ABCC11	0.0298567	0.999855
PANK1	0.0298093	0.999855
LOC105378180	0.0297737	0.999855
GPR176-DT	0.0297532	0.999855
DNMT3A	0.0297396	0.999855
KCNK9	0.0297152	0.999855
ZNF321P	0.0295825	0.999855
TSPYL2	0.0295534	0.999855
TMEM154	0.0294691	0.999855
ASCL1	0.029361	0.999855
CST3	0.0292293	0.999855
CDCP1	0.0291798	0.999855
TSPOAP1	0.029136	0.999855
SACS	0.0291056	0.999855
ITPK1	0.0290681	0.999855
XPR1	0.0290551	0.999855
LINC03047	0.0290409	0.999855
LOC107986197	0.0290356	0.999855
LOC101929894	0.0289762	0.999855
PNPLA2	0.0289738	0.999855
PDPR	0.0289475	0.999855
LMO4	0.0288456	0.999855
MIR181B1	0.0288109	0.999855
CD63-AS1	0.0288057	0.999855
DDX11L10	0.0287541	0.999855
LINC01389	0.0286769	0.999855
RFX2	0.0286606	0.999855
ZFAT-AS1	0.0286167	0.999855
LOC100128993	0.0284633	0.999855
SMTNL1	0.0284298	0.999855
BCL2L10	0.0284025	0.999855
CYP2R1	0.0283925	0.999855
LOC105373793	0.028363	0.999855
HEXD	0.028303	0.999855
LINC01638	0.0280968	0.999855
RNA5-8SN4	0.0280742	0.999855
SNORD3C	0.0280582	0.999855
LOC105369885	0.0280237	0.999855
C1orf220	0.0279571	0.999855
CPNE6	0.0279217	0.999855
GDPD5	0.0279149	0.999855
RAPGEFL1	0.0278978	0.999855
SLC25A52	0.0278786	0.999855
EIF5AL1	0.0277798	0.999855
CCDC200	0.0277147	0.999855
ZSCAN23	0.0277007	0.999855
PCDHGC3	0.0275587	0.999855
LOC105369975	0.0275144	0.999855
FCGR2A	0.0275086	0.999855
ALOX15P1	0.0274688	0.999855
ALG10	0.0274297	0.999855
BMS1P23	0.0274095	0.999855
ERFL	0.0273659	0.999855
FBXL7	0.0273458	0.999855
LOC105370790	0.0273431	0.999855
GLIS2-AS1	0.0272968	0.999855
LOC107986524	0.0271153	0.999855
ABCG5	0.0270993	0.999855
CXADR	0.0270753	0.999855
IRAK2	0.0270584	0.999855
FGF8	0.0270163	0.999855
CAMK2N2	0.0270057	0.999855
NDUFA6-DT	0.0269522	0.999855
GRAMD1C	0.0269312	0.999855
H2BC12L	0.0269032	0.999855
MIR4720	0.0268785	0.999855
LOC105370398	0.0268739	0.999855
LOC107985020	0.0268667	0.999855
ND6	0.0268618	0.999855
RPL13AP20	0.0268501	0.999855
RNA5-8SN5	0.0268131	0.999855
TMEM268	0.0268086	0.999855
NCAM2	0.0267478	0.999855
ADAM8	0.0267199	0.999855
LOC105373925	0.0265851	0.999855
TIMP3	0.0265471	0.999855
GSDMC	0.0265082	0.999855
SCARF1	0.0264987	0.999855
DRC12	0.026486	0.999855
GLDC	0.0264804	0.999855
CCDC190	0.0264719	0.999855
CALHM4	0.0264155	0.999855
LOC105370205	0.0264101	0.999855
BAIAP2-DT	0.0264034	0.999855
ZNF816-ZNF321P	0.0263089	0.999855
LINC02547	0.0262864	0.999855
UTP25	0.0262859	0.999855
LOC107984588	0.0262772	0.999855
ALDOC	0.0262482	0.999855
RNF144A	0.0262268	0.999855
FAM86C2P	0.02605	0.999855
ZNF833P	0.0260181	0.999855
MIR6766	0.0259641	0.999855
KLF6	0.0259312	0.999855
EPHB3	0.0258828	0.999855
PLPP1	0.0257382	0.999855
DEFB131B	0.0256752	0.999855
LINC02391	0.0256714	0.999855
BID	0.0256292	0.999855
PRDM8-AS1	0.0256233	0.999855
NRP1	0.0255638	0.999855
RGS6	0.0255398	0.999855
INSYN1-AS1	0.025526	0.999855
SLC4A9	0.0254914	0.999855
HLA-F-AS1	0.0254476	0.999855
LOC107986794	0.0253933	0.999855
LRRC8A	0.0253457	0.999855
LOC101930100	0.0253453	0.999855
CKMT2-AS1	0.0253331	0.999855
TSPO2	0.0253083	0.999855
NUDT9P1	0.0252696	0.999855
ADPGK-AS1	0.0252465	0.999855
LOC105371637	0.0252237	0.999855
IL17RC	0.0252	0.999855
LOC105375489	0.0251762	0.999855
LOC107987292	0.0251713	0.999855
LINC01037	0.0250687	0.999855
FAM131B-AS2	0.0249781	0.999855
MIRLET7BHG	0.0249711	0.999855
DHRS1	0.0249632	0.999855
MRAP	0.0249224	0.999855
PC	0.0249164	0.999855
MEIOB	0.0249081	0.999855
LOC101929291	0.0248586	0.999855
FNDC11	0.0248334	0.999855
LOC105378450	0.0247879	0.999855
CSRP1-AS1	0.0247117	0.999855
PRDM10-DT	0.024694	0.999855
GRK7	0.0245839	0.999855
GDPD3	0.0245276	0.999855
ZNF618	0.0243882	0.999855
SNORD142	0.0243757	0.999855
A2MP1	0.0243318	0.999855
ABO	0.0243318	0.999855
ADAM30	0.0243318	0.999855
AP1B1P1	0.0243318	0.999855
AQP12A	0.0243318	0.999855
ARHGAP26-AS1	0.0243318	0.999855
ARX	0.0243318	0.999855
ASGR2	0.0243318	0.999855
BANF2	0.0243318	0.999855
BMX	0.0243318	0.999855
BPIFA4P	0.0243318	0.999855
C13orf42	0.0243318	0.999855
C1orf167-AS1	0.0243318	0.999855
C2orf83	0.0243318	0.999855
C6orf15	0.0243318	0.999855
CALML5	0.0243318	0.999855
CARD18	0.0243318	0.999855
CASC9	0.0243318	0.999855
CBLIF	0.0243318	0.999855
CCAT2	0.0243318	0.999855
CCDC88C-DT	0.0243318	0.999855
CCR5	0.0243318	0.999855
CD1B	0.0243318	0.999855
CD300E	0.0243318	0.999855
CD300LD-AS1	0.0243318	0.999855
CENPVL3	0.0243318	0.999855
CFHR2	0.0243318	0.999855
CHST9	0.0243318	0.999855
CIST1	0.0243318	0.999855
CLEC5A	0.0243318	0.999855
CNTNAP2-AS1	0.0243318	0.999855
CPN1	0.0243318	0.999855
CPS1-IT1	0.0243318	0.999855
CT47A4	0.0243318	0.999855
CT47A8	0.0243318	0.999855
CTXND2	0.0243318	0.999855
CXCR1	0.0243318	0.999855
CXXC4-AS1	0.0243318	0.999855
DAB1-AS1	0.0243318	0.999855
DEFB130A	0.0243318	0.999855
DEFB130B	0.0243318	0.999855
DIAPH3-AS2	0.0243318	0.999855
DLGAP1-AS5	0.0243318	0.999855
DMRT3	0.0243318	0.999855
DNAJA4-DT	0.0243318	0.999855
DPPA2	0.0243318	0.999855
DPPA5	0.0243318	0.999855
ENTHD1	0.0243318	0.999855
FAM237A	0.0243318	0.999855
FAM47C	0.0243318	0.999855
FAM74A3	0.0243318	0.999855
FDCSP	0.0243318	0.999855
FGF6	0.0243318	0.999855
FLJ40288	0.0243318	0.999855
GAGE13	0.0243318	0.999855
GAGE2A	0.0243318	0.999855
GALNTL6-AS1	0.0243318	0.999855
GAST	0.0243318	0.999855
GOLGA7B-DT	0.0243318	0.999855
GPR119	0.0243318	0.999855
GRHL2-DT	0.0243318	0.999855
GRXCR2	0.0243318	0.999855
GSX1	0.0243318	0.999855
HDGFL1	0.0243318	0.999855
HRG-AS1	0.0243318	0.999855
HSPC102	0.0243318	0.999855
HTR2A-AS1	0.0243318	0.999855
ICA1-AS1	0.0243318	0.999855
IGHV3-35	0.0243318	0.999855
IGHV4-34	0.0243318	0.999855
IGHVII-44-2	0.0243318	0.999855
IGKV1D-39	0.0243318	0.999855
IGKV2-26	0.0243318	0.999855
IGKV2D-26	0.0243318	0.999855
IGLV3-27	0.0243318	0.999855
IL2RA	0.0243318	0.999855
IL9	0.0243318	0.999855
KAAG1	0.0243318	0.999855
KCNC2	0.0243318	0.999855
KLHL6-AS1	0.0243318	0.999855
KLK3	0.0243318	0.999855
KLK8	0.0243318	0.999855
KRTAP4-4	0.0243318	0.999855
KRTAP5-6	0.0243318	0.999855
KRTAP9-2	0.0243318	0.999855
LDC1P	0.0243318	0.999855
LINC00051	0.0243318	0.999855
LINC00254	0.0243318	0.999855
LINC00276	0.0243318	0.999855
LINC00326	0.0243318	0.999855
LINC00364	0.0243318	0.999855
LINC00456	0.0243318	0.999855
LINC00457	0.0243318	0.999855
LINC00458	0.0243318	0.999855
LINC00466	0.0243318	0.999855
LINC00593	0.0243318	0.999855
LINC00656	0.0243318	0.999855
LINC00970	0.0243318	0.999855
LINC01078	0.0243318	0.999855
LINC01090	0.0243318	0.999855
LINC01101	0.0243318	0.999855
LINC01192	0.0243318	0.999855
LINC01203	0.0243318	0.999855
LINC01226	0.0243318	0.999855
LINC01242	0.0243318	0.999855
LINC01300	0.0243318	0.999855
LINC01345	0.0243318	0.999855
LINC01419	0.0243318	0.999855
LINC01441	0.0243318	0.999855
LINC01471	0.0243318	0.999855
LINC01499	0.0243318	0.999855
LINC01514	0.0243318	0.999855
LINC01531	0.0243318	0.999855
LINC01580	0.0243318	0.999855
LINC01601	0.0243318	0.999855
LINC01628	0.0243318	0.999855
LINC01672	0.0243318	0.999855
LINC01675	0.0243318	0.999855
LINC01704	0.0243318	0.999855
LINC01760	0.0243318	0.999855
LINC01803	0.0243318	0.999855
LINC01821	0.0243318	0.999855
LINC01896	0.0243318	0.999855
LINC01925	0.0243318	0.999855
LINC01953	0.0243318	0.999855
LINC02020	0.0243318	0.999855
LINC02027	0.0243318	0.999855
LINC02090	0.0243318	0.999855
LINC02091	0.0243318	0.999855
LINC02108	0.0243318	0.999855
LINC02149	0.0243318	0.999855
LINC02181	0.0243318	0.999855
LINC02213	0.0243318	0.999855
LINC02222	0.0243318	0.999855
LINC02236	0.0243318	0.999855
LINC02253	0.0243318	0.999855
LINC02266	0.0243318	0.999855
LINC02281	0.0243318	0.999855
LINC02285	0.0243318	0.999855
LINC02399	0.0243318	0.999855
LINC02452	0.0243318	0.999855
LINC02468	0.0243318	0.999855
LINC02484	0.0243318	0.999855
LINC02501	0.0243318	0.999855
LINC02502	0.0243318	0.999855
LINC02607	0.0243318	0.999855
LINC02662	0.0243318	0.999855
LINC02760	0.0243318	0.999855
LINC02797	0.0243318	0.999855
LINC02837	0.0243318	0.999855
LINC02840	0.0243318	0.999855
LINC02856	0.0243318	0.999855
LINC02900	0.0243318	0.999855
LINC02909	0.0243318	0.999855
LINC03117	0.0243318	0.999855
LINGO4	0.0243318	0.999855
LIPK	0.0243318	0.999855
LL22NC03-13G6.2	0.0243318	0.999855
LNCPOIR	0.0243318	0.999855
LNCPRESS2	0.0243318	0.999855
LOC100129603	0.0243318	0.999855
LOC100130268	0.0243318	0.999855
LOC100132078	0.0243318	0.999855
LOC101926923	0.0243318	0.999855
LOC101927042	0.0243318	0.999855
LOC101927235	0.0243318	0.999855
LOC101927421	0.0243318	0.999855
LOC101927573	0.0243318	0.999855
LOC101927745	0.0243318	0.999855
LOC101927769	0.0243318	0.999855
LOC101927840	0.0243318	0.999855
LOC101927845	0.0243318	0.999855
LOC101927942	0.0243318	0.999855
LOC101928037	0.0243318	0.999855
LOC101928046	0.0243318	0.999855
LOC101928087	0.0243318	0.999855
LOC101928128	0.0243318	0.999855
LOC101928166	0.0243318	0.999855
LOC101928357	0.0243318	0.999855
LOC101928380	0.0243318	0.999855
LOC101928510	0.0243318	0.999855
LOC101928532	0.0243318	0.999855
LOC101928535	0.0243318	0.999855
LOC101928540	0.0243318	0.999855
LOC101928697	0.0243318	0.999855
LOC101928721	0.0243318	0.999855
LOC101928844	0.0243318	0.999855
LOC101929148	0.0243318	0.999855
LOC101929154	0.0243318	0.999855
LOC101929305	0.0243318	0.999855
LOC101929752	0.0243318	0.999855
LOC102723368	0.0243318	0.999855
LOC102723407	0.0243318	0.999855
LOC102723914	0.0243318	0.999855
LOC102724046	0.0243318	0.999855
LOC102724749	0.0243318	0.999855
LOC102724856	0.0243318	0.999855
LOC105369368	0.0243318	0.999855
LOC105369371	0.0243318	0.999855
LOC105369531	0.0243318	0.999855
LOC105369611	0.0243318	0.999855
LOC105369655	0.0243318	0.999855
LOC105369667	0.0243318	0.999855
LOC105369763	0.0243318	0.999855
LOC105369784	0.0243318	0.999855
LOC105369859	0.0243318	0.999855
LOC105369963	0.0243318	0.999855
LOC105370220	0.0243318	0.999855
LOC105370345	0.0243318	0.999855
LOC105370420	0.0243318	0.999855
LOC105370480	0.0243318	0.999855
LOC105370482	0.0243318	0.999855
LOC105370529	0.0243318	0.999855
LOC105370627	0.0243318	0.999855
LOC105370685	0.0243318	0.999855
LOC105370824	0.0243318	0.999855
LOC105370958	0.0243318	0.999855
LOC105371004	0.0243318	0.999855
LOC105371010	0.0243318	0.999855
LOC105371031	0.0243318	0.999855
LOC105371090	0.0243318	0.999855
LOC105371096	0.0243318	0.999855
LOC105371108	0.0243318	0.999855
LOC105371147	0.0243318	0.999855
LOC105371570	0.0243318	0.999855
LOC105371693	0.0243318	0.999855
LOC105371778	0.0243318	0.999855
LOC105372016	0.0243318	0.999855
LOC105372084	0.0243318	0.999855
LOC105372349	0.0243318	0.999855
LOC105372503	0.0243318	0.999855
LOC105372710	0.0243318	0.999855
LOC105372895	0.0243318	0.999855
LOC105372957	0.0243318	0.999855
LOC105372971	0.0243318	0.999855
LOC105373013	0.0243318	0.999855
LOC105373014	0.0243318	0.999855
LOC105373030	0.0243318	0.999855
LOC105373205	0.0243318	0.999855
LOC105373320	0.0243318	0.999855
LOC105373548	0.0243318	0.999855
LOC105373770	0.0243318	0.999855
LOC105373870	0.0243318	0.999855
LOC105374034	0.0243318	0.999855
LOC105374143	0.0243318	0.999855
LOC105374190	0.0243318	0.999855
LOC105374193	0.0243318	0.999855
LOC105374200	0.0243318	0.999855
LOC105374348	0.0243318	0.999855
LOC105374384	0.0243318	0.999855
LOC105374458	0.0243318	0.999855
LOC105374467	0.0243318	0.999855
LOC105374521	0.0243318	0.999855
LOC105374641	0.0243318	0.999855
LOC105374730	0.0243318	0.999855
LOC105374796	0.0243318	0.999855
LOC105374804	0.0243318	0.999855
LOC105374834	0.0243318	0.999855
LOC105374901	0.0243318	0.999855
LOC105374911	0.0243318	0.999855
LOC105375046	0.0243318	0.999855
LOC105375142	0.0243318	0.999855
LOC105375144	0.0243318	0.999855
LOC105375147	0.0243318	0.999855
LOC105375258	0.0243318	0.999855
LOC105375373	0.0243318	0.999855
LOC105375448	0.0243318	0.999855
LOC105375490	0.0243318	0.999855
LOC105375593	0.0243318	0.999855
LOC105375633	0.0243318	0.999855
LOC105375643	0.0243318	0.999855
LOC105375703	0.0243318	0.999855
LOC105375712	0.0243318	0.999855
LOC105375747	0.0243318	0.999855
LOC105375763	0.0243318	0.999855
LOC105375789	0.0243318	0.999855
LOC105375886	0.0243318	0.999855
LOC105375888	0.0243318	0.999855
LOC105375890	0.0243318	0.999855
LOC105375899	0.0243318	0.999855
LOC105375955	0.0243318	0.999855
LOC105376010	0.0243318	0.999855
LOC105376043	0.0243318	0.999855
LOC105376084	0.0243318	0.999855
LOC105376088	0.0243318	0.999855
LOC105376099	0.0243318	0.999855
LOC105376179	0.0243318	0.999855
LOC105376300	0.0243318	0.999855
LOC105376454	0.0243318	0.999855
LOC105376476	0.0243318	0.999855
LOC105376631	0.0243318	0.999855
LOC105376646	0.0243318	0.999855
LOC105376735	0.0243318	0.999855
LOC105376786	0.0243318	0.999855
LOC105376818	0.0243318	0.999855
LOC105376923	0.0243318	0.999855
LOC105376988	0.0243318	0.999855
LOC105377051	0.0243318	0.999855
LOC105377061	0.0243318	0.999855
LOC105377142	0.0243318	0.999855
LOC105377181	0.0243318	0.999855
LOC105377277	0.0243318	0.999855
LOC105377320	0.0243318	0.999855
LOC105377387	0.0243318	0.999855
LOC105377408	0.0243318	0.999855
LOC105377489	0.0243318	0.999855
LOC105377577	0.0243318	0.999855
LOC105377668	0.0243318	0.999855
LOC105377677	0.0243318	0.999855
LOC105377702	0.0243318	0.999855
LOC105377791	0.0243318	0.999855
LOC105377796	0.0243318	0.999855
LOC105378098	0.0243318	0.999855
LOC105378109	0.0243318	0.999855
LOC105378318	0.0243318	0.999855
LOC105378407	0.0243318	0.999855
LOC105378492	0.0243318	0.999855
LOC105378515	0.0243318	0.999855
LOC105378571	0.0243318	0.999855
LOC105378621	0.0243318	0.999855
LOC105378641	0.0243318	0.999855
LOC105378660	0.0243318	0.999855
LOC105378714	0.0243318	0.999855
LOC105378835	0.0243318	0.999855
LOC105378879	0.0243318	0.999855
LOC105378901	0.0243318	0.999855
LOC105378984	0.0243318	0.999855
LOC105379027	0.0243318	0.999855
LOC105379085	0.0243318	0.999855
LOC105379167	0.0243318	0.999855
LOC105379225	0.0243318	0.999855
LOC105379376	0.0243318	0.999855
LOC105379378	0.0243318	0.999855
LOC107984185	0.0243318	0.999855
LOC107984256	0.0243318	0.999855
LOC107984331	0.0243318	0.999855
LOC107984374	0.0243318	0.999855
LOC107984400	0.0243318	0.999855
LOC107984467	0.0243318	0.999855
LOC107984478	0.0243318	0.999855
LOC107984521	0.0243318	0.999855
LOC107984591	0.0243318	0.999855
LOC107984692	0.0243318	0.999855
LOC107985078	0.0243318	0.999855
LOC107985165	0.0243318	0.999855
LOC107985206	0.0243318	0.999855
LOC107985327	0.0243318	0.999855
LOC107985363	0.0243318	0.999855
LOC107985406	0.0243318	0.999855
LOC107985442	0.0243318	0.999855
LOC107985467	0.0243318	0.999855
LOC107985698	0.0243318	0.999855
LOC107985766	0.0243318	0.999855
LOC107985774	0.0243318	0.999855
LOC107985811	0.0243318	0.999855
LOC107985822	0.0243318	0.999855
LOC107985962	0.0243318	0.999855
LOC107985978	0.0243318	0.999855
LOC107986017	0.0243318	0.999855
LOC107986178	0.0243318	0.999855
LOC107986186	0.0243318	0.999855
LOC107986275	0.0243318	0.999855
LOC107986289	0.0243318	0.999855
LOC107986560	0.0243318	0.999855
LOC107986570	0.0243318	0.999855
LOC107986625	0.0243318	0.999855
LOC107986640	0.0243318	0.999855
LOC107986825	0.0243318	0.999855
LOC107986894	0.0243318	0.999855
LOC107987157	0.0243318	0.999855
LOC107987389	0.0243318	0.999855
LOC112267897	0.0243318	0.999855
LOC112268120	0.0243318	0.999855
LOC112268154	0.0243318	0.999855
LOC112268176	0.0243318	0.999855
LOC112268436	0.0243318	0.999855
LOC112268472	0.0243318	0.999855
LOC339593	0.0243318	0.999855
LOC401589	0.0243318	0.999855
LOC441179	0.0243318	0.999855
LOC497256	0.0243318	0.999855
LOC649133	0.0243318	0.999855
LOC729815	0.0243318	0.999855
LOHAN2	0.0243318	0.999855
LRRC3B	0.0243318	0.999855
LRRK2-DT	0.0243318	0.999855
LYZL2	0.0243318	0.999855
MC2R	0.0243318	0.999855
MCHR2-AS1	0.0243318	0.999855
MEIKIN	0.0243318	0.999855
MHRT	0.0243318	0.999855
MINAR2	0.0243318	0.999855
MIR103A1	0.0243318	0.999855
MIR1183	0.0243318	0.999855
MIR1-2	0.0243318	0.999855
MIR12135	0.0243318	0.999855
MIR1233-1	0.0243318	0.999855
MIR1233-2	0.0243318	0.999855
MIR1256	0.0243318	0.999855
MIR1284	0.0243318	0.999855
MIR1288	0.0243318	0.999855
MIR1295A	0.0243318	0.999855
MIR1295B	0.0243318	0.999855
MIR1299	0.0243318	0.999855
MIR1302-7	0.0243318	0.999855
MIR1322	0.0243318	0.999855
MIR16-1	0.0243318	0.999855
MIR190A	0.0243318	0.999855
MIR1976	0.0243318	0.999855
MIR2114	0.0243318	0.999855
MIR301B	0.0243318	0.999855
MIR3128	0.0243318	0.999855
MIR3131	0.0243318	0.999855
MIR3139	0.0243318	0.999855
MIR3148	0.0243318	0.999855
MIR3170	0.0243318	0.999855
MIR3175	0.0243318	0.999855
MIR3180-1	0.0243318	0.999855
MIR3180-2	0.0243318	0.999855
MIR3180-3	0.0243318	0.999855
MIR3194	0.0243318	0.999855
MIR3195	0.0243318	0.999855
MIR335	0.0243318	0.999855
MIR3670-1	0.0243318	0.999855
MIR3670-2	0.0243318	0.999855
MIR3670-3	0.0243318	0.999855
MIR3670-4	0.0243318	0.999855
MIR3929	0.0243318	0.999855
MIR4267	0.0243318	0.999855
MIR4420	0.0243318	0.999855
MIR4454	0.0243318	0.999855
MIR4472-2	0.0243318	0.999855
MIR451A	0.0243318	0.999855
MIR451B	0.0243318	0.999855
MIR4637	0.0243318	0.999855
MIR4650-1	0.0243318	0.999855
MIR4650-2	0.0243318	0.999855
MIR4655	0.0243318	0.999855
MIR4660	0.0243318	0.999855
MIR4679-1	0.0243318	0.999855
MIR4679-2	0.0243318	0.999855
MIR4716	0.0243318	0.999855
MIR4748	0.0243318	0.999855
MIR4768	0.0243318	0.999855
MIR4779	0.0243318	0.999855
MIR495	0.0243318	0.999855
MIR5194	0.0243318	0.999855
MIR548S	0.0243318	0.999855
MIR550A1	0.0243318	0.999855
MIR550B1	0.0243318	0.999855
MIR562	0.0243318	0.999855
MIR5687	0.0243318	0.999855
MIR5699	0.0243318	0.999855
MIR572	0.0243318	0.999855
MIR585	0.0243318	0.999855
MIR599	0.0243318	0.999855
MIR6088	0.0243318	0.999855
MIR610	0.0243318	0.999855
MIR640	0.0243318	0.999855
MIR642B	0.0243318	0.999855
MIR649	0.0243318	0.999855
MIR6529	0.0243318	0.999855
MIR657	0.0243318	0.999855
MIR6765	0.0243318	0.999855
MIR6857	0.0243318	0.999855
MIR8081	0.0243318	0.999855
MIR921	0.0243318	0.999855
MIR935	0.0243318	0.999855
MIRLET7F2	0.0243318	0.999855
MOGAT2	0.0243318	0.999855
MS4A18	0.0243318	0.999855
MYO3B-AS1	0.0243318	0.999855
NDST4	0.0243318	0.999855
NEUROG3	0.0243318	0.999855
NKX2-3	0.0243318	0.999855
NPAP1P9	0.0243318	0.999855
NTM-IT	0.0243318	0.999855
OR10Q1	0.0243318	0.999855
OR1N1	0.0243318	0.999855
OR2T27	0.0243318	0.999855
OR2T6	0.0243318	0.999855
OR2T7	0.0243318	0.999855
OR2W1-AS1	0.0243318	0.999855
OR2Y1	0.0243318	0.999855
OR3A4P	0.0243318	0.999855
OR4D1	0.0243318	0.999855
OR4F17	0.0243318	0.999855
OR51Q1	0.0243318	0.999855
OR52K2	0.0243318	0.999855
OR56A1	0.0243318	0.999855
OR56A4	0.0243318	0.999855
OR5AK4P	0.0243318	0.999855
OR6N1	0.0243318	0.999855
OR7E5P	0.0243318	0.999855
OR8A1	0.0243318	0.999855
OR8D4	0.0243318	0.999855
OR8G1	0.0243318	0.999855
OR9Q1	0.0243318	0.999855
P2RY10	0.0243318	0.999855
PABPC1L2B-AS1	0.0243318	0.999855
PAX7	0.0243318	0.999855
PCAT18	0.0243318	0.999855
PCDH9-AS3	0.0243318	0.999855
PCSEAT	0.0243318	0.999855
PDCL2	0.0243318	0.999855
PDE2A-AS1	0.0243318	0.999855
PLA2G4E	0.0243318	0.999855
PLPPR1	0.0243318	0.999855
PPP1R3A	0.0243318	0.999855
PRAMEF9	0.0243318	0.999855
RBMY1J	0.0243318	0.999855
REL-DT	0.0243318	0.999855
RNU105B	0.0243318	0.999855
RNVU1-8	0.0243318	0.999855
RTP2	0.0243318	0.999855
RTP5	0.0243318	0.999855
SCRT2	0.0243318	0.999855
SDR16C6P	0.0243318	0.999855
SEMG2	0.0243318	0.999855
SFTA3	0.0243318	0.999855
SHANK2-AS3	0.0243318	0.999855
SKAP1-AS2	0.0243318	0.999855
SKOR2	0.0243318	0.999855
SLC10A2	0.0243318	0.999855
SLC13A1	0.0243318	0.999855
SLC18A2-AS1	0.0243318	0.999855
SLC1A6	0.0243318	0.999855
SLC22A11	0.0243318	0.999855
SLC22A7	0.0243318	0.999855
SNORA30B	0.0243318	0.999855
SNORA40C	0.0243318	0.999855
SNORA48B	0.0243318	0.999855
SNORA50B	0.0243318	0.999855
SNORD111B	0.0243318	0.999855
SNORD115-20	0.0243318	0.999855
SNORD130	0.0243318	0.999855
SNORD38C	0.0243318	0.999855
SPANXN3	0.0243318	0.999855
SPRR2E	0.0243318	0.999855
SRGAP3-AS3	0.0243318	0.999855
SSTR5	0.0243318	0.999855
SUN5	0.0243318	0.999855
TARM1	0.0243318	0.999855
TAS1R2	0.0243318	0.999855
TAS2R60	0.0243318	0.999855
TASL	0.0243318	0.999855
TCERG1L-AS1	0.0243318	0.999855
TMEM215	0.0243318	0.999855
TMEM235	0.0243318	0.999855
TRAJ13	0.0243318	0.999855
TRAJ17	0.0243318	0.999855
TRAJ47	0.0243318	0.999855
TRAJ55	0.0243318	0.999855
TRAV1-1	0.0243318	0.999855
TRBJ2-6	0.0243318	0.999855
TRBJ2-7	0.0243318	0.999855
TRBV11-1	0.0243318	0.999855
TRBV5-6	0.0243318	0.999855
TRC-GCA2-1	0.0243318	0.999855
TRC-GCA9-4	0.0243318	0.999855
TRG-CCC3-1	0.0243318	0.999855
TRI-GAT1-2	0.0243318	0.999855
TRI-GAT1-3	0.0243318	0.999855
TRIM48	0.0243318	0.999855
TRK-CTT2-1	0.0243318	0.999855
TRL-CAA2-1	0.0243318	0.999855
TRL-CAA3-1	0.0243318	0.999855
TRL-CAA4-1	0.0243318	0.999855
TRL-CAA6-1	0.0243318	0.999855
TRL-TAG1-1	0.0243318	0.999855
TRL-TAG3-1	0.0243318	0.999855
TRN-GTT11-1	0.0243318	0.999855
TRN-GTT11-2	0.0243318	0.999855
TRN-GTT13-1	0.0243318	0.999855
TRN-GTT2-8	0.0243318	0.999855
TRN-GTT9-2	0.0243318	0.999855
TRP-TGG2-1	0.0243318	0.999855
TRPV5	0.0243318	0.999855
TRQ-CTG1-2	0.0243318	0.999855
TRS-AGA2-1	0.0243318	0.999855
TRS-CGA1-1	0.0243318	0.999855
TRT-AGT5-1	0.0243318	0.999855
TRV-AAC1-1	0.0243318	0.999855
TRW-CCA5-1	0.0243318	0.999855
TRX-CAT1-2	0.0243318	0.999855
TRX-CAT1-7	0.0243318	0.999855
TRY-GTA1-1	0.0243318	0.999855
TRY-GTA4-1	0.0243318	0.999855
TTTY20	0.0243318	0.999855
UGT1A10	0.0243318	0.999855
UGT2A1	0.0243318	0.999855
UGT2A2	0.0243318	0.999855
UGT2B11	0.0243318	0.999855
URAD	0.0243318	0.999855
VAMP9P	0.0243318	0.999855
VAV3-AS1	0.0243318	0.999855
VCX2	0.0243318	0.999855
VWC2	0.0243318	0.999855
XAGE2	0.0243318	0.999855
ZIM2-AS1	0.0243318	0.999855
ZNF25-DT	0.0243318	0.999855
ZNF385D-AS1	0.0243318	0.999855
ZNF735	0.0243318	0.999855
DCD	0.0243312	0.999855
FAM163B	0.0243286	0.999855
TNNI2	0.0243285	0.999855
OR2C3	0.0243273	0.999855
LINC01799	0.0243273	0.999855
MIR320B2	0.0243273	0.999855
IGLV5-37	0.0243272	0.999855
LOC101928626	0.0243265	0.999855
LOC105378115	0.0243265	0.999855
LOC107985662	0.0243265	0.999855
ZDHHC22	0.0243265	0.999855
FUT7	0.0243265	0.999855
LOC105375065	0.0243265	0.999855
OR10A5	0.0243265	0.999855
MIR6767	0.0243264	0.999855
TEX53	0.0243264	0.999855
LOC105369533	0.0243264	0.999855
MIR4531	0.0243264	0.999855
LOC107986484	0.0243264	0.999855
SCGB3A1	0.0243264	0.999855
KRT73-AS1	0.0243264	0.999855
CRAT37	0.0243264	0.999855
WWC2-AS1	0.0243264	0.999855
SLC6A3	0.0243264	0.999855
LOC107986620	0.0243264	0.999855
RAI1-AS1	0.0243259	0.999855
MIR6815	0.0243259	0.999855
MIR6844	0.0243259	0.999855
LOC105376578	0.0243259	0.999855
LOC112268312	0.0243258	0.999855
TLR10	0.0243258	0.999855
LINC00377	0.0243258	0.999855
MRGPRD	0.0243258	0.999855
LINC01299	0.0243258	0.999855
SLCO4C1	0.0243258	0.999855
SAG	0.0243258	0.999855
LOC105371394	0.0243258	0.999855
LOC100129291	0.0243258	0.999855
FOXN3-AS2	0.0243258	0.999855
KHDC3L	0.0243258	0.999855
LOC107984942	0.0243258	0.999855
LOC105375903	0.0243258	0.999855
FAM138C	0.0243258	0.999855
LOC105376225	0.0243258	0.999855
LOC105375889	0.0243258	0.999855
SNORD116-5	0.0243258	0.999855
SNORD114-25	0.0243258	0.999855
LINC01623	0.0243258	0.999855
LINC00092	0.0243258	0.999855
RNU5E-1	0.0243258	0.999855
CACNG2	0.0243258	0.999855
IFNA22P	0.0243257	0.999855
GUCY1B2	0.0243257	0.999855
LOC105376299	0.0243245	0.999855
FAM81B	0.0243245	0.999855
HTR1A	0.0243244	0.999855
LOC102723985	0.0243244	0.999855
LOC105379314	0.0243243	0.999855
LINC01978	0.0243243	0.999855
LOC105376186	0.0243243	0.999855
LINC01864	0.0243242	0.999855
UTS2	0.0243242	0.999855
SHH	0.0243241	0.999855
XKR7	0.0243241	0.999855
PINX1-DT	0.0243241	0.999855
LOC105375211	0.024324	0.999855
LOC105369602	0.024324	0.999855
MAJIN	0.024324	0.999855
LOC105374344	0.024324	0.999855
MYBPC1	0.024324	0.999855
LOC112268045	0.024324	0.999855
TMEM30CP	0.024324	0.999855
LOC102723403	0.024324	0.999855
XKR4	0.024324	0.999855
MIR365A	0.0243239	0.999855
RASGEF1C	0.0243239	0.999855
TRS-AGA2-5	0.0243239	0.999855
RETREG1-AS1	0.0243236	0.999855
LOC105374524	0.0243235	0.999855
NPY6R	0.0243235	0.999855
LOC102723966	0.0243235	0.999855
LOC105374209	0.0243235	0.999855
LOC105371217	0.0243234	0.999855
LOC105374102	0.0243234	0.999855
SIGLEC6	0.0243234	0.999855
MIR4745	0.0243234	0.999855
H2BK1	0.0243078	0.999855
NOP53-AS1	0.0242867	0.999855
NSMF	0.0241877	0.999855
LOC105377742	0.0241169	0.999855
LSAMP-AS1	0.0240248	0.999855
IQCE	0.0239703	0.999855
NEBL	0.0239429	0.999855
ANP32AP1	0.023906	0.999855
SEPTIN7-DT	0.0238878	0.999855
EVA1B	0.0238232	0.999855
ZNF829	0.0238005	0.999855
MMP23A	0.0236585	0.999855
NT5DC3	0.0235555	0.999855
MIR6872	0.023513	0.999855
NOP53	0.0235097	0.999855
MIR7106	0.0234895	0.999855
ZNF560	0.0234533	0.999855
EXD3	0.0234264	0.999855
BRWD1-AS2	0.0234205	0.999855
RB1	0.0234106	0.999855
SLC43A3	0.0233344	0.999855
LIPJ	0.0233091	0.999855
LOC101927385	0.0232844	0.999855
GBA1	0.0232722	0.999855
DDX4	0.0232077	0.999855
LOC101929918	0.0232036	0.999855
DNAJC6	0.0231891	0.999855
LOC107986235	0.0231598	0.999855
ITIH4	0.0231248	0.999855
H2AZ1-DT	0.0230937	0.999855
KCNJ14	0.0230484	0.999855
LINC00400	0.023039	0.999855
ZNF865	0.0230384	0.999855
POM121L10P	0.0230249	0.999855
INO80B-WBP1	0.0229529	0.999855
ITPR2-AS1	0.0229527	0.999855
ATP6AP1L	0.0228759	0.999855
BTN3A2	0.0226551	0.999855
KCNH1-IT1	0.0225947	0.999855
XYLB	0.0225393	0.999855
EMX1	0.0225272	0.999855
LINC02589	0.0224493	0.999855
LOC107984946	0.0224486	0.999855
SLC25A40	0.0223894	0.999855
SLC6A12	0.0223173	0.999855
LOC105376830	0.0222596	0.999855
SPACDR	0.0222594	0.999855
ZBTB22	0.0222566	0.999855
C1QL3	0.0222359	0.999855
EDRF1-DT	0.0221499	0.999855
HCST	0.0221249	0.999855
SHLD2	0.0220795	0.999855
GCNT7	0.0220522	0.999855
LOC105372694	0.0220458	0.999855
CLSTN3	0.0218181	0.999855
ANKRD34A	0.0218114	0.999855
UFSP2	0.0217874	0.999855
SELENON	0.0217643	0.999855
FES	0.021755	0.999855
PLLP	0.0216362	0.999855
LOC101927178	0.0215593	0.999855
DNAJB5	0.0215541	0.999855
MIR7110	0.0214707	0.999855
MGLL	0.021467	0.999855
LANCL3	0.0213851	0.999855
DLEC1	0.0213812	0.999855
TBC1D3F	0.0213802	0.999855
URB1	0.0213323	0.999855
CPSF4L	0.021313	0.999855
BPGM	0.0212936	0.999855
EEIG2	0.0212802	0.999855
LOC105371059	0.0212603	0.999855
TAS2R43	0.0212438	0.999855
BAHD1	0.0211935	0.999855
COG6	0.0211624	0.999855
TAS1R1	0.0211165	0.999855
PALS1	0.0210136	0.999855
BTBD3	0.0209704	0.999855
TRIM34	0.0208911	0.999855
INTS2	0.0208478	0.999855
HTR7P1	0.0208405	0.999855
CHD3	0.0208396	0.999855
SP2-DT	0.0208048	0.999855
GAN	0.0207886	0.999855
LOC105370594	0.0206794	0.999855
LOC646471	0.0205726	0.999855
LOC101928474	0.0205322	0.999855
NBPF26	0.0205111	0.999855
PRECSIT	0.0205048	0.999855
SLC28A3	0.020363	0.999855
KCTD6	0.0203481	0.999855
HAR1B	0.0202575	0.999855
ARHGAP23	0.0202551	0.999855
LENG9	0.02025	0.999855
OTUD6B-AS1	0.0202474	0.999855
COA7	0.0200943	0.999855
ABL1	0.0200321	0.999855
MMP3	0.0198573	0.999855
RPL3	0.0198314	0.999855
POC1B	0.0198269	0.999855
LOC107987042	0.019687	0.999855
LOC105376810	0.0196494	0.999855
ITGB4	0.019644	0.999855
LOC105371856	0.0196311	0.999855
STAU2	0.0194688	0.999855
CYP51A1-AS1	0.0194453	0.999855
NBPF8	0.019356	0.999855
LRRC56	0.0192136	0.999855
USP16	0.0191482	0.999855
DPH6	0.0191463	0.999855
TICAM2	0.0190749	0.999855
VTA1	0.0190711	0.999855
GABPB1	0.0190617	0.999855
SLC26A11	0.0190561	0.999855
CMC4	0.0190291	0.999855
ZFP1	0.0189995	0.999855
DUSP1	0.0188411	0.999855
RAB11FIP5	0.0188358	0.999855
ZNF879	0.0187698	0.999855
PLD3	0.0187432	0.999855
RSU1	0.0186692	0.999855
COMMD7	0.0185152	0.999855
LOC112268288	0.0185045	0.999855
TAF1A	0.018502	0.999855
TLN1	0.0184856	0.999855
LOC101929098	0.0184696	0.999855
MIR196B	0.0184457	0.999855
GUSB	0.0184416	0.999855
LOC102723798	0.0184217	0.999855
NFYC-AS1	0.0184055	0.999855
C11orf42	0.0183753	0.999855
ZNF567-DT	0.0183691	0.999855
ITGA9-AS1	0.0183543	0.999855
PPP1CB-DT	0.0183007	0.999855
SOX4	0.0182831	0.999855
ZNF19	0.0182193	0.999855
ANKRD26	0.0182122	0.999855
CSRP3-AS1	0.0181998	0.999855
CBFB	0.0181901	0.999855
UFSP1	0.0181761	0.999855
RAPGEF1	0.0181523	0.999855
MALINC1	0.0181327	0.999855
FLNB	0.0181022	0.999855
TDRD7	0.0181003	0.999855
LOC644215	0.018095	0.999855
LOC107985303	0.018043	0.999855
PPP2R1A	0.0180222	0.999855
SGCE	0.018007	0.999855
IER3	0.0179617	0.999855
TOMM7	0.0179451	0.999855
GAB3	0.017944	0.999855
HELZ2	0.0179307	0.999855
NKAPP1	0.0179281	0.999855
SH3KBP1	0.01792	0.999855
LOC101929380	0.0178686	0.999855
LOC105372602	0.0178282	0.999855
FMO5	0.0178098	0.999855
LOC107986246	0.0177823	0.999855
TAF1D	0.0177674	0.999855
PTPRCAP	0.0177543	0.999855
NXPE1	0.0177461	0.999855
LINC01191	0.017719	0.999855
DHRS7	0.0176902	0.999855
SMIM6	0.0176783	0.999855
SELENOK	0.0176692	0.999855
LTB4R2	0.0175692	0.999855
FAM174A	0.0175363	0.999855
HUWE1	0.0175313	0.999855
TGS1	0.0175256	0.999855
DNAJC19	0.0175204	0.999855
LINC02363	0.0174707	0.999855
PTPRB	0.0173773	0.999855
FLACC1	0.0173511	0.999855
MIR12136	0.0173501	0.999855
LINC02874	0.0173266	0.999855
LOC105379350	0.0172495	0.999855
NSMCE1	0.01723	0.999855
MIR6785	0.0172124	0.999855
RNF6	0.0171594	0.999855
LOC112268239	0.0171404	0.999855
SRR	0.0170728	0.999855
BZW1	0.0170362	0.999855
LINC00842	0.0169851	0.999855
LINC02518	0.0169435	0.999855
TAF10	0.0169414	0.999855
LOC105369809	0.0169087	0.999855
MKLN1-AS	0.016902	0.999855
BLOC1S1	0.0168949	0.999855
SDCBP2	0.016884	0.999855
FNIP2	0.0168799	0.999855
KIF9-AS1	0.0168634	0.999855
ASB16	0.0168451	0.999855
PDS5B	0.0168246	0.999855
ZNF326	0.0168187	0.999855
ASB16-AS1	0.0167855	0.999855
HSPA13	0.0167705	0.999855
SLC12A6	0.0167415	0.999855
CRHR2	0.0167311	0.999855
LOC107984912	0.016673	0.999855
NUDT9	0.0166379	0.999855
CRYGS	0.0165889	0.999855
YEATS2-AS1	0.0165853	0.999855
FOCAD	0.0165178	0.999855
LOC105376972	0.0165118	0.999855
GLI4	0.016444	0.999855
MTMR6	0.0164314	0.999855
ZNF547	0.0164289	0.999855
TBC1D3D	0.0164181	0.999855
VPS52	0.0163414	0.999855
CIDEC	0.0163312	0.999855
IGF2BP2	0.0163149	0.999855
FBXO34	0.0162805	0.999855
GAL3ST4	0.0162794	0.999855
SNED1-AS1	0.0162583	0.999855
A1BG-AS1	0.0162583	0.999855
RAB11FIP3	0.0162479	0.999855
RAB41	0.0162334	0.999855
COQ7-DT	0.0162152	0.999855
TCEA2	0.0162083	0.999855
PDPK1	0.0161998	0.999855
SLC27A6	0.0161429	0.999855
RAD54L2	0.0161349	0.999855
TCTN2	0.0161304	0.999855
RPS26P11	0.0160894	0.999855
SP140L	0.0160694	0.999855
MIR4273	0.0160684	0.999855
TIGD7	0.0160184	0.999855
COX16	0.0159754	0.999855
CYB5R1	0.0158879	0.999855
LOC105371481	0.0158647	0.999855
KIRREL3-AS3	0.0158432	0.999855
RHBDL3	0.0158383	0.999855
EHD4	0.0157835	0.999855
ZNF700	0.0157811	0.999855
LOC730101	0.0157771	0.999855
ACOT6	0.0157479	0.999855
L1TD1	0.0157165	0.999855
PPP4R3B-DT	0.0156967	0.999855
PPIAL4G	0.015655	0.999855
CNKSR1	0.0155815	0.999855
GFRA1	0.0155762	0.999855
HSD17B7	0.0153995	0.999855
VLDLR	0.0153463	0.999855
DRAXIN	0.0152926	0.999855
PPM1F-AS1	0.0152587	0.999855
OXR1-AS1	0.0152537	0.999855
TMED4	0.0152175	0.999855
SRGAP2C	0.0151794	0.999855
ANXA8L1	0.0151779	0.999855
MIXL1	0.0151777	0.999855
AGPAT4-IT1	0.0151381	0.999855
ADCK1	0.0150676	0.999855
LOC100128253	0.0150351	0.999855
IDH1	0.0150242	0.999855
MIR6513	0.0149685	0.999855
ADAMTS2	0.0149472	0.999855
LOC105379100	0.014905	0.999855
LOC107984561	0.014885	0.999855
LOC107984643	0.0148784	0.999855
FAM209A	0.0148683	0.999855
OTUD7B	0.0148637	0.999855
ZNF330	0.0148177	0.999855
CNOT7	0.0148018	0.999855
LOC100131532	0.0147875	0.999855
TPM4	0.0145845	0.999855
LINC01844	0.0145705	0.999855
SNORD124	0.0145639	0.999855
TRMT10A	0.014541	0.999855
P2RY4	0.0144917	0.999855
LOC102723763	0.0144747	0.999855
REPS1	0.0144701	0.999855
LOC102724428	0.0144106	0.999855
RBIS	0.0144017	0.999855
APAF1	0.0144005	0.999855
PMS2P3	0.0144	0.999855
DNASE2	0.0143984	0.999855
CHKB-DT	0.0143738	0.999855
UBXN2A	0.0143717	0.999855
SPIRE1	0.0143032	0.999855
ZSCAN20	0.0142679	0.999855
KTN1	0.0142548	0.999855
MTHFD1L	0.0142347	0.999855
SREBF2-AS1	0.0142201	0.999855
ZCWPW2	0.0142167	0.999855
TCF12	0.0141964	0.999855
FOXP1	0.0141876	0.999855
TMEM69	0.0141818	0.999855
GPR108	0.0141422	0.999855
PEAK3	0.0141074	0.999855
FRG1BP	0.014091	0.999855
SH2D3A	0.0139792	0.999855
FUT4	0.0139043	0.999855
SCCPDH	0.0138944	0.999855
LOC729218	0.0138483	0.999855
TOM1L2	0.0137782	0.999855
RIOK1	0.0137581	0.999855
METAP2	0.0137486	0.999855
TNN	0.0136854	0.999855
SS18	0.0136773	0.999855
LOC729681	0.0136373	0.999855
ASTILCS	0.0136088	0.999855
OSBPL11	0.013554	0.999855
HSD3B7	0.0135444	0.999855
PTGR1	0.0135053	0.999855
MORF4L2	0.0135025	0.999855
LRRC75B	0.01348	0.999855
LDB1	0.0134221	0.999855
ZNF195	0.0134156	0.999855
WDCP	0.013388	0.999855
MIR2110	0.013354	0.999855
BCAS2	0.0133476	0.999855
CLDN5	0.013339	0.999855
EMSY	0.0133303	0.999855
ATRAID	0.0133034	0.999855
DNAJB2	0.01325	0.999855
TRD-GTC2-11	0.013221	0.999855
PPP2R2A	0.0132197	0.999855
MIR590	0.0132141	0.999855
BFSP1	0.0131882	0.999855
GPHA2	0.0131797	0.999855
OR1J1	0.0130684	0.999855
KRBOX5	0.013067	0.999855
CTNS	0.0129626	0.999855
TMC4	0.0129599	0.999855
ZBTB49	0.012933	0.999855
SPANXA1	0.0129223	0.999855
TRAK2	0.01292	0.999855
NDUFA10	0.0129038	0.999855
FBXO44	0.0128854	0.999855
SEZ6L	0.0128422	0.999855
PARS2	0.012826	0.999855
BCDIN3D	0.0127847	0.999855
LOC107985554	0.0127629	0.999855
ZDHHC5	0.012759	0.999855
PSMG2	0.0127385	0.999855
PLS3	0.0127372	0.999855
NSFP1	0.0126317	0.999855
REV1	0.0126043	0.999855
PARL	0.0125898	0.999855
ZSCAN16-AS1	0.0125728	0.999855
EIF5-DT	0.0125641	0.999855
LINS1	0.0125437	0.999855
SNHG16	0.0125224	0.999855
ZNF350-AS1	0.0124816	0.999855
TMEM179B	0.0124311	0.999855
MARK2P9	0.0124276	0.999855
AGA-DT	0.012389	0.999855
ODR4	0.012382	0.999855
EPB41	0.0123683	0.999855
RNA5-8SN2	0.0123638	0.999855
JAM3	0.0122991	0.999855
MRPL19	0.0122931	0.999855
TULP3	0.0122703	0.999855
BLOC1S3	0.0122691	0.999855
LOC105372019	0.0122674	0.999855
CEP250	0.0122605	0.999855
PAIP1	0.0122159	0.999855
ERCC8	0.0122146	0.999855
SLC16A1	0.0121976	0.999855
BECN1	0.0121765	0.999855
CBX3	0.0121752	0.999855
LOC105377472	0.0121725	0.999855
S100PBP	0.0121055	0.999855
LOC101927045	0.0120672	0.999855
C9orf72	0.0120534	0.999855
CPLANE1-AS1	0.0120506	0.999855
UBE2D2	0.0120422	0.999855
MDH1	0.0120321	0.999855
MYLK4	0.0120286	0.999855
UTP20	0.0119916	0.999855
SHISA4	0.0119826	0.999855
FUT11	0.0119651	0.999855
LINC02831	0.0119478	0.999855
RPL11	0.0119343	0.999855
SH2B3	0.0118724	0.999855
EP400P1	0.0118674	0.999855
PDE7B	0.0118279	0.999855
XXYLT1-AS1	0.0117932	0.999855
LOC105376080	0.0117899	0.999855
KBTBD12	0.0117897	0.999855
TEX10	0.0117873	0.999855
LOC105379047	0.011786	0.999855
LOC105375500	0.0117858	0.999855
LOC105370886	0.0117853	0.999855
LOC105371354	0.0117813	0.999855
MIR6880	0.0117769	0.999855
LOC105369913	0.0117768	0.999855
APBB1	0.0117682	0.999855
AFM	0.0116765	0.999855
AIRN	0.0116765	0.999855
ALDH1A2-AS1	0.0116765	0.999855
AMER2	0.0116765	0.999855
ANO3-AS1	0.0116765	0.999855
ARHGAP26-IT1	0.0116765	0.999855
ARL14EPL	0.0116765	0.999855
ATP11AUN	0.0116765	0.999855
ATP13A4-AS1	0.0116765	0.999855
BMP5	0.0116765	0.999855
C18orf15	0.0116765	0.999855
C3orf22	0.0116765	0.999855
CACNG5	0.0116765	0.999855
CCM2L	0.0116765	0.999855
CD300H	0.0116765	0.999855
CERNA2	0.0116765	0.999855
CERS3	0.0116765	0.999855
CIMIP1	0.0116765	0.999855
CIMIP2C	0.0116765	0.999855
CLEC4F	0.0116765	0.999855
CXCL13	0.0116765	0.999855
CXorf49	0.0116765	0.999855
CXorf49B	0.0116765	0.999855
DYDC1	0.0116765	0.999855
FAM230B	0.0116765	0.999855
FAM25EP	0.0116765	0.999855
FATE1	0.0116765	0.999855
FGF21	0.0116765	0.999855
GABRA4	0.0116765	0.999855
GPR148	0.0116765	0.999855
GPR42	0.0116765	0.999855
H3Y2	0.0116765	0.999855
HMGA1P7	0.0116765	0.999855
HSD17B2-AS1	0.0116765	0.999855
IFNL3	0.0116765	0.999855
KCNMA1-AS2	0.0116765	0.999855
KLK11	0.0116765	0.999855
KLK7	0.0116765	0.999855
LCP2	0.0116765	0.999855
LDLRAD4-AS1	0.0116765	0.999855
LINC00239	0.0116765	0.999855
LINC00648	0.0116765	0.999855
LINC00659	0.0116765	0.999855
LINC01022	0.0116765	0.999855
LINC01205	0.0116765	0.999855
LINC01248	0.0116765	0.999855
LINC01571	0.0116765	0.999855
LINC01581	0.0116765	0.999855
LINC01741	0.0116765	0.999855
LINC01849	0.0116765	0.999855
LINC01905	0.0116765	0.999855
LINC02005	0.0116765	0.999855
LINC02208	0.0116765	0.999855
LINC02217	0.0116765	0.999855
LINC02252	0.0116765	0.999855
LINC02275	0.0116765	0.999855
LINC02396	0.0116765	0.999855
LINC02416	0.0116765	0.999855
LINC02474	0.0116765	0.999855
LINC02724	0.0116765	0.999855
LINC02799	0.0116765	0.999855
LINC03043	0.0116765	0.999855
LOC100131107	0.0116765	0.999855
LOC101927073	0.0116765	0.999855
LOC101927450	0.0116765	0.999855
LOC101927560	0.0116765	0.999855
LOC101927664	0.0116765	0.999855
LOC101929227	0.0116765	0.999855
LOC101929707	0.0116765	0.999855
LOC102724014	0.0116765	0.999855
LOC102724078	0.0116765	0.999855
LOC102724533	0.0116765	0.999855
LOC102724955	0.0116765	0.999855
LOC105369704	0.0116765	0.999855
LOC105369724	0.0116765	0.999855
LOC105369914	0.0116765	0.999855
LOC105370286	0.0116765	0.999855
LOC105371291	0.0116765	0.999855
LOC105371351	0.0116765	0.999855
LOC105371460	0.0116765	0.999855
LOC105371864	0.0116765	0.999855
LOC105371972	0.0116765	0.999855
LOC105372558	0.0116765	0.999855
LOC105372577	0.0116765	0.999855
LOC105372620	0.0116765	0.999855
LOC105372645	0.0116765	0.999855
LOC105372758	0.0116765	0.999855
LOC105372787	0.0116765	0.999855
LOC105372926	0.0116765	0.999855
LOC105373015	0.0116765	0.999855
LOC105373033	0.0116765	0.999855
LOC105373578	0.0116765	0.999855
LOC105373590	0.0116765	0.999855
LOC105374054	0.0116765	0.999855
LOC105374481	0.0116765	0.999855
LOC105375157	0.0116765	0.999855
LOC105375164	0.0116765	0.999855
LOC105375429	0.0116765	0.999855
LOC105375469	0.0116765	0.999855
LOC105375478	0.0116765	0.999855
LOC105375599	0.0116765	0.999855
LOC105375771	0.0116765	0.999855
LOC105375830	0.0116765	0.999855
LOC105375885	0.0116765	0.999855
LOC105376017	0.0116765	0.999855
LOC105376314	0.0116765	0.999855
LOC105376441	0.0116765	0.999855
LOC105376654	0.0116765	0.999855
LOC105376691	0.0116765	0.999855
LOC105376774	0.0116765	0.999855
LOC105377009	0.0116765	0.999855
LOC105377115	0.0116765	0.999855
LOC105377475	0.0116765	0.999855
LOC105377498	0.0116765	0.999855
LOC105377614	0.0116765	0.999855
LOC105378598	0.0116765	0.999855
LOC105378693	0.0116765	0.999855
LOC105379015	0.0116765	0.999855
LOC105379246	0.0116765	0.999855
LOC105379265	0.0116765	0.999855
LOC105379300	0.0116765	0.999855
LOC105379380	0.0116765	0.999855
LOC105379484	0.0116765	0.999855
LOC107983963	0.0116765	0.999855
LOC107984209	0.0116765	0.999855
LOC107984823	0.0116765	0.999855
LOC107985011	0.0116765	0.999855
LOC107985688	0.0116765	0.999855
LOC107985700	0.0116765	0.999855
LOC107986054	0.0116765	0.999855
LOC107986312	0.0116765	0.999855
LOC107986790	0.0116765	0.999855
LOC107987054	0.0116765	0.999855
LOC107987224	0.0116765	0.999855
LOC107987393	0.0116765	0.999855
LOC112268101	0.0116765	0.999855
LOC112268153	0.0116765	0.999855
LOC112268156	0.0116765	0.999855
LOC112268445	0.0116765	0.999855
LOC645188	0.0116765	0.999855
LRG1	0.0116765	0.999855
LRIT1	0.0116765	0.999855
MBD3L4	0.0116765	0.999855
MBD3L5	0.0116765	0.999855
MGC27382	0.0116765	0.999855
MIR10400	0.0116765	0.999855
MIR15A	0.0116765	0.999855
MIR219A2	0.0116765	0.999855
MIR219B	0.0116765	0.999855
MIR3157	0.0116765	0.999855
MIR3197	0.0116765	0.999855
MIR4319	0.0116765	0.999855
MIR433	0.0116765	0.999855
MIR4673	0.0116765	0.999855
MIR4788	0.0116765	0.999855
MIR494	0.0116765	0.999855
MIR5579	0.0116765	0.999855
MIR5696	0.0116765	0.999855
MIR600	0.0116765	0.999855
MIR604	0.0116765	0.999855
MIR613	0.0116765	0.999855
MIR8073	0.0116765	0.999855
MIR9899	0.0116765	0.999855
MPZL2	0.0116765	0.999855
MSGN1	0.0116765	0.999855
NEUROG2-AS1	0.0116765	0.999855
NMRK2	0.0116765	0.999855
NPSR1-AS1	0.0116765	0.999855
NPVF	0.0116765	0.999855
NXPH2	0.0116765	0.999855
OC90	0.0116765	0.999855
OR52I1	0.0116765	0.999855
OR52I2	0.0116765	0.999855
OR6F1	0.0116765	0.999855
OTC	0.0116765	0.999855
PLS1-AS1	0.0116765	0.999855
PRDM7	0.0116765	0.999855
PRSS46P	0.0116765	0.999855
RESP18	0.0116765	0.999855
RMST	0.0116765	0.999855
RPS6KA2-AS1	0.0116765	0.999855
SCEL	0.0116765	0.999855
SFRP5	0.0116765	0.999855
SLC17A8	0.0116765	0.999855
SLC2A7	0.0116765	0.999855
SLCO1B7	0.0116765	0.999855
SLED1	0.0116765	0.999855
SMYD1	0.0116765	0.999855
SNORA79	0.0116765	0.999855
SNORD114-9	0.0116765	0.999855
SNORD132	0.0116765	0.999855
SOX1	0.0116765	0.999855
TGM6	0.0116765	0.999855
TMEM51-AS2	0.0116765	0.999855
TMPRSS12	0.0116765	0.999855
TPBGL-AS1	0.0116765	0.999855
TRBV12-5	0.0116765	0.999855
TRBV30	0.0116765	0.999855
TRC-GCA17-1	0.0116765	0.999855
TREML2	0.0116765	0.999855
TRI-AAT5-5	0.0116765	0.999855
TRN-GTT3-1	0.0116765	0.999855
TRR-ACG2-4	0.0116765	0.999855
TRW-CCA3-1	0.0116765	0.999855
TRX-CAT1-6	0.0116765	0.999855
TUSC8	0.0116765	0.999855
USP17L10	0.0116765	0.999855
VSTM1	0.0116765	0.999855
ZNRF4	0.0116765	0.999855
DSG1	0.011673	0.999855
LOC105379257	0.011672	0.999855
LOC105379413	0.0116719	0.999855
LOC101927882	0.0116706	0.999855
LOC105379065	0.0116705	0.999855
LOC107986654	0.0116705	0.999855
LINC02319	0.0116705	0.999855
CCL1	0.0116705	0.999855
DYNLL2-DT	0.0116705	0.999855
LINC02677	0.0116705	0.999855
LOC105377547	0.0116705	0.999855
LOC105375535	0.0116701	0.999855
HCCAT5	0.0116701	0.999855
CCR4	0.0116701	0.999855
LOC105369901	0.0116701	0.999855
LOC105370409	0.0116701	0.999855
LOC105370455	0.0116701	0.999855
SPTBN1-AS1	0.0116701	0.999855
LMO1	0.0116701	0.999855
LOC102724288	0.0116701	0.999855
LOC105375456	0.0116701	0.999855
ACCSL	0.0116701	0.999855
LOC105377476	0.01167	0.999855
MIR154	0.01167	0.999855
LINC02864	0.01167	0.999855
LOC105371953	0.01167	0.999855
KCNMA1-AS3	0.0116697	0.999855
LOC105375045	0.0116697	0.999855
LOC145474	0.0116697	0.999855
MIR6745	0.0116697	0.999855
TRL-CAG1-7	0.0116697	0.999855
LOC105374914	0.0116697	0.999855
ASZ1	0.0116697	0.999855
LINC02009	0.0116691	0.999855
MIR6756	0.0116688	0.999855
EVPL	0.0116688	0.999855
LOC105376326	0.0116687	0.999855
SOX3	0.0116687	0.999855
CDCP2	0.0116687	0.999855
LOC105369853	0.0116687	0.999855
FAM25A	0.0116687	0.999855
LOC105378549	0.0116687	0.999855
LINC00677	0.0116687	0.999855
CKMT1B	0.0116687	0.999855
LOC107986716	0.0116687	0.999855
LOC105377529	0.0116685	0.999855
DCDC2	0.0116685	0.999855
NCCRP1	0.0116685	0.999855
LOC105375809	0.0116685	0.999855
LIMA1	0.0116567	0.999855
PWWP3A	0.0116024	0.999855
MRPS27	0.0115855	0.999855
SENP2	0.011582	0.999855
TNNI1	0.0115539	0.999855
SYCP2	0.011514	0.999855
HPS1-AS1	0.0114856	0.999855
WBP2NL	0.0114445	0.999855
OTUD6B	0.0114097	0.999855
LINC01960	0.0113944	0.999855
MFSD4B	0.0113372	0.999855
MST1	0.0113111	0.999855
PDZRN3-AS1	0.0113051	0.999855
ICE1	0.0112623	0.999855
FOXH1	0.0111708	0.999855
OBI1	0.011126	0.999855
RARG	0.0109359	0.999855
MORN4	0.010895	0.999855
SLC36A1	0.0108828	0.999855
ZNF563	0.0108602	0.999855
HPCA	0.0107565	0.999855
HDAC3	0.010699	0.999855
NSRP1	0.0106948	0.999855
ZNF486	0.0106659	0.999855
C1QTNF4	0.0106645	0.999855
ZNF710	0.0106155	0.999855
STK4-DT	0.0106071	0.999855
APOBEC2	0.0106036	0.999855
DCAF12	0.0105353	0.999855
AATK	0.0105319	0.999855
SLC44A2	0.0104848	0.999855
TMEM161B-DT	0.0104699	0.999855
AKT3	0.010367	0.999855
ACOT4	0.0102615	0.999855
ADNP2	0.0102273	0.999855
SNORD73A	0.0102261	0.999855
LOC101926944	0.0102148	0.999855
ADGRB1	0.0102099	0.999855
FBXO10	0.010179	0.999855
CETN3	0.0101378	0.999855
OTULIN	0.0100963	0.999855
LINC03060	0.010089	0.999855
DEDD	0.0100779	0.999855
RPP38-DT	0.0100598	0.999855
RTN3	0.0100106	0.999855
TOX4	0.00997721	0.999855
LOC107987245	0.00996348	0.999855
TSN	0.00993615	0.999855
S100A13	0.00993421	0.999855
DECR1	0.00988864	0.999855
DDX59-AS1	0.00988261	0.999855
TANC1	0.00987946	0.999855
PIK3CD	0.00981838	0.999855
TOP1	0.00973551	0.999855
LOC105377858	0.00963916	0.999855
RBM25	0.00963282	0.999855
LOC102723878	0.00962012	0.999855
MMP16	0.00958244	0.999855
RTN2	0.00954983	0.999855
CEP120	0.00950386	0.999855
RBM23	0.00948428	0.999855
LINC02257	0.00946667	0.999855
SAP18	0.0094258	0.999855
INTS8	0.0093915	0.999855
LGI3	0.00936639	0.999855
MIR369	0.00929824	0.999855
GABBR1	0.00929655	0.999855
RNA5-8SN3	0.00927789	0.999855
C17orf58	0.00921161	0.999855
LRRC20	0.00913601	0.999855
KATNIP	0.00913275	0.999855
B3GNT8	0.00904678	0.999855
OPLAH	0.00904614	0.999855
UPB1	0.00904111	0.999855
KRTAP2-1	0.00901407	0.999855
CLDN20	0.0090037	0.999855
RAF1	0.00898688	0.999855
CNPY4	0.00895162	0.999855
ASH1L-AS1	0.0088729	0.999855
YAE1	0.00887031	0.999855
LAMTOR5	0.00886883	0.999855
SNORD140	0.00886358	0.999855
SLC16A13	0.0087823	0.999855
TBC1D4	0.00876812	0.999855
PTPRA	0.00876699	0.999855
TNFAIP8L3	0.00876133	0.999855
MRPL45P2	0.00874788	0.999855
ST7-AS2	0.00873938	0.999855
MYO18A	0.00873737	0.999855
ADCY6	0.00873492	0.999855
ACIN1	0.0087283	0.999855
STRIP1	0.00869901	0.999855
LOC105378533	0.00864453	0.999855
MAN2B2	0.0086048	0.999855
MTMR12	0.00857771	0.999855
ZFAND3	0.00855557	0.999855
CASTOR1	0.00853034	0.999855
HMGXB3	0.0085278	0.999855
ARGFXP2	0.00844726	0.999855
FNDC7	0.00844489	0.999855
ZNF462	0.00843367	0.999855
LOC105372952	0.00839218	0.999855
SNORA93	0.00838386	0.999855
UQCC1	0.00837316	0.999855
SPTLC2	0.00837056	0.999855
GREB1L-DT	0.00835041	0.999855
MED14OS	0.00828201	0.999855
PAX6-AS1	0.0082757	0.999855
GALK2	0.00825049	0.999855
ADAMTS16	0.0081741	0.999855
LOC105372859	0.00812712	0.999855
USP36	0.00809196	0.999855
C1QTNF5	0.00808472	0.999855
MFRP	0.00808472	0.999855
STT3B	0.00807043	0.999855
MIEF1	0.00796366	0.999855
KIAA0513	0.00794343	0.999855
ZNF280A	0.00793622	0.999855
MIR6832	0.00792584	0.999855
DYNC1H1	0.00787336	0.999855
EXOC7	0.00783557	0.999855
LOC105374853	0.00779816	0.999855
DERL2	0.00775733	0.999855
TDRKH	0.00771821	0.999855
VPS33A	0.00769107	0.999855
MIR6865	0.0076555	0.999855
SNHG14	0.00762252	0.999855
TAF8	0.00761336	0.999855
NCOA6	0.00758233	0.999855
DDX42	0.0075651	0.999855
PDZD7	0.00751017	0.999855
VPS45	0.00744455	0.999855
OR10A3	0.00744237	0.999855
SORCS1	0.00737359	0.999855
FAM53A	0.00737227	0.999855
DDX18	0.00735257	0.999855
LOC100419583	0.00730514	0.999855
HECTD3	0.00728026	0.999855
ZNF668	0.00724011	0.999855
KCNJ5-AS1	0.00723644	0.999855
THUMPD2	0.00714582	0.999855
FCGR2C	0.00713969	0.999855
LINC01435	0.00712507	0.999855
RNASEH1	0.00708918	0.999855
FBXL18	0.00708319	0.999855
LYRM4	0.00706185	0.999855
LSS	0.00704464	0.999855
SNORD20	0.00700415	0.999855
RPS3A	0.00695077	0.999855
USP47	0.00694968	0.999855
PABPC4-AS1	0.00690172	0.999855
COG4	0.00685986	0.999855
LAMB2	0.00684258	0.999855
LOX	0.00682206	0.999855
DPYS	0.0068213	0.999855
DNPEP	0.00679157	0.999855
SLF2	0.00672886	0.999855
NBPF15	0.00670905	0.999855
ALAD	0.00668693	0.999855
C17orf100	0.00666463	0.999855
XBP1	0.00661493	0.999855
SNORD43	0.00659367	0.999855
SIK1	0.00657114	0.999855
CHMP2A	0.00656351	0.999855
ZXDC	0.0065578	0.999855
ZNF625-ZNF20	0.00652571	0.999855
RBM33-DT	0.00651314	0.999855
SUPT6H	0.00650907	0.999855
PDCD4-AS1	0.00648404	0.999855
ECH1	0.00646441	0.999855
PPIAL4C	0.00644264	0.999855
PGAM4	0.00640773	0.999855
HEXA-AS1	0.00640334	0.999855
SRRM1	0.00632572	0.999855
ZNF701	0.00630416	0.999855
CDKN2B-AS1	0.00625064	0.999855
CLN8	0.00617871	0.999855
GPR89B	0.00617257	0.999855
LCP1	0.0061658	0.999855
BACE1-AS	0.00614942	0.999855
CACNA1F	0.0061493	0.999855
UROS	0.00603773	0.999855
TGOLN2	0.00589353	0.999855
HDAC8	0.00585887	0.999855
CTRB2	0.00584509	0.999855
TRMT2B	0.00584318	0.999855
RPS14	0.00573793	0.999855
SRP72	0.00572895	0.999855
TMTC4	0.00572529	0.999855
RBM3	0.00570647	0.999855
CASC3	0.00569377	0.999855
MORN2	0.00568295	0.999855
LOC100288069	0.00562324	0.999855
ANKMY2	0.00558511	0.999855
TTTY10	0.0055824	0.999855
LOC112268219	0.00554143	0.999855
TMEM53	0.00553144	0.999855
GSTZ1	0.00551253	0.999855
RPS4X	0.00549816	0.999855
WDR5B-DT	0.00546248	0.999855
MKKS	0.00538692	0.999855
RGP1	0.00534636	0.999855
SAMD4B	0.0053446	0.999855
PTX4	0.00534265	0.999855
PEX5L	0.00533811	0.999855
BAZ1A	0.00523595	0.999855
MPP3	0.0051713	0.999855
SETD9	0.00514515	0.999855
F8A2	0.00513481	0.999855
PARP4	0.00513226	0.999855
ITGB1BP1	0.00512692	0.999855
SLC12A4	0.00511527	0.999855
SIAH2-AS1	0.00508862	0.999855
BLOC1S1-RDH5	0.0050729	0.999855
RHOA	0.00504351	0.999855
LOC107985983	0.00498226	0.999855
ANKRD13B	0.00496127	0.999855
NSUN4	0.00493428	0.999855
NRTN	0.00491521	0.999855
ZNF35	0.00490681	0.999855
C5	0.00488392	0.999855
PARN	0.00484181	0.999855
BNC2-AS1	0.00482977	0.999855
TNIP1	0.00475528	0.999855
HSF2	0.00475001	0.999855
CUL7	0.00473847	0.999855
ACRBP	0.0046805	0.999855
SETD2	0.0046788	0.999855
CCZ1B	0.00460596	0.999855
BDH1	0.00457788	0.999855
TGIF2	0.00456283	0.999855
DHX57	0.00455549	0.999855
BLOC1S4	0.00455199	0.999855
CACFD1	0.00453456	0.999855
TRPM4	0.00451408	0.999855
INVS	0.00451087	0.999855
TPTE2P5	0.00448215	0.999855
RXRB	0.0044343	0.999855
NCK1-DT	0.00435374	0.999855
LOC105374571	0.00435096	0.999855
TEN1-CDK3	0.00432485	0.999855
ZNF592	0.0043204	0.999855
AARS2	0.00432039	0.999855
HADH	0.00431923	0.999855
INTS10	0.00431002	0.999855
RAP1GDS1	0.00428301	0.999855
NOS1AP	0.00426085	0.999855
PRSS12	0.00424311	0.999855
PTOV1-AS1	0.00420596	0.999855
ZNF408	0.00415282	0.999855
LOC100128079	0.00414308	0.999855
PLEKHM2	0.00406968	0.999855
ERG28	0.00404585	0.999855
UBAP2L	0.00403246	0.999855
NCR3LG1	0.00402743	0.999855
CD63	0.00402029	0.999855
CACNA1A	0.0039929	0.999855
CAPNS2	0.00397071	0.999855
PDLIM5	0.00395873	0.999855
RRP15	0.00391893	0.999855
IMP3	0.00387782	0.999855
RNF39	0.0038459	0.999855
SOX13	0.00383983	0.999855
SMAP2	0.00382774	0.999855
ACOT2	0.00381541	0.999855
DENND5B	0.00379308	0.999855
CDK19	0.00378829	0.999855
DVL3	0.00377598	0.999855
HYKK	0.00376651	0.999855
ZACN	0.00368408	0.999855
YTHDF1	0.00365552	0.999855
VIM	0.00356013	0.999855
UNC93B1	0.00355927	0.999855
PPIC	0.00354526	0.999855
DYNLT5	0.00353906	0.999855
LINC00605	0.00352746	0.999855
SMIM10L1	0.00330231	0.999855
COPA	0.00329741	0.999855
SLC35F6	0.00324286	0.999855
RIC8B	0.00324242	0.999855
ZNF629	0.00319488	0.999855
CD93	0.00318409	0.999855
CHROMR	0.00314093	0.999855
ACHE	0.00314082	0.999855
F8A3	0.00313349	0.999855
NGFR	0.00308012	0.999855
ALOX5AP	0.00307844	0.999855
HIC1	0.00304436	0.999855
LOC102723566	0.00303667	0.999855
SNORD3B-2	0.0030142	0.999855
THAP8	0.00300365	0.999855
NXPH4	0.00297932	0.999855
ZNF32-AS2	0.00288993	0.999855
DERA	0.00285046	0.999855
NR2F1	0.00283117	0.999855
BEND3	0.00281044	0.999855
ACSL1	0.00280129	0.999855
ZNF34	0.0027852	0.999855
FUNDC1	0.00275697	0.999855
CIRBP	0.00266883	0.999855
JOSD1	0.002642	0.999855
SCAP	0.00259603	0.999855
GPR89A	0.00259519	0.999855
LOC339666	0.00257747	0.999855
DENND2B	0.0025413	0.999855
LINC00702	0.00250131	0.999855
ZNF8-DT	0.00246161	0.999855
LOC112268169	0.00245768	0.999855
GFM1	0.00244555	0.999855
LOC102724528	0.00240403	0.999855
LRFN3	0.00236896	0.999855
NCK2	0.00232405	0.999855
CAPN14	0.0022882	0.999855
GRK3	0.00223483	0.999855
ZNF131	0.00213933	0.999855
IGSF9B	0.00213555	0.999855
ARSA	0.00213262	0.999855
PRPS1	0.00212934	0.999855
NTF3	0.00211627	0.999855
LOC105370960	0.00211438	0.999855
SNAI3-AS1	0.00206961	0.999855
IBA57-DT	0.00205603	0.999855
MIR1204	0.00203789	0.999855
DFFA	0.00201398	0.999855
PACS2	0.00195708	0.999855
CUL2	0.00194115	0.999855
DELE1	0.00188899	0.999855
MRFAP1	0.00182183	0.999855
MIR412	0.00181096	0.999855
DHRS4L1	0.0017636	0.999855
RHOBTB2	0.00173489	0.999855
MLXIP	0.0016976	0.999855
CHRM5	0.00167792	0.999855
GSTM4	0.00160683	0.999855
CDC26	0.00159854	0.999855
SNX5	0.00154995	0.999855
FRMD6-AS1	0.00150183	0.999855
ANKRD18CP	0.00148737	0.999855
SNRPN	0.00141646	0.999855
SMG6	0.00134129	0.999855
FMNL3	0.00133985	0.999855
SGSM2	0.00132236	0.999855
FAM86DP	0.00127224	0.999855
FAM228A	0.00123761	0.999855
IFNAR2	0.00123671	0.999855
COG2	0.00121862	0.999855
RBBP5	0.00119346	0.999855
LOC107984638	0.00111738	0.999855
VIPAS39	0.00111482	0.999855
MIR3936	0.00108643	0.999855
LOC105374794	0.0010847	0.999855
COX10	0.00108025	0.999855
ACOT9	0.00107785	0.999855
AP4B1	0.00103032	0.999855
BOC	0.00101426	0.999855
RALGPS2-AS1	0.00100093	0.999855
SLCO3A1	0.00098075	0.999855
USP28	0.000978499	0.999855
VKORC1L1	0.000971953	0.999855
VMP1	0.000968904	0.999855
LOC105372093	0.00081166	0.999855
LINC01303	0.000788505	0.999855
LOC105373835	0.000754126	0.999855
YWHAQ	0.000745347	0.999855
LTA	0.000739701	0.999855
HLA-G	0.000658601	0.999855
LINC01128	0.000566848	0.999855
SNURF	0.000566584	0.999855
GNAI1	0.000500285	0.999855
ATP11A	0.000473363	0.999855
TMEM9B-AS1	0.000442596	0.999855
HINFP	0.000407982	0.999855
TMEM218	0.000358413	0.999855
TERF2IP	0.000270429	0.999855
LOC105371853	0.000258736	0.999855
EPRS1	0.000257101	0.999855
LINC00938	0.000248106	0.999855
LOC105375352	0.000242824	0.999855
RTL6	0.000206179	0.999855
IDH2-DT	0.000176406	0.999855
SCO1	0.000100048	0.999855
TMEM60	3.28e-05	0.999855
MAIP1	-5.77e-05	0.999855
NOM1	-6.76e-05	0.999855
NUFIP1	-9.01e-05	0.999855
CACNG2-DT	-0.000172889	0.999855
PIGH	-0.000193283	0.999855
POLR1HASP	-0.000215895	0.999855
LOC105376166	-0.000241443	0.999855
SRGAP2	-0.000257	0.999855
CDC42BPG	-0.000265098	0.999855
ASDURF	-0.000275239	0.999855
KDM3A	-0.000282764	0.999855
KIF23-AS1	-0.000292548	0.999855
GPN1	-0.000317398	0.999855
ZNF317	-0.000405548	0.999855
C4orf36	-0.000405592	0.999855
VBP1	-0.000410486	0.999855
GGCX	-0.00041819	0.999855
LOC101930129	-0.000427691	0.999855
LOC105378146	-0.000429803	0.999855
LOC105372511	-0.000467192	0.999855
IQSEC3	-0.000509257	0.999855
MAFA	-0.000520026	0.999855
ZNF691	-0.000525056	0.999855
ATXN1L	-0.000548295	0.999855
TRNS2	-0.000551388	0.999855
LOC105379442	-0.000586287	0.999855
TMEM19	-0.00059206	0.999855
LAPTM4B	-0.000625187	0.999855
CCDC88A	-0.000648534	0.999855
FCGR1BP	-0.000653208	0.999855
RPS12	-0.000666781	0.999855
IUR1	-0.000681452	0.999855
COMMD3	-0.000717308	0.999855
ELOVL7	-0.000729339	0.999855
UPF3A	-0.000756296	0.999855
METTL25B	-0.0007694	0.999855
RARS1	-0.000786063	0.999855
LOC105377139	-0.000829253	0.999855
CDC42SE2	-0.000882109	0.999855
LOC107984876	-0.000893825	0.999855
ITGB5	-0.000928142	0.999855
IP6K1	-0.000934428	0.999855
ACY3	-0.000978711	0.999855
LOC101927297	-0.000978711	0.999855
LOC105373821	-0.000978711	0.999855
LOC105377183	-0.000978711	0.999855
OR2T33	-0.000978711	0.999855
TRN-GTT25-1	-0.000978711	0.999855
ZAN	-0.000978711	0.999855
LOC107984552	-0.000978728	0.999855
LOC105378935	-0.000978743	0.999855
IGF2-AS	-0.000978746	0.999855
CXCL10	-0.000978762	0.999855
LOC105370647	-0.000978767	0.999855
SPOCK3	-0.000978785	0.999855
LNX1-AS2	-0.000978854	0.999855
MIR98	-0.000978877	0.999855
LOC107984801	-0.000978878	0.999855
SLC30A10	-0.000978882	0.999855
OR5B2	-0.000978893	0.999855
LOC105376509	-0.000978912	0.999855
LOC105376237	-0.000978919	0.999855
FOXN4	-0.00097898	0.999855
LOC105374816	-0.000979021	0.999855
LINC01647	-0.000979062	0.999855
CTAG1A	-0.000979167	0.999855
TRC-GCA15-1	-0.000980665	0.999855
MIR4505	-0.000980682	0.999855
LOC100421746	-0.000980761	0.999855
LOC105373224	-0.000980783	0.999855
LRTM2	-0.000980785	0.999855
LOC105377410	-0.000980833	0.999855
LOC101927723	-0.000980835	0.999855
IL10	-0.000980839	0.999855
IQCF1	-0.000980886	0.999855
DHFRP3	-0.000980888	0.999855
LOC107987164	-0.000980888	0.999855
LOC105374226	-0.000980898	0.999855
LOC105370010	-0.000980918	0.999855
LOC105378647	-0.000980919	0.999855
SPATA3-AS1	-0.000980919	0.999855
TRK-CTT2-2	-0.000980933	0.999855
GGTLC3	-0.000980936	0.999855
LOC101927013	-0.000980941	0.999855
LINC01007	-0.000980956	0.999855
MIR4261	-0.000980967	0.999855
MAL2-AS1	-0.000980971	0.999855
LOC105373977	-0.000980978	0.999855
LOC105378521	-0.000980978	0.999855
LOC105370893	-0.00098099	0.999855
MIR6839	-0.000981014	0.999855
LOC105375692	-0.000981016	0.999855
LINC01526	-0.000981017	0.999855
LOC102723730	-0.000981022	0.999855
DANT1	-0.000981025	0.999855
LRAT	-0.000981028	0.999855
LOC105377369	-0.000981033	0.999855
LOC107985176	-0.000981034	0.999855
NPAS2-AS1	-0.000981061	0.999855
TCF15	-0.000981081	0.999855
AIF1	-0.000981084	0.999855
LOC105373488	-0.00098109	0.999855
LOC105374248	-0.000981093	0.999855
SPO11	-0.000981096	0.999855
HMGB4	-0.000981106	0.999855
SAMMSON	-0.000981106	0.999855
GLP1R	-0.000981111	0.999855
LOC105369994	-0.000981114	0.999855
LY6G6F-LY6G6D	-0.000981115	0.999855
TRK-TTT3-5	-0.000981124	0.999855
LINC01848	-0.000981129	0.999855
LOC105377996	-0.000981134	0.999855
ERICH4	-0.000981136	0.999855
MIR4724	-0.00098114	0.999855
GARIN6	-0.000981143	0.999855
LOC107986350	-0.000981173	0.999855
LOC105378983	-0.000981176	0.999855
TRS-AGA2-3	-0.000981179	0.999855
ADAM7	-0.000981189	0.999855
RUFY4	-0.000981192	0.999855
SNORD114-24	-0.000981212	0.999855
LOC105370922	-0.000981213	0.999855
SNORD151	-0.000981225	0.999855
LINC01991	-0.00098123	0.999855
LINC01817	-0.000981237	0.999855
POF1B	-0.00098124	0.999855
LOC101927555	-0.000981276	0.999855
LOC107987372	-0.00098128	0.999855
LOC107986204	-0.000981281	0.999855
GOLGA2P11	-0.000981335	0.999855
LINC01722	-0.000981375	0.999855
ATPAF1	-0.000984095	0.999855
LINC00200	-0.000984123	0.999855
LOC107985943	-0.00098474	0.999855
LOC105374573	-0.000985161	0.999855
LOC105370175	-0.000985173	0.999855
CLECL1P	-0.000985227	0.999855
LOC105378667	-0.000985515	0.999855
LOC101929507	-0.000985531	0.999855
LOC105373613	-0.000985532	0.999855
SILC1	-0.000985542	0.999855
MIR5697	-0.000985543	0.999855
KRTAP4-6	-0.00098555	0.999855
LINC02068	-0.000985568	0.999855
LOC105373273	-0.0009858	0.999855
KCNJ4	-0.000985801	0.999855
NKAIN3	-0.000985804	0.999855
PIWIL1	-0.000985817	0.999855
DGAT2L6	-0.000985834	0.999855
MIR31	-0.000985838	0.999855
SPINK13	-0.000985923	0.999855
LOC105370917	-0.00098601	0.999855
LOC107985075	-0.000986018	0.999855
MIR6762	-0.000986026	0.999855
KRTAP4-1	-0.000986028	0.999855
LINC02805	-0.000986279	0.999855
LOC107985340	-0.000986542	0.999855
SLC6A2	-0.000986554	0.999855
LOC105376358	-0.000986636	0.999855
TCERG1L	-0.000986642	0.999855
BMP10	-0.000986645	0.999855
LOC107984221	-0.000986732	0.999855
HPR	-0.000986734	0.999855
LOC105369969	-0.000986735	0.999855
LOC105377409	-0.000986737	0.999855
NTMT2	-0.000986737	0.999855
LOC100133077	-0.000986804	0.999855
LOC105375397	-0.000986809	0.999855
NECAP2	-0.00100217	0.999855
ZNG1A	-0.00103684	0.999855
LOC105373244	-0.0010446	0.999855
CITED1	-0.00113104	0.999855
CCDC81	-0.0011433	0.999855
NUDCD2	-0.00117592	0.999855
RBM22	-0.00128988	0.999855
FGD5-AS1	-0.00136108	0.999855
TTYH2	-0.00136803	0.999855
PMS2CL	-0.00139268	0.999855
CHD8	-0.00142124	0.999855
SNUPN	-0.00143797	0.999855
MIR3674	-0.00145201	0.999855
LOC105372521	-0.00145368	0.999855
MIR4256	-0.00145381	0.999855
NAA25	-0.00146577	0.999855
OSBPL9	-0.00147063	0.999855
ADGRL1	-0.00149173	0.999855
DCAKD	-0.0015358	0.999855
FMR1-AS1	-0.00156497	0.999855
KCNN4	-0.00161609	0.999855
AARS1	-0.00165582	0.999855
ZNF594	-0.00167262	0.999855
XPO7	-0.00173203	0.999855
CFAP410	-0.00176557	0.999855
TTC28-AS1	-0.00176666	0.999855
SIRT3	-0.00179724	0.999855
MCM3AP-AS1	-0.00187974	0.999855
TSNAX-DISC1	-0.00188657	0.999855
LINC00482	-0.00191981	0.999855
NEDD4	-0.00193051	0.999855
ODAD2	-0.0019405	0.999855
SSB	-0.00194111	0.999855
ZNF512B	-0.00194393	0.999855
LOC105371710	-0.00194741	0.999855
MIR6729	-0.00195959	0.999855
MRTFB	-0.00201248	0.999855
RPS6	-0.00206499	0.999855
TRIOBP	-0.00207548	0.999855
CHMP4B	-0.00209654	0.999855
USP54	-0.00210506	0.999855
ELFN1	-0.00211444	0.999855
PTRH2	-0.00219374	0.999855
LOC105378512	-0.00223947	0.999855
UNC13D	-0.00227835	0.999855
PYGO2-AS1	-0.00228802	0.999855
C1orf43	-0.00231296	0.999855
ATP10A	-0.00232748	0.999855
RBCK1	-0.00234624	0.999855
WASF2	-0.00235786	0.999855
BAG1	-0.0023708	0.999855
SLC9A3	-0.00244133	0.999855
LOC105377590	-0.00245776	0.999855
SLC16A5	-0.00248038	0.999855
SDR39U1	-0.00248263	0.999855
PRH2	-0.00254732	0.999855
DHTKD1	-0.00255143	0.999855
DOCK2	-0.00257149	0.999855
FAM177A1	-0.00263773	0.999855
UBAP1	-0.00264565	0.999855
FAM87B	-0.00270393	0.999855
DEAF1	-0.00270785	0.999855
EPS8L2	-0.00272828	0.999855
LOC105369225	-0.00276663	0.999855
AREL1	-0.00277976	0.999855
ZBTB14	-0.00279682	0.999855
ZNF56P	-0.00280097	0.999855
SNORA73A	-0.00280748	0.999855
MRPL44	-0.00281962	0.999855
PRMT3	-0.00286605	0.999855
ZCCHC4	-0.00289431	0.999855
SPAG4	-0.00292714	0.999855
LOC107986938	-0.00293881	0.999855
GLIDR	-0.00297312	0.999855
KTN1-AS1	-0.00313257	0.999855
MIR6809	-0.00314165	0.999855
LOC107984867	-0.00315783	0.999855
EIF1B	-0.00315851	0.999855
MAN2B1	-0.00316171	0.999855
PCNX1	-0.00319976	0.999855
FBXW8	-0.00321787	0.999855
AKR7L	-0.00322517	0.999855
SLC25A34-AS1	-0.00323216	0.999855
EXOC3	-0.00325567	0.999855
SNX24	-0.003271	0.999855
TXNDC12-AS1	-0.00332118	0.999855
NCBP1	-0.00333932	0.999855
LOC105375191	-0.00334658	0.999855
GTF2B	-0.00335754	0.999855
TMEM205	-0.00337932	0.999855
RUNX2	-0.00338699	0.999855
BTF3	-0.00340951	0.999855
PRUNE1	-0.0034568	0.999855
SRRM2	-0.0034576	0.999855
ASTE1	-0.00350797	0.999855
TLCD4-RWDD3	-0.00352105	0.999855
RRN3	-0.00357543	0.999855
LOC105378230	-0.00361491	0.999855
C2CD2	-0.00362983	0.999855
PIGT	-0.00363298	0.999855
PNMA1	-0.0036664	0.999855
AATBC	-0.00371548	0.999855
TPBG	-0.00373172	0.999855
KBTBD2	-0.00374091	0.999855
LOC105373311	-0.00380405	0.999855
TCFL5	-0.00383593	0.999855
HDGFL3	-0.00384783	0.999855
TBPL1	-0.00386515	0.999855
MSMP	-0.00389763	0.999855
ASAH1-AS1	-0.00393215	0.999855
PLD6	-0.00394285	0.999855
RPL23AP87	-0.00394851	0.999855
HSCB	-0.00395457	0.999855
ZNF767P	-0.0039748	0.999855
HEATR3	-0.00397753	0.999855
MMP25	-0.00401196	0.999855
DIPK1B	-0.00405571	0.999855
RASGEF1A	-0.00406357	0.999855
LOC107985306	-0.00406846	0.999855
NAPSA	-0.00408366	0.999855
SMPD1	-0.00416415	0.999855
LOC102724727	-0.00419135	0.999855
GFM2	-0.00420018	0.999855
RARA	-0.00423193	0.999855
LRRFIP2	-0.00425443	0.999855
LRRIQ4	-0.00427054	0.999855
RNPC3-DT	-0.00427443	0.999855
SCIMP	-0.00430114	0.999855
GGA2	-0.00430996	0.999855
METTL5	-0.00431435	0.999855
ZNF783	-0.00432329	0.999855
ZSCAN5A-AS1	-0.00435776	0.999855
VCF2	-0.00436911	0.999855
CRKL	-0.00437086	0.999855
GDAP2	-0.00445865	0.999855
WWP2	-0.00462778	0.999855
PCED1A	-0.00465937	0.999855
CAPN13	-0.00467836	0.999855
LOC105377940	-0.00471404	0.999855
MEMO1	-0.0047243	0.999855
APOBEC3D	-0.00474725	0.999855
ASXL1	-0.00480205	0.999855
UBE2QL1	-0.00480993	0.999855
LOC105379327	-0.00494953	0.999855
TRIM35	-0.00498806	0.999855
EXOSC6	-0.00499826	0.999855
TEX264	-0.0050126	0.999855
CRACD	-0.00501478	0.999855
MIR555	-0.00508206	0.999855
PRORSD1P	-0.00511254	0.999855
ENTPD1	-0.00512948	0.999855
MRGPRF	-0.00520298	0.999855
ZNF263	-0.00524682	0.999855
TMED8	-0.00526947	0.999855
ZNF114-AS1	-0.00528804	0.999855
CDK12	-0.00530157	0.999855
GPD2	-0.00532332	0.999855
STX19	-0.00532654	0.999855
ADSS2	-0.00536901	0.999855
CAPNS1	-0.00537282	0.999855
KIAA1656	-0.00539968	0.999855
FAM182B	-0.00542826	0.999855
ZMYM3	-0.00543498	0.999855
ARHGEF40	-0.00544567	0.999855
TRMT61B	-0.00546083	0.999855
OXSR1	-0.00547059	0.999855
H2AB3	-0.00550458	0.999855
REP15	-0.00554152	0.999855
UBOX5	-0.00557106	0.999855
SLC38A7	-0.00561083	0.999855
GTF2IP20	-0.00562065	0.999855
SCD5	-0.00563664	0.999855
TTBK1	-0.00565237	0.999855
SS18L1	-0.0057296	0.999855
LOC101927019	-0.00577884	0.999855
HDAC7	-0.00577955	0.999855
CERCAM	-0.00581018	0.999855
LOC101929007	-0.00582654	0.999855
YIPF1	-0.00582676	0.999855
ZAP70	-0.00583503	0.999855
ENPP6	-0.00583545	0.999855
PRPF40B	-0.00583953	0.999855
NAE1	-0.00587045	0.999855
CPNE1	-0.00590567	0.999855
RTCA	-0.0059093	0.999855
STOX2	-0.00592622	0.999855
CSTF2T	-0.00595743	0.999855
NOCT	-0.0060219	0.999855
SMIM47	-0.00605808	0.999855
REC8	-0.00606797	0.999855
ABTB3	-0.00607564	0.999855
GLCE	-0.00611039	0.999855
MINAR1	-0.00614334	0.999855
ZSCAN22	-0.00624378	0.999855
GYS1	-0.00625225	0.999855
LOC105372960	-0.00632596	0.999855
FAM229B	-0.00634308	0.999855
KLF7	-0.00634374	0.999855
ZNF551	-0.00634579	0.999855
BCDIN3D-AS1	-0.00636429	0.999855
ZSCAN25	-0.00642514	0.999855
RUSC2	-0.00642872	0.999855
HLA-DPB2	-0.00643424	0.999855
LYSMD2	-0.00646934	0.999855
MAGI3	-0.00648288	0.999855
ZNF182	-0.00652063	0.999855
ANP32CP	-0.00653265	0.999855
MCUR1	-0.00671501	0.999855
AP4B1-AS1	-0.00673431	0.999855
MTIF2	-0.00675205	0.999855
PI4KA	-0.00675485	0.999855
RPL7L1	-0.00680748	0.999855
RPL23AP7	-0.0068375	0.999855
TGDS	-0.00686332	0.999855
SPATC1L	-0.00690852	0.999855
CADM4	-0.00692673	0.999855
LOC107985004	-0.00693593	0.999855
BCAR3-AS1	-0.00700884	0.999855
LRRC41	-0.00703441	0.999855
DERL1	-0.00704245	0.999855
RFFL	-0.0070885	0.999855
RSAD1	-0.00713267	0.999855
TLN2	-0.00714038	0.999855
TRNC	-0.0071796	0.999855
LOC105370974	-0.00723237	0.999855
MIF4GD	-0.00724917	0.999855
FBXL2	-0.00728043	0.999855
MED17	-0.00732393	0.999855
KATNAL1	-0.00737908	0.999855
SH3BP4	-0.00738105	0.999855
CEBPZ	-0.00745739	0.999855
LOC105375933	-0.00747539	0.999855
LOC100506472	-0.00751141	0.999855
ABHD14A	-0.00756241	0.999855
MFAP1	-0.00756437	0.999855
CDK9	-0.00761344	0.999855
HSPB2	-0.00769114	0.999855
TTC27	-0.00776668	0.999855
LOC105369250	-0.0078009	0.999855
CEP104	-0.00780847	0.999855
POLR1A	-0.00782156	0.999855
ETS2	-0.00786983	0.999855
DUSP14	-0.00792269	0.999855
ABCB6	-0.00793132	0.999855
C7orf25	-0.00793247	0.999855
RIMS3	-0.00793664	0.999855
ANKRD16	-0.00805387	0.999855
LPAR1	-0.00806738	0.999855
PMS2P9	-0.00813477	0.999855
GUSBP14	-0.0081353	0.999855
KANSL3	-0.00816849	0.999855
SYAP1	-0.00819548	0.999855
ITFG1-AS1	-0.00820556	0.999855
COPZ1	-0.00821556	0.999855
WDR12	-0.00823944	0.999855
GLB1	-0.00828227	0.999855
ZNF100	-0.00828598	0.999855
NISCH	-0.00828783	0.999855
PSMD12	-0.00828896	0.999855
NDUFAF1	-0.00829602	0.999855
SMAD1	-0.00833509	0.999855
RPL4	-0.00847382	0.999855
AMBRA1	-0.00851761	0.999855
CAMK1	-0.00854056	0.999855
DNAJC14	-0.00856778	0.999855
CCDC28A-AS1	-0.00857997	0.999855
LOC102724875	-0.00860479	0.999855
MTHFS	-0.00861325	0.999855
LINC00539	-0.00863211	0.999855
LOC107986578	-0.00863562	0.999855
USH2A	-0.00868672	0.999855
ZSWIM8-AS1	-0.00870494	0.999855
STKLD1	-0.00873682	0.999855
BOK-AS1	-0.00875459	0.999855
BEX3	-0.00879181	0.999855
ZKSCAN5	-0.00884406	0.999855
EXOC2	-0.00884522	0.999855
LOC100132249	-0.00890317	0.999855
ZNF790-AS1	-0.00899301	0.999855
HMGN3	-0.00904563	0.999855
SLC6A8	-0.00912425	0.999855
ZNF569	-0.00914452	0.999855
HPS3	-0.00914601	0.999855
OSTC	-0.00914692	0.999855
ARVCF	-0.00915018	0.999855
CTSD	-0.00921498	0.999855
LOC107985416	-0.00923704	0.999855
ZNF541	-0.00925078	0.999855
RXRA	-0.00927367	0.999855
OSBPL2	-0.00930487	0.999855
HEATR6	-0.00930767	0.999855
SUMF2	-0.00931741	0.999855
EBAG9	-0.0093274	0.999855
FHIP1B	-0.00933711	0.999855
C5orf46	-0.00937026	0.999855
HCG25	-0.00938765	0.999855
GALNT14	-0.0094001	0.999855
HAS3	-0.00946087	0.999855
SMIM11	-0.00946938	0.999855
ADIPOR2	-0.00951976	0.999855
SGPL1	-0.00952238	0.999855
CYS1	-0.00955042	0.999855
MIDN	-0.0096638	0.999855
ATG16L2	-0.00973369	0.999855
LOC105375423	-0.00975046	0.999855
SNORD54	-0.00975409	0.999855
MIR4722	-0.00977009	0.999855
LINC00595	-0.00977504	0.999855
LINC01800	-0.00984714	0.999855
ENKUR	-0.00985077	0.999855
KRBA2	-0.00985375	0.999855
ANKS1A	-0.0098601	0.999855
EIF2A	-0.00987922	0.999855
CCNJ	-0.00996321	0.999855
LINC02361	-0.0100077	0.999855
CPT1A	-0.0100092	0.999855
HBS1L	-0.0100139	0.999855
PCDH19	-0.0100851	0.999855
CA3	-0.0101002	0.999855
NUP160	-0.0101618	0.999855
DCAF1	-0.0101809	0.999855
HRNR	-0.0101856	0.999855
CNNM3	-0.0103677	0.999855
TARS3	-0.0103677	0.999855
COPS5	-0.0103754	0.999855
SNORA59A	-0.0103786	0.999855
MIR6720	-0.0104931	0.999855
TRE-TTC1-2	-0.0105123	0.999855
ABHD14A-ACY1	-0.010535	0.999855
GTF3C2-AS2	-0.0105399	0.999855
SLC35E1	-0.0105636	0.999855
ACVR2B-AS1	-0.0105673	0.999855
UAP1L1	-0.0106084	0.999855
QARS1	-0.0106126	0.999855
LOC101927598	-0.0106241	0.999855
E2F3	-0.0106895	0.999855
MIR12127	-0.0107008	0.999855
DHRS4-AS1	-0.0107022	0.999855
PAPSS2	-0.0107036	0.999855
SLC49A3	-0.0107477	0.999855
LOC107984190	-0.0107766	0.999855
SYCE3	-0.0108042	0.999855
RUNDC3A-AS1	-0.0108568	0.999855
SULT1A1	-0.0108672	0.999855
MIR1184-1	-0.0108764	0.999855
TOM1	-0.0108837	0.999855
SHROOM3	-0.0109165	0.999855
WSCD1	-0.0109594	0.999855
MICB	-0.0110171	0.999855
SPMIP6	-0.0110361	0.999855
AP3B1	-0.0110951	0.999855
METTL23	-0.0111449	0.999855
LINC01814	-0.0112264	0.999855
FRMPD1	-0.0112288	0.999855
GAR1	-0.0112568	0.999855
CLEC18A	-0.0112733	0.999855
GSDMA	-0.0112805	0.999855
MTM1	-0.011318	0.999855
TADA1	-0.011336	0.999855
KNDC1	-0.0113502	0.999855
ARF3	-0.0113788	0.999855
DBR1	-0.011402	0.999855
ZNF785	-0.011432	0.999855
ACY1	-0.0114994	0.999855
HSFX2	-0.0115193	0.999855
LINC02767	-0.0115217	0.999855
PEBP1	-0.0115512	0.999855
LOC105371773	-0.0115638	0.999855
NPIPB13	-0.0116005	0.999855
LINC00891	-0.0116191	0.999855
LOC100132741	-0.0116191	0.999855
ZP3	-0.011627	0.999855
PHC1	-0.0116305	0.999855
ZNG1B	-0.0116333	0.999855
MFSD5	-0.0116572	0.999855
RMDN3	-0.0116719	0.999855
TNIP3	-0.0116964	0.999855
LOC105375028	-0.0117682	0.999855
SERHL	-0.0118148	0.999855
PMPCB	-0.0118224	0.999855
SNORD36B	-0.0118554	0.999855
FITM1	-0.0118856	0.999855
RECQL	-0.0118877	0.999855
TEFM	-0.0119447	0.999855
VPS53	-0.0119517	0.999855
GRIK2	-0.0119967	0.999855
NUCB1-AS1	-0.0120365	0.999855
ADAM11	-0.0120382	0.999855
LOC107985948	-0.012051	0.999855
CDKL3	-0.0121023	0.999855
SIGLEC15	-0.0121555	0.999855
TKFC	-0.0121824	0.999855
LOC105372485	-0.0122137	0.999855
CARNMT1-AS1	-0.0122651	0.999855
HERC2	-0.0122741	0.999855
TBC1D9B	-0.0123471	0.999855
IP6K2	-0.0123476	0.999855
SNAPC5	-0.0123813	0.999855
CCZ1	-0.0123875	0.999855
HERC4	-0.0123889	0.999855
LOC105375630	-0.0124242	0.999855
LOC105371235	-0.0124704	0.999855
RNVU1-7	-0.0124775	0.999855
RING1	-0.0124917	0.999855
WDR3	-0.0124955	0.999855
CDC42EP4	-0.0125404	0.999855
LOC102724624	-0.012688	0.999855
APTR	-0.0126951	0.999855
MIR3689F	-0.0127174	0.999855
OCRL	-0.0127428	0.999855
FAM193A	-0.0127459	0.999855
LINC03098	-0.0127782	0.999855
PPP1CC	-0.01279	0.999855
LINC02356	-0.0128092	0.999855
SCPPPQ1	-0.0128419	0.999855
CMKLR2-AS	-0.0128433	0.999855
GATD1-DT	-0.0129055	0.999855
DNAJC30	-0.0129665	0.999855
HPS4	-0.0130003	0.999855
GLMP	-0.0130259	0.999855
TBX20	-0.0130516	0.999855
AR	-0.0130688	0.999855
CSNK2A2	-0.0131041	0.999855
TNS1-AS1	-0.0131142	0.999855
SNORD14A	-0.0131162	0.999855
GARRE1	-0.0131714	0.999855
SNORA67	-0.0132051	0.999855
BSDC1	-0.0132185	0.999855
SNORA71B	-0.0132238	0.999855
RELA-DT	-0.0132364	0.999855
RWDD2B	-0.0132402	0.999855
ZNF354C	-0.0132697	0.999855
NALCN	-0.0132745	0.999855
NFRKB	-0.013276	0.999855
GABPB1-AS1	-0.0133023	0.999855
POU5F1P4	-0.0133646	0.999855
PHF12	-0.0133649	0.999855
SEMA6A-AS1	-0.0134159	0.999855
SNHG8	-0.0134179	0.999855
EEF1G	-0.0134183	0.999855
SNAPIN	-0.0134209	0.999855
DNAJC4	-0.0134643	0.999855
CLUHP3	-0.0134778	0.999855
KLHL21	-0.013511	0.999855
PCDHGC5	-0.0135261	0.999855
RPL23AP82	-0.0136162	0.999855
ZNF77	-0.0136256	0.999855
LOC105374673	-0.0136343	0.999855
EGR4	-0.0136346	0.999855
LINC01939	-0.0136346	0.999855
SPINK5	-0.0136366	0.999855
LINC01691	-0.0136367	0.999855
LOC101927375	-0.0136368	0.999855
LINC01098	-0.0136368	0.999855
MIR5192	-0.0136379	0.999855
LILRA5	-0.0136379	0.999855
LOC105371075	-0.0136379	0.999855
LOC105378504	-0.0136379	0.999855
LOC105372335	-0.013638	0.999855
LINC02026	-0.013638	0.999855
SYNJ2-IT1	-0.013638	0.999855
SNORD114-29	-0.013638	0.999855
SIRPD	-0.013638	0.999855
MIR4689	-0.013638	0.999855
SNORD116-27	-0.013638	0.999855
CHL1-AS1	-0.013638	0.999855
FOXD3-AS1	-0.013638	0.999855
LOC107985434	-0.013638	0.999855
LINC02201	-0.013638	0.999855
KRTAP9-9	-0.013638	0.999855
C1orf210	-0.0136381	0.999855
LOC102724945	-0.0136381	0.999855
LOC102723596	-0.0136381	0.999855
LOC105372325	-0.0136381	0.999855
LOC105376135	-0.0136381	0.999855
LOC105376941	-0.0136381	0.999855
LOC105374846	-0.0136381	0.999855
MIR382	-0.0136389	0.999855
TRF-GAA1-3	-0.0136389	0.999855
LOC105370906	-0.0136389	0.999855
OR5K1	-0.0136389	0.999855
MIR4470	-0.0136389	0.999855
LOC105374928	-0.0136389	0.999855
LINC02225	-0.0136389	0.999855
PARAL1	-0.0136389	0.999855
TRN-GTT2-6	-0.0136389	0.999855
GUCY2GP	-0.0136389	0.999855
MIR4733	-0.0136389	0.999855
LINC00507	-0.013639	0.999855
MIR7846	-0.013639	0.999855
LOC105370224	-0.013639	0.999855
LOC105372248	-0.013639	0.999855
LINC01219	-0.013639	0.999855
LOC105375628	-0.013639	0.999855
BMPR1B-DT	-0.013639	0.999855
LOC105373937	-0.013639	0.999855
TRG-TCC1-1	-0.013639	0.999855
LOC101929309	-0.013639	0.999855
OR2D2	-0.013639	0.999855
LOC105377457	-0.013639	0.999855
LILRA2	-0.013639	0.999855
LOC157273	-0.013639	0.999855
ADAMTS19	-0.013639	0.999855
RGS13	-0.013639	0.999855
LOC105376622	-0.013639	0.999855
LOC105370497	-0.013639	0.999855
VTRNA1-1	-0.0136391	0.999855
LOC105371836	-0.0136391	0.999855
GZMB	-0.01364	0.999855
PTCSC3	-0.0136404	0.999855
ODF1	-0.013641	0.999855
LOC105375979	-0.0136413	0.999855
MIR6855	-0.0136413	0.999855
LOC100505736	-0.0136413	0.999855
HPN	-0.0136413	0.999855
LINC02584	-0.0136413	0.999855
RNU6ATAC35P	-0.0136413	0.999855
TET2-AS1	-0.0136413	0.999855
MIR3689E	-0.0136414	0.999855
OR10AC1	-0.0136414	0.999855
LOC107987182	-0.0136414	0.999855
SMIM40	-0.0136414	0.999855
LOC112268234	-0.0136414	0.999855
LINC03017	-0.0136414	0.999855
LCE5A	-0.0136414	0.999855
LOC107987094	-0.0136414	0.999855
LOC105373190	-0.0136415	0.999855
MIR191	-0.0136416	0.999855
LINC01404	-0.0136416	0.999855
FEZF2	-0.0136416	0.999855
LINC02265	-0.0136416	0.999855
SPATA31E1	-0.0136416	0.999855
MIR6740	-0.0136416	0.999855
MIR3689D1	-0.0136416	0.999855
DTX1	-0.0136416	0.999855
NDFIP2-AS1	-0.0136416	0.999855
TRBV20OR9-2	-0.0136416	0.999855
LOC105369309	-0.0136419	0.999855
SCN2B	-0.0136419	0.999855
IGDCC3	-0.0136419	0.999855
LOC105375511	-0.013642	0.999855
CR1	-0.013642	0.999855
LOC102723968	-0.013642	0.999855
MPPED2-AS1	-0.013642	0.999855
LOC649352	-0.013642	0.999855
CPLX3	-0.013642	0.999855
DKFZp451B082	-0.013642	0.999855
MRS2P2	-0.013642	0.999855
FAM224A	-0.013642	0.999855
LOC105370196	-0.0136421	0.999855
LOC105373551	-0.0136421	0.999855
BIN3-IT1	-0.0136464	0.999855
NAA15	-0.0136721	0.999855
EIF2AK3-DT	-0.0136756	0.999855
ST7	-0.0137095	0.999855
COPS7A	-0.0137221	0.999855
GPX1	-0.0137533	0.999855
LINC00899	-0.0137677	0.999855
LOC102724948	-0.0137714	0.999855
ZNF175	-0.0137721	0.999855
DCUN1D2	-0.013774	0.999855
C1orf216	-0.013775	0.999855
ZNF544	-0.0138549	0.999855
RSC1A1	-0.0138598	0.999855
IFTAP	-0.0139659	0.999855
LOC107987140	-0.0140102	0.999855
NAPA-AS1	-0.0140409	0.999855
LOC105372653	-0.0140465	0.999855
SIAH2	-0.0140737	0.999855
FARP1	-0.0140844	0.999855
ALDH4A1	-0.0141074	0.999855
NDUFV3	-0.0142143	0.999855
GJA9	-0.0142705	0.999855
CLDN18	-0.0142806	0.999855
LOC105378690	-0.0143191	0.999855
LOC101929552	-0.0143319	0.999855
CNDP2	-0.0143341	0.999855
TOM1L1	-0.0143711	0.999855
PIGC	-0.0144244	0.999855
LARP1	-0.0146015	0.999855
DET1	-0.01465	0.999855
ITPRID2	-0.0146596	0.999855
C9orf85	-0.014664	0.999855
KCNIP2	-0.0146655	0.999855
SBNO2	-0.0146792	0.999855
LOC100506563	-0.0147069	0.999855
DPM1	-0.0147114	0.999855
MIR6861	-0.0147487	0.999855
UXS1	-0.0147904	0.999855
SHLD2P3	-0.0148282	0.999855
YEATS2	-0.0148603	0.999855
LINC01220	-0.0148763	0.999855
LOC100288162	-0.0148816	0.999855
SPDYE2	-0.0149406	0.999855
R3HCC1L	-0.0149583	0.999855
SLC29A2	-0.0149651	0.999855
LINC03027	-0.0150247	0.999855
MICAL1	-0.0150569	0.999855
ERC1	-0.0150581	0.999855
OR5K2	-0.0150776	0.999855
ANXA7	-0.0150823	0.999855
DNAH17	-0.0151212	0.999855
UBD	-0.0152256	0.999855
EIF1	-0.0152459	0.999855
LOC105376154	-0.0152498	0.999855
ACSL3	-0.0152974	0.999855
GYG1	-0.0154593	0.999855
HSD17B6	-0.0154777	0.999855
PKD1P1	-0.0154879	0.999855
ZNF71-SMIM17	-0.0155317	0.999855
MHENCR	-0.0155397	0.999855
TTC5	-0.0155955	0.999855
TRBV8-2	-0.0155961	0.999855
NTN3	-0.0156028	0.999855
NUDT18	-0.0156093	0.999855
CYP26C1	-0.015657	0.999855
CYP2J2	-0.015667	0.999855
ASAH2B	-0.0156693	0.999855
ZNF566-AS1	-0.0156894	0.999855
ADAM20P1	-0.015714	0.999855
VAC14-AS1	-0.0157494	0.999855
LINC02680	-0.0157669	0.999855
MIR6869	-0.0157751	0.999855
EIF3D	-0.0158486	0.999855
INHA	-0.0158508	0.999855
PHOSPHO1	-0.0159079	0.999855
PTK2	-0.0159166	0.999855
CDC27	-0.0159193	0.999855
MRPL32	-0.015944	0.999855
GSR	-0.0159549	0.999855
ZMIZ2	-0.0159654	0.999855
LOC102723446	-0.0159734	0.999855
ZDHHC12-DT	-0.0159769	0.999855
MED20	-0.0159846	0.999855
DPH3P1	-0.0161182	0.999855
ADGRL4	-0.016154	0.999855
LINC03011	-0.0161696	0.999855
LRSAM1	-0.0162216	0.999855
TPR	-0.016233	0.999855
UBE2J1	-0.016281	0.999855
DZIP1	-0.0162956	0.999855
FDXACB1	-0.0163563	0.999855
MTOR-AS1	-0.0163687	0.999855
LOC105371629	-0.0163698	0.999855
PCM1	-0.0163729	0.999855
LOC105374711	-0.0163849	0.999855
RPL37	-0.0163953	0.999855
LOC102723872	-0.016404	0.999855
PPT2-EGFL8	-0.0164075	0.999855
PPT2	-0.0164776	0.999855
GARS1	-0.0164857	0.999855
SATB2	-0.0164879	0.999855
ANKUB1	-0.0164992	0.999855
ST7-AS1	-0.0165758	0.999855
MARS2	-0.0165933	0.999855
SNORD121B	-0.0166114	0.999855
ACSL3-AS1	-0.0166239	0.999855
ADAMTS7	-0.0166807	0.999855
MYOM3-AS1	-0.0167176	0.999855
LOC107986182	-0.0167494	0.999855
CCDC89	-0.0168603	0.999855
UBR4	-0.0169203	0.999855
ATP6V0E1	-0.0169478	0.999855
PIP4K2A	-0.0170152	0.999855
NIN	-0.0170804	0.999855
FAM118A	-0.0170881	0.999855
GART	-0.0170999	0.999855
ENPEP	-0.01713	0.999855
RTF2	-0.0172014	0.999855
GNPTG	-0.0173409	0.999855
ANXA8	-0.0173453	0.999855
BRD3	-0.0173689	0.999855
DIP2A-IT1	-0.0174249	0.999855
HERC2P7	-0.0174429	0.999855
SNORA20	-0.0175605	0.999855
SYNJ2	-0.0175841	0.999855
CROCCP3	-0.0176676	0.999855
PCBD1	-0.0177247	0.999855
EPHA1	-0.0177771	0.999855
NSA2	-0.0178399	0.999855
FCHSD2	-0.0178444	0.999855
PCP4L1	-0.0178752	0.999855
ZNF274	-0.0179006	0.999855
TRAPPC9	-0.0179588	0.999855
MIR6821	-0.0180135	0.999855
IPPK	-0.0180187	0.999855
SPATS2	-0.0180628	0.999855
TPGS2	-0.0180718	0.999855
PPP1R3F	-0.0180823	0.999855
ETDB	-0.0181274	0.999855
RSL1D1	-0.0181585	0.999855
GFOD1	-0.0182285	0.999855
TMEM87A	-0.0183217	0.999855
LOC105373583	-0.0183772	0.999855
CUEDC2	-0.0184278	0.999855
ZNF778	-0.0184984	0.999855
SLC35D2	-0.0185046	0.999855
SCOC-AS1	-0.018519	0.999855
KCTD2	-0.0185421	0.999855
ZBTB11-AS1	-0.0186051	0.999855
FBXO45	-0.0186223	0.999855
CASP3	-0.0186685	0.999855
ENDOV	-0.018685	0.999855
ALG5	-0.0187077	0.999855
MARVELD1	-0.0187292	0.999855
PRKAR2A-AS1	-0.0187337	0.999855
ZNF687	-0.018735	0.999855
RPF2	-0.018776	0.999855
ZNF331	-0.0188388	0.999855
FAM162A	-0.0189265	0.999855
MGAT4B	-0.0189674	0.999855
CIMIP2B	-0.0189751	0.999855
UBASH3B	-0.0189785	0.999855
SLC38A4-AS1	-0.0190905	0.999855
CNPPD1	-0.0190972	0.999855
CCDC183-AS1	-0.019115	0.999855
LOC105371254	-0.0191215	0.999855
ATP1A2	-0.0191526	0.999855
PACSIN3	-0.0191527	0.999855
ALKBH8	-0.019175	0.999855
LOC105378477	-0.0194002	0.999855
KCNAB1	-0.0194284	0.999855
F10	-0.0194361	0.999855
MTCH1	-0.0194746	0.999855
MAPK11	-0.0194957	0.999855
MADCAM1	-0.0195584	0.999855
LIVAR	-0.0195952	0.999855
PKP4	-0.0196198	0.999855
ATIC	-0.0196869	0.999855
NT5C3B	-0.0197796	0.999855
HDHD3	-0.0197842	0.999855
GMEB2	-0.0198035	0.999855
PRR4	-0.0198128	0.999855
LOC105371749	-0.0198877	0.999855
ZNF771	-0.019933	0.999855
HFE-AS1	-0.0199643	0.999855
TCAP	-0.0200406	0.999855
LOC112268218	-0.0200414	0.999855
GALM	-0.0201113	0.999855
HOMEZ	-0.020142	0.999855
ARAP3	-0.0201763	0.999855
LINC01679	-0.0201911	0.999855
TBC1D3	-0.0202242	0.999855
ACTR3C	-0.0202297	0.999855
CCZ1P-OR7E38P	-0.0202757	0.999855
CLDN6	-0.0202883	0.999855
PTPRJ	-0.0202923	0.999855
HAUS2	-0.0203404	0.999855
MYOZ1	-0.0203932	0.999855
CALHM3	-0.0204697	0.999855
TNK2-AS1	-0.0204821	0.999855
DMPK	-0.0205317	0.999855
TUBA8	-0.0205507	0.999855
H3-5	-0.0205723	0.999855
LOC105372200	-0.0206113	0.999855
GUSBP16	-0.0207413	0.999855
HPF1	-0.0208109	0.999855
PCOLCE2	-0.0208541	0.999855
PKD1P3-NPIPA1	-0.0208951	0.999855
MPP4	-0.0209699	0.999855
NLGN2	-0.0210267	0.999855
FLJ37201	-0.0210603	0.999855
TMEM117	-0.0210656	0.999855
TBC1D3C	-0.0210726	0.999855
LDLRAD2	-0.0210911	0.999855
LENG8	-0.0211538	0.999855
PHF10	-0.0211647	0.999855
LOC107985931	-0.0212228	0.999855
ZNF581	-0.0212329	0.999855
ABCA11P	-0.0212401	0.999855
VAMP1	-0.0212449	0.999855
BLTP3A	-0.021275	0.999855
LBX2-AS1	-0.0213523	0.999855
LCAT	-0.0214729	0.999855
MFSD11	-0.0215413	0.999855
ZNF549	-0.0215827	0.999855
THBS3	-0.0215859	0.999855
SPSB1	-0.0216168	0.999855
C12orf54	-0.0216415	0.999855
SPRN	-0.0217811	0.999855
EDEM1	-0.021822	0.999855
SMAD7	-0.021838	0.999855
LTB4R	-0.0218498	0.999855
KLC1	-0.02186	0.999855
ZNF107	-0.0218782	0.999855
ND5	-0.0218887	0.999855
TMEM270	-0.0219556	0.999855
TTC16	-0.0220324	0.999855
PIGX	-0.0220633	0.999855
LOC101928782	-0.0220951	0.999855
FANCL	-0.0221692	0.999855
LOC105377205	-0.0221706	0.999855
CLDN9	-0.0221728	0.999855
TBC1D10A	-0.022184	0.999855
LOC105372449	-0.022219	0.999855
FHIP1A	-0.022322	0.999855
UTP15	-0.0223327	0.999855
SNORA9	-0.022358	0.999855
EFEMP2	-0.0224396	0.999855
TMPRSS6	-0.0224561	0.999855
NF2	-0.0224945	0.999855
ALMS1-IT1	-0.022503	0.999855
CDH4	-0.0225072	0.999855
IQCD	-0.0225518	0.999855
RXYLT1-AS1	-0.0225716	0.999855
LOC102724517	-0.0226462	0.999855
MIR1260B	-0.0226549	0.999855
LOC105370456	-0.0226869	0.999855
LOC107986010	-0.0227487	0.999855
KIF5B	-0.0227554	0.999855
DOK4	-0.0227919	0.999855
ZBTB3	-0.02282	0.999855
LINC02154	-0.0228242	0.999855
LOC107984791	-0.0228311	0.999855
TSSK4	-0.0229084	0.999855
LOC101929823	-0.0229398	0.999855
NOTCH2NLA	-0.0231139	0.999855
RNF139-DT	-0.0231174	0.999855
LOC101929372	-0.0231289	0.999855
UPK3BL2	-0.0232104	0.999855
PYCARD	-0.023376	0.999855
TBC1D22A-AS1	-0.023481	0.999855
LOC105376600	-0.0234949	0.999855
LOC107984466	-0.0235216	0.999855
CCDC57	-0.0235342	0.999855
IGF2R	-0.0236068	0.999855
PRKAR1B	-0.0236981	0.999855
MAPK8	-0.0237087	0.999855
NPIPB3	-0.0237254	0.999855
MIR6833	-0.0237298	0.999855
LOC105369391	-0.0237301	0.999855
LINC01354	-0.0237323	0.999855
P4HA1	-0.0237529	0.999855
SPANXA2	-0.0237916	0.999855
LINC02817	-0.0237973	0.999855
ODAD4	-0.0238411	0.999855
RNR1	-0.0238571	0.999855
ZNF750	-0.0239551	0.999855
SNORA4	-0.0239553	0.999855
ARSJ	-0.0239892	0.999855
ZNF124	-0.024011	0.999855
MYH9-DT	-0.0240612	0.999855
LINC01050	-0.0240613	0.999855
CTU1	-0.0242078	0.999855
WDR13	-0.0242571	0.999855
LMAN1	-0.0243112	0.999855
NOTCH3	-0.0243132	0.999855
FAM221A	-0.0243489	0.999855
GAREM1	-0.024469	0.999855
LOC107987053	-0.0245141	0.999855
CENPQ	-0.0245772	0.999855
LOC105377665	-0.0246158	0.999855
RBFOX3	-0.0246166	0.999855
TTC7B-AS1	-0.024632	0.999855
LOC105447645	-0.0246993	0.999855
GTF2F2	-0.0247335	0.999855
CSAG1	-0.0248168	0.999855
CUX2	-0.0248706	0.999855
ZIC2	-0.0249595	0.999855
ERICH6B	-0.0249669	0.999855
SLC5A1	-0.0251309	0.999855
LOC107986659	-0.0251377	0.999855
CCDC33	-0.0251827	0.999855
LOC105375544	-0.0252352	0.999855
LL0XNC01-250H12.3	-0.0252692	0.999855
TSPAN2	-0.0253053	0.999855
SNORD34	-0.0253195	0.999855
DUXB	-0.0253212	0.999855
PALS2	-0.0253241	0.999855
CACNB1	-0.0253646	0.999855
MIR3662	-0.0253675	0.999855
MIR3657	-0.0253773	0.999855
CCDC66	-0.0254779	0.999855
NMT2	-0.0255087	0.999855
ST20-MTHFS	-0.0255351	0.999855
ATG2A	-0.0256448	0.999855
LOC105374748	-0.0256746	0.999855
TVP23C-CDRT4	-0.0257677	0.999855
CLCN7	-0.025809	0.999855
LHPP	-0.0259405	0.999855
BCL7A	-0.0259429	0.999855
LOC105369558	-0.0260228	0.999855
ADCY3	-0.0260705	0.999855
TUBB8	-0.0261357	0.999855
TBC1D3JP	-0.0261523	0.999855
LOC107984564	-0.0261615	0.999855
USP2	-0.0261772	0.999855
LOC107986556	-0.0262751	0.999855
CEP295NL	-0.0262766	0.999855
TM4SF19-AS1	-0.0262883	0.999855
AKAP4	-0.0262887	0.999855
BACH1-IT3	-0.0262887	0.999855
CATIP-AS2	-0.0262887	0.999855
CDH7	-0.0262887	0.999855
CDH9	-0.0262887	0.999855
CELA3A	-0.0262887	0.999855
CELA3B	-0.0262887	0.999855
CFTR-AS1	-0.0262887	0.999855
CLYBL-AS1	-0.0262887	0.999855
CTCFL	-0.0262887	0.999855
CTD-2350J17.1	-0.0262887	0.999855
DCAF8L2	-0.0262887	0.999855
DEFB135	-0.0262887	0.999855
DMRT1	-0.0262887	0.999855
DSCAM-IT1	-0.0262887	0.999855
DYNAP	-0.0262887	0.999855
EPIST	-0.0262887	0.999855
FAM230D	-0.0262887	0.999855
FCER1A	-0.0262887	0.999855
GABRD	-0.0262887	0.999855
HTR3B	-0.0262887	0.999855
HTR3E	-0.0262887	0.999855
IFNA16	-0.0262887	0.999855
IGKV2-30	-0.0262887	0.999855
IGKV2D-30	-0.0262887	0.999855
IQSEC3-AS2	-0.0262887	0.999855
JAKMIP1-DT	-0.0262887	0.999855
KIF19	-0.0262887	0.999855
KLHL1	-0.0262887	0.999855
LBX1-AS1	-0.0262887	0.999855
LILRB1	-0.0262887	0.999855
LILRB2	-0.0262887	0.999855
LINC00485	-0.0262887	0.999855
LINC00561	-0.0262887	0.999855
LINC00635	-0.0262887	0.999855
LINC00940	-0.0262887	0.999855
LINC01143	-0.0262887	0.999855
LINC01167	-0.0262887	0.999855
LINC01179	-0.0262887	0.999855
LINC01215	-0.0262887	0.999855
LINC01596	-0.0262887	0.999855
LINC01755	-0.0262887	0.999855
LINC01999	-0.0262887	0.999855
LINC02184	-0.0262887	0.999855
LINC02730	-0.0262887	0.999855
LLCFC1	-0.0262887	0.999855
LOC100288208	-0.0262887	0.999855
LOC100507351	-0.0262887	0.999855
LOC101927405	-0.0262887	0.999855
LOC101929420	-0.0262887	0.999855
LOC102724052	-0.0262887	0.999855
LOC102724523	-0.0262887	0.999855
LOC102725148	-0.0262887	0.999855
LOC105369842	-0.0262887	0.999855
LOC105370063	-0.0262887	0.999855
LOC105370287	-0.0262887	0.999855
LOC105370290	-0.0262887	0.999855
LOC105371068	-0.0262887	0.999855
LOC105371076	-0.0262887	0.999855
LOC105371200	-0.0262887	0.999855
LOC105371287	-0.0262887	0.999855
LOC105371473	-0.0262887	0.999855
LOC105371662	-0.0262887	0.999855
LOC105371671	-0.0262887	0.999855
LOC105371791	-0.0262887	0.999855
LOC105371847	-0.0262887	0.999855
LOC105371878	-0.0262887	0.999855
LOC105371974	-0.0262887	0.999855
LOC105372018	-0.0262887	0.999855
LOC105372112	-0.0262887	0.999855
LOC105372396	-0.0262887	0.999855
LOC105372499	-0.0262887	0.999855
LOC105372625	-0.0262887	0.999855
LOC105372661	-0.0262887	0.999855
LOC105372934	-0.0262887	0.999855
LOC105373303	-0.0262887	0.999855
LOC105373304	-0.0262887	0.999855
LOC105373584	-0.0262887	0.999855
LOC105373587	-0.0262887	0.999855
LOC105373932	-0.0262887	0.999855
LOC105374392	-0.0262887	0.999855
LOC105374492	-0.0262887	0.999855
LOC105374514	-0.0262887	0.999855
LOC105374614	-0.0262887	0.999855
LOC105374642	-0.0262887	0.999855
LOC105374971	-0.0262887	0.999855
LOC105375694	-0.0262887	0.999855
LOC105376572	-0.0262887	0.999855
LOC105377085	-0.0262887	0.999855
LOC105377144	-0.0262887	0.999855
LOC105377436	-0.0262887	0.999855
LOC105377584	-0.0262887	0.999855
LOC105377795	-0.0262887	0.999855
LOC105377814	-0.0262887	0.999855
LOC105377893	-0.0262887	0.999855
LOC105377967	-0.0262887	0.999855
LOC105378396	-0.0262887	0.999855
LOC105378625	-0.0262887	0.999855
LOC105378782	-0.0262887	0.999855
LOC105379121	-0.0262887	0.999855
LOC105379222	-0.0262887	0.999855
LOC105379505	-0.0262887	0.999855
LOC107984326	-0.0262887	0.999855
LOC107984615	-0.0262887	0.999855
LOC107985015	-0.0262887	0.999855
LOC107985142	-0.0262887	0.999855
LOC107985929	-0.0262887	0.999855
LOC107986015	-0.0262887	0.999855
LOC107986347	-0.0262887	0.999855
LOC107986377	-0.0262887	0.999855
LOC107986437	-0.0262887	0.999855
LOC107986764	-0.0262887	0.999855
LOC107986908	-0.0262887	0.999855
LOC107986990	-0.0262887	0.999855
LOC107987008	-0.0262887	0.999855
LOC107987270	-0.0262887	0.999855
LOC107987347	-0.0262887	0.999855
LOC112268461	-0.0262887	0.999855
LOC147004	-0.0262887	0.999855
LOC339298	-0.0262887	0.999855
LPP-AS1	-0.0262887	0.999855
MEP1A	-0.0262887	0.999855
MIR1-1HG	-0.0262887	0.999855
MIR12133	-0.0262887	0.999855
MIR125B2	-0.0262887	0.999855
MIR1268A	-0.0262887	0.999855
MIR1296	-0.0262887	0.999855
MIR181A1	-0.0262887	0.999855
MIR300	-0.0262887	0.999855
MIR30A	-0.0262887	0.999855
MIR3616	-0.0262887	0.999855
MIR4422HG	-0.0262887	0.999855
MIR4465	-0.0262887	0.999855
MIR4698	-0.0262887	0.999855
MIR4732	-0.0262887	0.999855
MIR5000	-0.0262887	0.999855
MIR5091	-0.0262887	0.999855
MIR548AA2	-0.0262887	0.999855
MIR548AW	-0.0262887	0.999855
MIR548D2	-0.0262887	0.999855
MIR5692B	-0.0262887	0.999855
MIR6761	-0.0262887	0.999855
MLIP-IT1	-0.0262887	0.999855
MRLN	-0.0262887	0.999855
MT1HL1	-0.0262887	0.999855
MUC7	-0.0262887	0.999855
MYCN	-0.0262887	0.999855
MYH7	-0.0262887	0.999855
MYRF-AS1	-0.0262887	0.999855
NEU2	-0.0262887	0.999855
NT5C1A	-0.0262887	0.999855
NXTAR	-0.0262887	0.999855
OLFM3	-0.0262887	0.999855
OR10H2	-0.0262887	0.999855
OR11H6	-0.0262887	0.999855
OR2B11	-0.0262887	0.999855
OR2L2	-0.0262887	0.999855
OR4F4	-0.0262887	0.999855
OR6T1	-0.0262887	0.999855
PCAT5	-0.0262887	0.999855
PCDH15	-0.0262887	0.999855
PDE6B-AS1	-0.0262887	0.999855
PHKA1-AS1	-0.0262887	0.999855
PRR20G	-0.0262887	0.999855
PRSS33	-0.0262887	0.999855
RLN3	-0.0262887	0.999855
SCARNA21B	-0.0262887	0.999855
SERTM2	-0.0262887	0.999855
SLC25A3P1	-0.0262887	0.999855
SNORD113-7	-0.0262887	0.999855
SNORD116-25	-0.0262887	0.999855
SNORD126	-0.0262887	0.999855
SNORD155	-0.0262887	0.999855
SULT2A1	-0.0262887	0.999855
TBC1D26-AS1	-0.0262887	0.999855
TRBV7-4	-0.0262887	0.999855
TRD-GTC1-1	-0.0262887	0.999855
TRL-AAG2-1	-0.0262887	0.999855
TRN-GTT1-1	-0.0262887	0.999855
TRN-GTT2-5	-0.0262887	0.999855
TRPC7-AS2	-0.0262887	0.999855
TRP-TGG3-1	-0.0262887	0.999855
TRP-TGG3-3	-0.0262887	0.999855
TRR-TCG1-1	-0.0262887	0.999855
TRT-TGT2-1	-0.0262887	0.999855
TRV-CAC2-1	-0.0262887	0.999855
TRY-GTA6-1	-0.0262887	0.999855
TTLL10-AS1	-0.0262887	0.999855
UCMA	-0.0262887	0.999855
UNC93A	-0.0262887	0.999855
LOC105374511	-0.0262933	0.999855
LOC101928688	-0.0262934	0.999855
MNX1	-0.0262935	0.999855
CER1	-0.0262935	0.999855
TRQ-TTG3-3	-0.0262942	0.999855
GALR3	-0.0262942	0.999855
TAFA4	-0.0262943	0.999855
LOC107984635	-0.0262943	0.999855
UTS2R	-0.0262943	0.999855
DUXA	-0.0262943	0.999855
FOXB1	-0.0262943	0.999855
TRP-AGG1-1	-0.0262943	0.999855
KLK5	-0.0262943	0.999855
LOC107986047	-0.0262948	0.999855
LOC101928682	-0.0262949	0.999855
LOC105378275	-0.0262949	0.999855
LINC01492	-0.0262949	0.999855
MIRLET7C	-0.0262949	0.999855
LOC105377296	-0.026295	0.999855
LOC105372899	-0.026295	0.999855
CALR4P	-0.026295	0.999855
CR2	-0.026295	0.999855
LOC107987028	-0.026295	0.999855
SLC25A31	-0.026295	0.999855
LINC02905	-0.0262954	0.999855
LOC101928381	-0.0262954	0.999855
MIR6782	-0.0262954	0.999855
LINC02464	-0.0262954	0.999855
LOC101928372	-0.0262954	0.999855
SNORD105B	-0.0262954	0.999855
SGSM1	-0.0262954	0.999855
DLX6-AS1	-0.0262954	0.999855
SNORA24B	-0.0262954	0.999855
DOCK4-AS1	-0.0262954	0.999855
LOC105372132	-0.0262954	0.999855
LOC105373100	-0.0262954	0.999855
LOC102723380	-0.0262955	0.999855
LOC102724370	-0.0262955	0.999855
LOC105373209	-0.0262955	0.999855
LOC105375026	-0.0262955	0.999855
LOC107986952	-0.0262955	0.999855
LINC02572	-0.0262965	0.999855
SPATA32	-0.0262965	0.999855
LOC105375610	-0.0262967	0.999855
B3GALT1-AS1	-0.0262968	0.999855
LOC107985677	-0.0262968	0.999855
LOC105369634	-0.0262969	0.999855
SNORD116-18	-0.0262969	0.999855
LOC105369999	-0.0262969	0.999855
ANKRD20A4P	-0.0262969	0.999855
SCARNA28	-0.0262969	0.999855
SSX1	-0.0262969	0.999855
ARL5C	-0.0262969	0.999855
LOC101927467	-0.0262969	0.999855
LOC105369959	-0.0262969	0.999855
LOC105370538	-0.0262969	0.999855
MIR5093	-0.0262969	0.999855
SLEAR	-0.026297	0.999855
LOC107985480	-0.026297	0.999855
SNORA47	-0.026297	0.999855
SALRNA3	-0.0262972	0.999855
LOC105378794	-0.0262973	0.999855
LINC02999	-0.0262973	0.999855
LOC107986858	-0.0262973	0.999855
LOC105377495	-0.0262974	0.999855
LOC105371362	-0.0262974	0.999855
SPATA42	-0.0262974	0.999855
RBMXL2	-0.0262974	0.999855
LOC105379814	-0.0262974	0.999855
LOC105371207	-0.0262975	0.999855
ZNF385A	-0.0263019	0.999855
PLET1	-0.0263169	0.999855
SNORA105C	-0.0263449	0.999855
LOC101927469	-0.0264182	0.999855
TAPBPL	-0.0264716	0.999855
LINC01535	-0.0264824	0.999855
COL4A5	-0.0264902	0.999855
THNSL1	-0.0265838	0.999855
RPL32P3	-0.0265993	0.999855
SEC61G	-0.0266427	0.999855
ADAMTSL2	-0.0266807	0.999855
SPATA2L	-0.0266965	0.999855
LOC100289230	-0.0267142	0.999855
TRNP	-0.0267421	0.999855
CASC18	-0.0267965	0.999855
LOC105369949	-0.026921	0.999855
SMG7-AS1	-0.0269329	0.999855
GGTLC1	-0.0269493	0.999855
LOC100130744	-0.0269625	0.999855
CORT	-0.0269686	0.999855
KIF16B	-0.0270188	0.999855
LINC00398	-0.0270211	0.999855
KIRREL3	-0.0270518	0.999855
MICAL3	-0.0271329	0.999855
LOC107984311	-0.027238	0.999855
LINC02093	-0.02725	0.999855
PDPR2P	-0.0272821	0.999855
LOC105378994	-0.0273012	0.999855
LOC107985720	-0.0273149	0.999855
SNORD68	-0.0273265	0.999855
SLC20A2	-0.0274916	0.999855
TRP-CGG1-3	-0.0276548	0.999855
CDRT4	-0.0276698	0.999855
LOC105372236	-0.0276781	0.999855
TXNRD1	-0.0277045	0.999855
LTBP4	-0.0277109	0.999855
LOC151760	-0.027735	0.999855
LOC107986849	-0.0277904	0.999855
SNORA92	-0.0278059	0.999855
TDG	-0.0278999	0.999855
SCIRT	-0.0279018	0.999855
NIPAL3	-0.0280142	0.999855
FKBP14	-0.0280557	0.999855
NINL	-0.0281193	0.999855
EPHB6	-0.0281743	0.999855
TLL1	-0.0281949	0.999855
PLXNA1	-0.0282174	0.999855
CCDC188	-0.0283179	0.999855
GJC1	-0.0284012	0.999855
LCDR	-0.0284459	0.999855
LOC107985675	-0.0284583	0.999855
LOC101929307	-0.0286576	0.999855
MARVELD3	-0.0287021	0.999855
LINC01358	-0.0287216	0.999855
KLHDC9	-0.0287702	0.999855
PCCA	-0.0288442	0.999855
ANKRD36BP2	-0.0288469	0.999855
PICART1	-0.0288604	0.999855
POMZP3	-0.0288877	0.999855
PSAT1	-0.0289514	0.999855
FLNB-AS1	-0.0289809	0.999855
NCKAP5L	-0.0290225	0.999855
NBAT1	-0.0290302	0.999855
TRADD	-0.0291122	0.999855
TUBB8B	-0.0291493	0.999855
SNORD2	-0.0291871	0.999855
LOC105379377	-0.0293085	0.999855
LINC01592	-0.0293638	0.999855
SGCG	-0.0293675	0.999855
LOC107986449	-0.0293807	0.999855
FAAH	-0.0294407	0.999855
C22orf15	-0.0294734	0.999855
PDSS1	-0.029563	0.999855
HCN2	-0.0296553	0.999855
LINC01768	-0.0296798	0.999855
LIMD1	-0.0299019	0.999855
LINC00578	-0.0299409	0.999855
LOC102723834	-0.0299433	0.999855
ZBTB47-AS1	-0.0299509	0.999855
METRNL	-0.0299632	0.999855
LOC101927164	-0.0299772	0.999855
LOC105376026	-0.0300123	0.999855
DISP1	-0.030063	0.999855
CMKLR2	-0.0301779	0.999855
BCRP3	-0.0302365	0.999855
PPP1R26-AS1	-0.0303011	0.999855
PCAT6	-0.0303692	0.999855
VEGFA	-0.0303811	0.999855
TNS1	-0.0304461	0.999855
LINC01465	-0.0304645	0.999855
VWA2	-0.0304725	0.999855
EID3	-0.0304938	0.999855
CEBPG	-0.0305272	0.999855
LOC105376281	-0.0305807	0.999855
LOC107986939	-0.0306893	0.999855
GOLGA8A	-0.030739	0.999855
DUSP29	-0.0307519	0.999855
UBA6-DT	-0.0307607	0.999855
BCL11A	-0.0307858	0.999855
HAUS3	-0.0308392	0.999855
MYL9	-0.0309224	0.999855
QTRT1	-0.0309617	0.999855
CEP250-AS1	-0.0309759	0.999855
LOC441666	-0.0310167	0.999855
SDSL	-0.0312821	0.999855
ENPP3	-0.0313087	0.999855
NPPA	-0.0313633	0.999855
HSPG2	-0.0313751	0.999855
SLC35E4	-0.0314272	0.999855
LINC02110	-0.0314636	0.999855
LINC01152	-0.031544	0.999855
RET	-0.0316387	0.999855
LOC107985513	-0.0317263	0.999855
CDKN2A	-0.0318269	0.999855
NRIP3-DT	-0.0319159	0.999855
CEND1	-0.0319878	0.999855
CDC27P11	-0.0320165	0.999855
HOXD-AS2	-0.0320573	0.999855
MDH1B	-0.0321145	0.999855
LOC105375024	-0.0321619	0.999855
MT1DP	-0.0322157	0.999855
MAPK8IP3	-0.0322338	0.999855
LINC01126	-0.0323611	0.999855
DENND3	-0.0323968	0.999855
LRP3	-0.0324146	0.999855
LINC01393	-0.032516	0.999855
C10orf67	-0.0325798	0.999855
COX7A1	-0.0325996	0.999855
HOATZ	-0.0326807	0.999855
UBOX5-AS1	-0.032713	0.999855
TMEM198	-0.032731	0.999855
MIRLET7I	-0.032747	0.999855
LINC02470	-0.0328036	0.999855
CDC27P9	-0.0328127	0.999855
ZSCAN31	-0.0328914	0.999855
BAHCC1	-0.0330673	0.999855
D2HGDH	-0.0331522	0.999855
SNORD1C	-0.0331621	0.999855
IGFBP6	-0.0332775	0.999855
LOC101927245	-0.0333325	0.999855
ZFHX3	-0.0333408	0.999855
MIR6859-2	-0.0334102	0.999855
ITGA8	-0.0335608	0.999855
TIAM1	-0.0335747	0.999855
SAMD14	-0.0335755	0.999855
LINC00926	-0.0337516	0.999855
LINC02458	-0.0337636	0.999855
LSP1	-0.0337859	0.999855
SLFNL1	-0.0338446	0.999855
LOC105370834	-0.0339103	0.999855
INKA1	-0.0339607	0.999855
ZNF579	-0.0339681	0.999855
PIDD1	-0.0340178	0.999855
LOC105370764	-0.0340751	0.999855
LOC101927018	-0.0341041	0.999855
LZTS2	-0.0341142	0.999855
ID2-AS1	-0.0342796	0.999855
PLIN1	-0.0342819	0.999855
LOC105377310	-0.0343202	0.999855
PRRT3-AS1	-0.0344016	0.999855
LINC03105	-0.034405	0.999855
PRTFDC1	-0.0345053	0.999855
LOC102723360	-0.0345662	0.999855
LOC112268061	-0.0346024	0.999855
ST3GAL1	-0.0346666	0.999855
CRYBA2	-0.0348156	0.999855
LOC107985683	-0.0349155	0.999855
SAMD15	-0.0349971	0.999855
C1QTNF7-AS1	-0.0351218	0.999855
SYT2	-0.035247	0.999855
IVNS1ABP	-0.0352843	0.999855
TAF1A-AS1	-0.0353525	0.999855
CKMT2	-0.035411	0.999855
LOC105377663	-0.0354261	0.999855
C5AR2	-0.0354417	0.999855
KLHL32	-0.035468	0.999855
ETDA	-0.0354901	0.999855
RRAS	-0.0355305	0.999855
MIR3606	-0.0355489	0.999855
WWTR1-AS1	-0.0355516	0.999855
NOG	-0.0355848	0.999855
ZYX	-0.0357172	0.999855
LOC107987119	-0.0357504	0.999855
LOC105374775	-0.0357632	0.999855
LOC105376615	-0.0358739	0.999855
SAP30L-AS1	-0.0359029	0.999855
SYTL1	-0.0359731	0.999855
ITGB1-DT	-0.0360538	0.999855
CECR7	-0.0362298	0.999855
AKAP3	-0.0362468	0.999855
MROH2A	-0.0363043	0.999855
TTC41P	-0.03638	0.999855
ERICH6-AS1	-0.0363942	0.999855
LOC105370557	-0.0364222	0.999855
UQCRFS1-DT	-0.0364446	0.999855
TLE6	-0.0364492	0.999855
YIPF7	-0.0364624	0.999855
FRMD4A	-0.0365052	0.999855
LOC101927961	-0.0366002	0.999855
ENDOD1	-0.036755	0.999855
ZFPM2	-0.0368136	0.999855
LOC105376161	-0.0368969	0.999855
LY6E	-0.0369259	0.999855
LOC105371449	-0.0370061	0.999855
FLYWCH1	-0.0370635	0.999855
LMX1B	-0.0371774	0.999855
RAB40AL	-0.0372991	0.999855
IL1RAPL1	-0.0373449	0.999855
LOC107987323	-0.0373844	0.999855
HGD	-0.0373882	0.999855
C6orf163	-0.037429	0.999855
MIR4458	-0.0374822	0.999855
LOC101929790	-0.0375357	0.999855
SLFN13	-0.0375936	0.999855
LOC105376266	-0.037675	0.999855
LINC03104	-0.0379367	0.999855
RIBC1	-0.0379855	0.999855
DIRAS1	-0.0381352	0.999855
FAM153CP	-0.0381666	0.999855
LOC101928855	-0.0381691	0.999855
GPAT3	-0.0381703	0.999855
GYS2	-0.0382635	0.999855
MIR17HG	-0.0384753	0.999855
HCFC1R1	-0.0384975	0.999855
RFX8	-0.0386059	0.999855
MIR6875	-0.038693	0.999855
LINC00355	-0.0388111	0.999855
LOC105371610	-0.0388274	0.999855
DOK1	-0.0388309	0.999855
LINC02272	-0.0388342	0.999855
SNORD91B	-0.0388384	0.999855
GPR52	-0.0388385	0.999855
MIR7114	-0.0388431	0.999855
ANKRD34B	-0.0389439	0.999855
BCO1	-0.0389439	0.999855
C1orf127	-0.0389439	0.999855
CHRM3-AS1	-0.0389439	0.999855
CYP4F2	-0.0389439	0.999855
DNAJB8	-0.0389439	0.999855
FAM163A	-0.0389439	0.999855
GCM2	-0.0389439	0.999855
GGT6	-0.0389439	0.999855
GLYATL3	-0.0389439	0.999855
GOLT1A	-0.0389439	0.999855
ITIH6	-0.0389439	0.999855
KBTBD13	-0.0389439	0.999855
KLRC3	-0.0389439	0.999855
LINC00548	-0.0389439	0.999855
LINC01413	-0.0389439	0.999855
LINC01918	-0.0389439	0.999855
LINC01974	-0.0389439	0.999855
LINC02251	-0.0389439	0.999855
LINC02430	-0.0389439	0.999855
LINC02991	-0.0389439	0.999855
LOC100506790	-0.0389439	0.999855
LOC101927993	-0.0389439	0.999855
LOC101928775	-0.0389439	0.999855
LOC102724080	-0.0389439	0.999855
LOC102724802	-0.0389439	0.999855
LOC105369846	-0.0389439	0.999855
LOC105374159	-0.0389439	0.999855
LOC105374495	-0.0389439	0.999855
LOC105374707	-0.0389439	0.999855
LOC105375138	-0.0389439	0.999855
LOC105375556	-0.0389439	0.999855
LOC105375605	-0.0389439	0.999855
LOC105375792	-0.0389439	0.999855
LOC105375874	-0.0389439	0.999855
LOC105376885	-0.0389439	0.999855
LOC105377523	-0.0389439	0.999855
LOC105377794	-0.0389439	0.999855
LOC105379192	-0.0389439	0.999855
LOC105379375	-0.0389439	0.999855
LOC107985407	-0.0389439	0.999855
LOC107985987	-0.0389439	0.999855
LOC107986068	-0.0389439	0.999855
LOC107987060	-0.0389439	0.999855
LOC107987129	-0.0389439	0.999855
LYPD9P	-0.0389439	0.999855
LZTS1-AS1	-0.0389439	0.999855
MBD3L2	-0.0389439	0.999855
MBD3L2B	-0.0389439	0.999855
MBD3L3	-0.0389439	0.999855
MIR2467	-0.0389439	0.999855
MIR3150BHG	-0.0389439	0.999855
MIR3158-1	-0.0389439	0.999855
MIR3158-2	-0.0389439	0.999855
MIR4674	-0.0389439	0.999855
MIR486-1	-0.0389439	0.999855
MIR602	-0.0389439	0.999855
MIR644A	-0.0389439	0.999855
MNX1-AS2	-0.0389439	0.999855
OR5P3	-0.0389439	0.999855
PATE1	-0.0389439	0.999855
PAX4	-0.0389439	0.999855
PSLNR	-0.0389439	0.999855
RABGAP1L-AS1	-0.0389439	0.999855
SNORA118	-0.0389439	0.999855
SNORD145	-0.0389439	0.999855
SPATA31D5P	-0.0389439	0.999855
SPEM1	-0.0389439	0.999855
TMEM252	-0.0389439	0.999855
TPSB2	-0.0389439	0.999855
TRL-CAA1-2	-0.0389439	0.999855
TRL-TAG2-1	-0.0389439	0.999855
TRM-CAT4-1	-0.0389439	0.999855
TRM-CAT4-3	-0.0389439	0.999855
TRR-CCT4-1	-0.0389439	0.999855
VCX3A	-0.0389439	0.999855
XLOC_009911	-0.0389439	0.999855
CES5AP1	-0.038944	0.999855
MIR4783	-0.038944	0.999855
TKTL2	-0.038944	0.999855
LOC105379101	-0.038944	0.999855
TRL-CAA1-1	-0.038944	0.999855
TRG-TCC3-1	-0.038944	0.999855
OR2A2	-0.038944	0.999855
LOC105375386	-0.0389442	0.999855
LINC02075	-0.0389443	0.999855
KRT2	-0.038945	0.999855
TMEM108-AS1	-0.0389488	0.999855
LOC107986166	-0.0389502	0.999855
ADGRF2	-0.0389502	0.999855
LINC02318	-0.0389503	0.999855
LOC105370816	-0.0389507	0.999855
LINC01880	-0.0389508	0.999855
LINC01977	-0.0389511	0.999855
MIR134	-0.0389511	0.999855
WWOX-AS1	-0.0389511	0.999855
GARIN4	-0.0389511	0.999855
KIRREL3-AS2	-0.0389511	0.999855
BANCR	-0.0389511	0.999855
LINC00390	-0.0389511	0.999855
ZIC5	-0.0389511	0.999855
LOC100131635	-0.0389511	0.999855
LOC100506403	-0.0389511	0.999855
SIAH3	-0.0389511	0.999855
LINC01312	-0.0389511	0.999855
SCGB1A1	-0.0389513	0.999855
LOC105371313	-0.0389513	0.999855
LINC01949	-0.0389514	0.999855
CFAP20DC-AS1	-0.0389514	0.999855
LSP1P3	-0.0389514	0.999855
SYNM-AS1	-0.0389514	0.999855
CEACAM8	-0.0389514	0.999855
KRTAP4-2	-0.0389514	0.999855
MEPE	-0.0389514	0.999855
LOC105375688	-0.0389514	0.999855
TRL-TAA1-1	-0.0389514	0.999855
C15orf32	-0.0389519	0.999855
LINC02286	-0.0389519	0.999855
LINC01955	-0.0389519	0.999855
LRRC31	-0.038952	0.999855
KRT73	-0.038952	0.999855
SLC35D3	-0.0389522	0.999855
LOC105370575	-0.0389522	0.999855
LOC101929413	-0.0389522	0.999855
GPR61	-0.0389523	0.999855
FRG2	-0.0389523	0.999855
LOC105377952	-0.0389523	0.999855
LOC105369333	-0.0389523	0.999855
SNORA94	-0.0389524	0.999855
KLHDC7B-DT	-0.0389524	0.999855
LOC107984462	-0.0389524	0.999855
LOC105374761	-0.0389524	0.999855
MIR6796	-0.0389524	0.999855
LOC107985223	-0.0389524	0.999855
GNMT	-0.0389751	0.999855
SNORA40	-0.0390674	0.999855
PLEC	-0.0392527	0.999855
SPEG	-0.0392975	0.999855
MYC	-0.0393555	0.999855
PELI1	-0.0393561	0.999855
LDLR	-0.0394907	0.999855
TBX2-AS1	-0.039815	0.999855
SERTAD1	-0.0398358	0.999855
KLRG2	-0.0399996	0.999855
HSPB8	-0.0401503	0.999855
SNORD52	-0.0401782	0.999855
LOC728158	-0.0401944	0.999855
LOC105370532	-0.0402039	0.999855
SORBS1	-0.0403616	0.999855
RGS9BP	-0.0407817	0.999855
FAM106A	-0.0408162	0.999855
LOC112268267	-0.0408662	0.999855
RSPH10B	-0.0408693	0.999855
LOC107986363	-0.0410229	0.999855
CCDC103	-0.0411051	0.999855
LOC101929788	-0.0413171	0.999855
CDC27P10	-0.0414392	0.999855
LOC112268260	-0.0417954	0.999855
LOC101928502	-0.0419672	0.999855
HKDC1	-0.041977	0.999855
MIR612	-0.042018	0.999855
UGT8	-0.0422149	0.999855
UCKL1-AS1	-0.0422219	0.999855
PRSS16	-0.0422311	0.999855
MIR6733	-0.0423987	0.999855
PCED1B-AS1	-0.042416	0.999855
LOC105377104	-0.0425505	0.999855
LOC730668	-0.042744	0.999855
HSFX1	-0.042776	0.999855
LMNTD1	-0.0427795	0.999855
SAMD3	-0.0430202	0.999855
ADRA1D	-0.0430376	0.999855
PEF1-AS1	-0.0430433	0.999855
LINC01829	-0.0431825	0.999855
MIB2	-0.0432441	0.999855
ARHGDIB	-0.0432799	0.999855
LOC107985915	-0.0432978	0.999855
LOC107987115	-0.0433211	0.999855
SPI1	-0.0434702	0.999855
SMARCA5-AS1	-0.0434797	0.999855
ADORA1	-0.0436548	0.999855
TMPRSS5	-0.043707	0.999855
CLYBL-AS3	-0.0437364	0.999855
MIR6806	-0.0439471	0.999855
LOC105371001	-0.0440035	0.999855
GHRL	-0.0440329	0.999855
ATCAY	-0.0441366	0.999855
DMTN	-0.044147	0.999855
LOC107984179	-0.0443685	0.999855
HERC2P4	-0.0445275	0.999855
LOC105378947	-0.0446389	0.999855
LOC105372579	-0.0446588	0.999855
FGF16	-0.0446623	0.999855
CLCA4-AS1	-0.0447029	0.999855
LOC101927510	-0.0447286	0.999855
LOC107985138	-0.0448026	0.999855
LOC105373234	-0.0449822	0.999855
HERC2P11	-0.0451318	0.999855
LOC105371361	-0.0451744	0.999855
LOC105379460	-0.045179	0.999855
LOC105374154	-0.0451918	0.999855
DRGX	-0.045223	0.999855
FAM83A	-0.0452486	0.999855
SFTPB	-0.0453643	0.999855
LOC105369828	-0.0454492	0.999855
TCF7L1	-0.0455114	0.999855
LOC102723381	-0.0455227	0.999855
SCG5-AS1	-0.0455307	0.999855
ATOH8	-0.0455578	0.999855
AFAP1	-0.0458891	0.999855
MIR6859-4	-0.0459536	0.999855
AFDN-DT	-0.0459556	0.999855
LOC105375740	-0.0460455	0.999855
BMAL2-AS1	-0.0461549	0.999855
LOC101928529	-0.0462171	0.999855
HSALR1	-0.046282	0.999855
EFHD2-AS1	-0.0462867	0.999855
PKLR	-0.0464393	0.999855
FAM186B	-0.0464508	0.999855
SNORD47	-0.0464934	0.999855
SNORD64	-0.0464942	0.999855
LOC107986514	-0.0470581	0.999855
TSC22D3	-0.0470933	0.999855
LINC01686	-0.0472023	0.999855
TREM1	-0.0472098	0.999855
TRNM	-0.0472906	0.999855
KRT32	-0.0474322	0.999855
H2BC18	-0.0474861	0.999855
RTL1	-0.0475546	0.999855
BEX5	-0.0475717	0.999855
ZNF296	-0.0476155	0.999855
LOC105379087	-0.0476596	0.999855
MAST1	-0.0476751	0.999855
RAB27B	-0.0477439	0.999855
RND1	-0.0478042	0.999855
MGC16275	-0.0478401	0.999855
LOC105375683	-0.0479093	0.999855
SERPINB4	-0.0479353	0.999855
FIGNL2	-0.047938	0.999855
MSANTD2-AS1	-0.0480569	0.999855
PIP5KL1	-0.0481655	0.999855
GLIS3-AS1	-0.0481799	0.999855
GPR55	-0.0483336	0.999855
EIF1AY	-0.0486393	0.999855
PCDHA1	-0.0486534	0.999855
MAP3K5-AS1	-0.0486968	0.999855
PCDHA2	-0.0487416	0.999855
C1QTNF6	-0.0487665	0.999855
GLRA4	-0.0488042	0.999855
LOC102724273	-0.0488556	0.999855
FABP4	-0.0489183	0.999855
DGKI	-0.0489332	0.999855
PODXL	-0.0490651	0.999855
CCDC92B	-0.0492389	0.999855
TMC5	-0.0492871	0.999855
MBNL1-AS1	-0.0492877	0.999855
LOC105373193	-0.0492931	0.999855
RGS7BP	-0.0493115	0.999855
IQCJ-SCHIP1-AS1	-0.0494148	0.999855
TEK	-0.049428	0.999855
LOC112268182	-0.0494846	0.999855
LOC112268311	-0.0495235	0.999855
LINC01258	-0.0496153	0.999855
CLGN	-0.049785	0.999855
SLC4A3	-0.0500098	0.999855
MIRLET7A3	-0.0500199	0.999855
EPB41L4B	-0.0500218	0.999855
LOC105374328	-0.0501103	0.999855
RELN	-0.0502656	0.999855
RNASEH2B-AS1	-0.0503919	0.999855
LINC00853	-0.0504485	0.999855
DLL1	-0.0505161	0.999855
APOOP5	-0.0505314	0.999855
FAM3B	-0.0505434	0.999855
MIR1285-1	-0.0505771	0.999855
LOC101927241	-0.0505828	0.999855
PILRA	-0.0506469	0.999855
LINC03032	-0.0506796	0.999855
FXYD6-FXYD2	-0.0507584	0.999855
SLC45A4-AS1	-0.0509234	0.999855
EGFEM1P	-0.0509988	0.999855
ASPHD2	-0.0510542	0.999855
CNTN2	-0.0510609	0.999855
CORO2A	-0.0510844	0.999855
MCIDAS	-0.0511021	0.999855
LOC105373960	-0.0511025	0.999855
HBE1	-0.0511394	0.999855
LOC105369781	-0.0511499	0.999855
LOC105369803	-0.05118	0.999855
LOC105369140	-0.0511812	0.999855
TNFRSF13C	-0.0512239	0.999855
MIR34A	-0.0512287	0.999855
LOC105372345	-0.0513894	0.999855
LINC01563	-0.0514464	0.999855
SLC35G6	-0.0515753	0.999855
CTAG2	-0.0515992	0.999855
LOC105374116	-0.0515995	0.999855
LOC105373895	-0.0515998	0.999855
LOC105372202	-0.0515998	0.999855
RGS1	-0.0516016	0.999855
LOC101929622	-0.0516016	0.999855
LOC105371157	-0.0516017	0.999855
LOC102723994	-0.0516018	0.999855
INSM2	-0.0516019	0.999855
SIGLEC5	-0.0516019	0.999855
SULT6B2P	-0.051602	0.999855
LOC107984963	-0.051602	0.999855
LINC01498	-0.051602	0.999855
LILRB4	-0.051602	0.999855
TRK-CTT1-2	-0.0516021	0.999855
LOC107986463	-0.0516021	0.999855
HCAR2	-0.0516031	0.999855
MIR941-1	-0.0516032	0.999855
LOC105378267	-0.0516032	0.999855
LOC105376368	-0.0516032	0.999855
CFAP47	-0.0516032	0.999855
ZBTB20-AS3	-0.0516032	0.999855
LINC03012	-0.0516032	0.999855
LOC105371209	-0.0516032	0.999855
LOC105374170	-0.0516032	0.999855
TRK-CTT4-1	-0.0516032	0.999855
SLC12A3	-0.0516032	0.999855
LOC105369823	-0.0516033	0.999855
LINC02713	-0.0516033	0.999855
LOC107986438	-0.0516033	0.999855
KCNG3	-0.0516033	0.999855
H1-1	-0.0516033	0.999855
LOC105376644	-0.0516033	0.999855
LOC105372437	-0.0516033	0.999855
LOC107986088	-0.0516033	0.999855
MAFA-AS1	-0.0516033	0.999855
ERICH3	-0.0516033	0.999855
MICOS10-DT	-0.0516033	0.999855
TRL-TAA3-1	-0.0516033	0.999855
LOC105370192	-0.0516034	0.999855
LOC105375783	-0.0516034	0.999855
TRBV5-4	-0.0516034	0.999855
PRAMEF14	-0.0516034	0.999855
VSTM2A	-0.0516034	0.999855
PROK2	-0.0516034	0.999855
LOC105377488	-0.0516034	0.999855
LOC105376861	-0.0516034	0.999855
MCEMP1	-0.0516034	0.999855
LOC105376740	-0.0516034	0.999855
MIR127	-0.0516034	0.999855
LOC107984385	-0.0516034	0.999855
LOC105374545	-0.0516035	0.999855
IL26	-0.051604	0.999855
TRBV10-3	-0.0516049	0.999855
LOC101930276	-0.0516054	0.999855
KRT17P1	-0.051606	0.999855
RNA5S9	-0.0516063	0.999855
TRH-GTG1-7	-0.0516068	0.999855
EPS8L3	-0.0516068	0.999855
LINC00159	-0.0516068	0.999855
LOC107985500	-0.0516068	0.999855
LOC105378269	-0.0516069	0.999855
LOC105373035	-0.051607	0.999855
LOC100132781	-0.051607	0.999855
LOC105372734	-0.051607	0.999855
SNORD116-26	-0.051607	0.999855
SNORD91A	-0.051607	0.999855
SNORD116-9	-0.051607	0.999855
MIR6862-1	-0.051607	0.999855
MIR6862-2	-0.051607	0.999855
ETNK1-DT	-0.051607	0.999855
LINC02461	-0.0516071	0.999855
MAGEA12	-0.0516074	0.999855
LINC00428	-0.0516075	0.999855
ALOX12B	-0.0516076	0.999855
SNORD116-13	-0.0516076	0.999855
MLNR	-0.0516076	0.999855
DIAPH1-AS1	-0.0516076	0.999855
KERA	-0.0516076	0.999855
LOC105379623	-0.0516077	0.999855
MIR34C	-0.0516078	0.999855
LOC101930434	-0.0516158	0.999855
LOC112268225	-0.0516417	0.999855
RNVU1-14	-0.051766	0.999855
LOC107984827	-0.0520213	0.999855
LOC107985933	-0.0520422	0.999855
FOXD4L4	-0.052054	0.999855
LOC101927898	-0.0520854	0.999855
LOC105377855	-0.0521066	0.999855
GDNF	-0.0523237	0.999855
MIR3190	-0.0524542	0.999855
LOC102723506	-0.0525899	0.999855
ZSCAN1	-0.0526093	0.999855
SNORD46	-0.0526521	0.999855
MCOLN2	-0.0527382	0.999855
MYBL1	-0.0527733	0.999855
ITGA6	-0.0527847	0.999855
FKBP1A-SDCBP2	-0.0529624	0.999855
LINC01106	-0.0529874	0.999855
LOC105371060	-0.0531694	0.999855
PPP4R1-AS1	-0.0531859	0.999855
LOC105378448	-0.0532295	0.999855
ANXA13	-0.0532324	0.999855
RBM47	-0.0532403	0.999855
PWWP2B	-0.0532663	0.999855
MIR4733HG	-0.0532797	0.999855
CELF4	-0.0532865	0.999855
LOC112268297	-0.0533568	0.999855
LOC101930112	-0.0534269	0.999855
LOC107984940	-0.05343	0.999855
LOC101928824	-0.0534953	0.999855
MIR4738	-0.0535047	0.999855
ZC3H18-AS1	-0.0535846	0.999855
SNORA5C	-0.0536799	0.999855
CD163L1	-0.0536958	0.999855
LOC101929494	-0.0537825	0.999855
LOC105369617	-0.053793	0.999855
LINC01635	-0.0538206	0.999855
ELF3-AS1	-0.0539805	0.999855
MIR12120	-0.0540019	0.999855
CACNG8	-0.0540987	0.999855
TFAP2E-AS1	-0.0541169	0.999855
LOC105369151	-0.0541437	0.999855
TRIB1	-0.0541722	0.999855
KAT6A-AS1	-0.0542547	0.999855
LOC105371711	-0.0545223	0.999855
MIR6784	-0.0545644	0.999855
SPANXB1	-0.0546423	0.999855
MEGF6	-0.0547007	0.999855
LOC105375126	-0.0547593	0.999855
TDH	-0.0549249	0.999855
MIR3685	-0.0550222	0.999855
TNF	-0.055041	0.999855
LOC105372862	-0.0553492	0.999855
HIPK1-AS1	-0.0553549	0.999855
LRRC3	-0.0555203	0.999855
CATSPER3	-0.0556849	0.999855
TLCD4	-0.055872	0.999855
ZNF804A	-0.0560703	0.999855
YTHDF3-DT	-0.056115	0.999855
MIR1307	-0.0562201	0.999855
SLCO5A1	-0.0563325	0.999855
LOC105373031	-0.0564428	0.999855
GGN	-0.0564736	0.999855
MIR6748	-0.0565075	0.999855
NR2E3	-0.0567117	0.999855
SGK1	-0.0567592	0.999855
LRRIQ3	-0.0567648	0.999855
PGPEP1L	-0.0568588	0.999855
GPER1	-0.0571858	0.999855
LOC101927897	-0.0572745	0.999855
PLAC8L1	-0.0573203	0.999855
PSORS1C1	-0.0573217	0.999855
SLC6A17-AS1	-0.057475	0.999855
DRD1	-0.0575711	0.999855
FSCN3	-0.0576079	0.999855
EFCAB9	-0.0576949	0.999855
SPEF1	-0.0577949	0.999855
GNG12-AS1	-0.0578076	0.999855
LOC107986699	-0.0579244	0.999855
GLIS3-AS2	-0.057987	0.999855
FZD3	-0.0580148	0.999855
RPH3AL	-0.0580735	0.999855
CSF2RA	-0.0582467	0.999855
CNNM3-DT	-0.0583477	0.999855
STAR	-0.0584376	0.999855
LOC107986946	-0.0585046	0.999855
B4GALNT3	-0.0585567	0.999855
LOC105375884	-0.0586381	0.999855
LOC105369919	-0.0589158	0.999855
ACTN2	-0.0592002	0.999855
LYPD4	-0.0592838	0.999855
EVA1C	-0.0594057	0.999855
ACTL8	-0.0594376	0.999855
LOC105373387	-0.0597202	0.999855
SNORA70F	-0.0598957	0.999855
MIR3117	-0.0599284	0.999855
LOC105374590	-0.0602593	0.999855
FAM47E	-0.0603039	0.999855
TSHB	-0.0603061	0.999855
LOC107985920	-0.0604737	0.999855
TIMP4	-0.0605132	0.999855
JAKMIP3-AS1	-0.0607329	0.999855
KCNE5	-0.0608599	0.999855
B4GALT6	-0.0608954	0.999855
IGFBPL1	-0.0609495	0.999855
CHAD	-0.0612456	0.999855
INSYN2A	-0.0614825	0.999855
CA12	-0.0617351	0.999855
LOC105375873	-0.0617525	0.999855
LOC105370689	-0.0618537	0.999855
LOC105379356	-0.0618823	0.999855
LOC102724389	-0.0622478	0.999855
RGS9	-0.0623418	0.999855
PRND	-0.0623816	0.999855
LOC105373042	-0.0625394	0.999855
LAX1	-0.0626237	0.999855
NRXN2	-0.0626731	0.999855
LOC105369561	-0.0626874	0.999855
LOC103171574	-0.0627258	0.999855
LINC02605	-0.0627272	0.999855
LOC102723324	-0.0627476	0.999855
ONECUT1	-0.0627879	0.999855
VAMP8	-0.0628566	0.999855
LOC102724883	-0.0629633	0.999855
SP7	-0.0630737	0.999855
GOLGA7B	-0.0632449	0.999855
LOC105369370	-0.0633458	0.999855
WDR7-OT1	-0.0634163	0.999855
LOC107986882	-0.0634265	0.999855
SLC4A8-AS1	-0.0634504	0.999855
CERNA3	-0.0634592	0.999855
MSANTD5	-0.0634628	0.999855
C1orf116	-0.0634822	0.999855
HEYL	-0.0635884	0.999855
NR4A2	-0.0636027	0.999855
BALR6	-0.063714	0.999855
RNU1-1	-0.0637768	0.999855
LOC102724621	-0.0638951	0.999855
LINC00484	-0.0639566	0.999855
MIR6859-3	-0.0640023	0.999855
LOC105370990	-0.0641213	0.999855
TREML1	-0.0642586	0.999855
LOC105370698	-0.0642588	0.999855
LOC102723517	-0.0642588	0.999855
LINC02344	-0.0642588	0.999855
LOC105378748	-0.0642588	0.999855
LOC107985379	-0.0642589	0.999855
LOC105371067	-0.0642596	0.999855
LOC107985815	-0.0642596	0.999855
LOC101927247	-0.0642597	0.999855
CSF2	-0.0642597	0.999855
LOC105371963	-0.0642597	0.999855
FUT3	-0.0642597	0.999855
LINC01808	-0.0642597	0.999855
RNF113B	-0.0642597	0.999855
LOC105378706	-0.0642597	0.999855
TRPC5OS	-0.0642597	0.999855
LOC105378339	-0.0642597	0.999855
LINC02623	-0.0642597	0.999855
LOC105374966	-0.0642597	0.999855
MIR323B	-0.0642598	0.999855
LOC105370126	-0.0642598	0.999855
LINC02844	-0.0642598	0.999855
LOC107986277	-0.0642598	0.999855
PCAT4	-0.0642604	0.999855
LINC01565	-0.0642604	0.999855
LOC100132004	-0.0642604	0.999855
HDC	-0.0642604	0.999855
MIR4502	-0.0642604	0.999855
LOC112267970	-0.0642604	0.999855
TRR-TCT2-1	-0.0642604	0.999855
LOC105369811	-0.0642604	0.999855
LOC105375818	-0.0642604	0.999855
LINC01797	-0.0642604	0.999855
LOC101928416	-0.0642604	0.999855
LOC105372586	-0.0642604	0.999855
LOC107984918	-0.0642604	0.999855
PRAMEF13	-0.0642604	0.999855
KISS1R	-0.0642605	0.999855
LOC107986292	-0.0642605	0.999855
LOC107986895	-0.0642605	0.999855
TRGV1	-0.0642618	0.999855
LINC00052	-0.0642621	0.999855
MIR3944	-0.0642622	0.999855
SMPD5	-0.0642623	0.999855
TP73-AS3	-0.0642623	0.999855
LOC105374660	-0.0642624	0.999855
FAM124B	-0.0642624	0.999855
COL6A4P1	-0.0642624	0.999855
LOC105372998	-0.0642624	0.999855
LOC105376535	-0.0642624	0.999855
LOC105377947	-0.0642624	0.999855
TRD-GTC2-6	-0.0642626	0.999855
LOC105374234	-0.0642629	0.999855
LOC105379096	-0.0642629	0.999855
LINC02362	-0.0642629	0.999855
LOC102724463	-0.0642629	0.999855
LOC105372505	-0.0642629	0.999855
KRT42P	-0.0642629	0.999855
LOC105371901	-0.0642629	0.999855
LINC03041	-0.0642629	0.999855
GRM8	-0.064263	0.999855
LOC105374988	-0.064263	0.999855
PRDM12	-0.064263	0.999855
IFNL4	-0.064263	0.999855
LOC107985183	-0.064263	0.999855
SNORD71	-0.064263	0.999855
RNU12	-0.064263	0.999855
SNORD53	-0.064263	0.999855
MIR1908	-0.0642631	0.999855
LINC00639	-0.0642981	0.999855
PGAM2	-0.0644062	0.999855
LOC107987000	-0.0645216	0.999855
ACTL10	-0.0645559	0.999855
TMEM167B-DT	-0.0645702	0.999855
LDB2	-0.0645809	0.999855
KIAA0319	-0.0647376	0.999855
RAB11FIP1	-0.0647843	0.999855
LINC02601	-0.0648058	0.999855
TDRD12	-0.0648603	0.999855
TAT-AS1	-0.0649269	0.999855
MIR6797	-0.0649626	0.999855
TMEM163	-0.0650494	0.999855
SYT16	-0.0652071	0.999855
ULK4P3	-0.0652174	0.999855
MIR4775	-0.0652565	0.999855
CLDN24	-0.0653082	0.999855
RDH12	-0.0654233	0.999855
AKR1C6P	-0.0660463	0.999855
MIR3191	-0.0660867	0.999855
AIM2	-0.0661535	0.999855
RASL11B	-0.066158	0.999855
LOC105375161	-0.0663112	0.999855
LOC105370572	-0.0663342	0.999855
VIM-AS1	-0.0664461	0.999855
ZSWIM2	-0.0667715	0.999855
KLHL3	-0.0668091	0.999855
COLEC11	-0.0672204	0.999855
CSPG5	-0.0672508	0.999855
NEFL	-0.0674536	0.999855
ST3GAL6-AS1	-0.0676607	0.999855
GPR87	-0.0677404	0.999855
PYCARD-AS1	-0.0678503	0.999855
LOC101928077	-0.0680215	0.999855
NUDT14	-0.0681193	0.999855
MGAT3	-0.0681645	0.999855
C11orf16	-0.0681776	0.999855
C19orf38	-0.0681918	0.999855
CIMAP1C	-0.0684495	0.999855
TMEM74B	-0.0687474	0.999855
CCDC15-DT	-0.0687603	0.999855
LOC105375322	-0.0694803	0.999855
LOC107984435	-0.0694841	0.999855
ASGR1	-0.0696376	0.999855
MIR3184	-0.0697261	0.999855
CHRNG	-0.0699183	0.999855
PTPRN	-0.0700413	0.999855
LOC105374557	-0.070048	0.999855
MIR6893	-0.0701023	0.999855
LINC03092	-0.0701505	0.999855
LOC105376218	-0.070201	0.999855
NEURL1	-0.0702456	0.999855
LOC105375467	-0.0703513	0.999855
HSPB9	-0.0703582	0.999855
SLC6A4	-0.0705087	0.999855
VPS33B-DT	-0.0709084	0.999855
LOC107986847	-0.0709369	0.999855
ARG1	-0.0710428	0.999855
HS6ST2-AS1	-0.071151	0.999855
LOC105373994	-0.0711576	0.999855
LINC01870	-0.0711635	0.999855
MFSD4A	-0.0711826	0.999855
SPRNP1	-0.0715381	0.999855
LOC105374080	-0.0716645	0.999855
LOC105379524	-0.0717941	0.999855
PTAFR	-0.0718611	0.999855
GABRB2	-0.0720924	0.999855
LOC105372106	-0.0720963	0.999855
GOLGA8EP	-0.0726618	0.999855
RDUR	-0.0727845	0.999855
LOC101927863	-0.0733662	0.999855
PKP3	-0.0734369	0.999855
LOC107985231	-0.0734553	0.999855
LOC102723811	-0.0737033	0.999855
BAALC-AS1	-0.0737209	0.999855
HCG21	-0.0739014	0.999855
LOC105370871	-0.0739333	0.999855
LINC02595	-0.0742754	0.999855
LOC105371088	-0.074443	0.999855
PARD6A	-0.074563	0.999855
GAL	-0.074919	0.999855
C19orf84	-0.0749355	0.999855
LOC101927226	-0.0751975	0.999855
MIR661	-0.0752342	0.999855
LOC105371742	-0.0752353	0.999855
CT69	-0.0754737	0.999855
LOC105371948	-0.0755351	0.999855
GBP5	-0.0757404	0.999855
LOC107985404	-0.0757425	0.999855
LOC102723348	-0.0757508	0.999855
LOC107984505	-0.0757529	0.999855
LOC105373936	-0.0757567	0.999855
LOC107987007	-0.0757698	0.999855
SNORA68	-0.0758566	0.999855
SERPINB10	-0.0761162	0.999855
LINC03042	-0.0761716	0.999855
SERPINC1	-0.0763884	0.999855
HUS1B	-0.0764821	0.999855
MIR1249	-0.0766601	0.999855
ADGRF5-AS1	-0.0769091	0.999855
ANKRD18DP	-0.0769091	0.999855
CLEC4C	-0.0769091	0.999855
DGKK	-0.0769091	0.999855
FFAR3	-0.0769091	0.999855
GLRA3	-0.0769091	0.999855
LCE1B	-0.0769091	0.999855
LINC00297	-0.0769091	0.999855
LINC01033	-0.0769091	0.999855
LINC01612	-0.0769091	0.999855
LINC01882	-0.0769091	0.999855
LINC02197	-0.0769091	0.999855
LINC02513	-0.0769091	0.999855
LINC02681	-0.0769091	0.999855
LOC102724527	-0.0769091	0.999855
LOC105369578	-0.0769091	0.999855
LOC105370239	-0.0769091	0.999855
LOC105370542	-0.0769091	0.999855
LOC105370640	-0.0769091	0.999855
LOC105370988	-0.0769091	0.999855
LOC105371409	-0.0769091	0.999855
LOC105371776	-0.0769091	0.999855
LOC105371899	-0.0769091	0.999855
LOC105373496	-0.0769091	0.999855
LOC105373896	-0.0769091	0.999855
LOC105373978	-0.0769091	0.999855
LOC105375040	-0.0769091	0.999855
LOC105375711	-0.0769091	0.999855
LOC105375725	-0.0769091	0.999855
LOC105376192	-0.0769091	0.999855
LOC105376219	-0.0769091	0.999855
LOC105377908	-0.0769091	0.999855
LOC105378605	-0.0769091	0.999855
LOC105378710	-0.0769091	0.999855
LOC107986734	-0.0769091	0.999855
LOC112268065	-0.0769091	0.999855
LOC112268210	-0.0769091	0.999855
LOC780529	-0.0769091	0.999855
MARCHF10-DT	-0.0769091	0.999855
MIR323A	-0.0769091	0.999855
MIR329-2	-0.0769091	0.999855
MIR4633	-0.0769091	0.999855
MIR4695	-0.0769091	0.999855
MIR663A	-0.0769091	0.999855
NUBPL-DT	-0.0769091	0.999855
NWD1	-0.0769091	0.999855
OR2D3	-0.0769091	0.999855
OTOG	-0.0769091	0.999855
PAUPAR	-0.0769091	0.999855
PAX5	-0.0769091	0.999855
SCGB2A2	-0.0769091	0.999855
SNORD162	-0.0769091	0.999855
SPATA13-AS1	-0.0769091	0.999855
SPATA31D3	-0.0769091	0.999855
SPATA31D4	-0.0769091	0.999855
SPTSSB	-0.0769091	0.999855
TAS2R40	-0.0769091	0.999855
TRC-GCA21-1	-0.0769091	0.999855
TRG-GCC5-1	-0.0769091	0.999855
TRN-GTT26-1	-0.0769091	0.999855
TRQ-CTG6-1	-0.0769091	0.999855
TTC39A-AS1	-0.0769091	0.999855
LOC105370003	-0.0769141	0.999855
LOC105378988	-0.076915	0.999855
C20orf173	-0.0769151	0.999855
TRIM43	-0.0769157	0.999855
LOC105373451	-0.0769157	0.999855
LOC107985364	-0.0769157	0.999855
LOC105373262	-0.0769157	0.999855
FAM131B-AS1	-0.0769158	0.999855
MIR490	-0.0769162	0.999855
TRIM43B	-0.0769162	0.999855
NTRAS	-0.0769162	0.999855
LOC105377125	-0.0769162	0.999855
LINC02148	-0.0769162	0.999855
LOC107984364	-0.0769162	0.999855
LOC105371664	-0.0769162	0.999855
PLA2G4F	-0.0769162	0.999855
BCAR4	-0.0769162	0.999855
ADAMTS20	-0.0769162	0.999855
LOC107984255	-0.0769162	0.999855
MPC1L	-0.0769162	0.999855
LOC105371896	-0.0769163	0.999855
MIR571	-0.0769163	0.999855
LOC101928902	-0.0769166	0.999855
LAMP5-AS1	-0.0769166	0.999855
FGB	-0.0769166	0.999855
MAS1	-0.0769166	0.999855
MIR330	-0.0769166	0.999855
CCR9	-0.0769166	0.999855
LOC105373421	-0.0769166	0.999855
MIR5191	-0.0769166	0.999855
LINC02115	-0.0769166	0.999855
HRH3	-0.0769166	0.999855
LOC105371855	-0.0769169	0.999855
LCN2	-0.0769173	0.999855
LOC107986198	-0.0769175	0.999855
LINC02247	-0.0769176	0.999855
LOC105370074	-0.0769176	0.999855
TMEM238L	-0.0769176	0.999855
TRG-GCC1-5	-0.0769178	0.999855
PPP1R3B-DT	-0.0769178	0.999855
LOC105376956	-0.0769178	0.999855
MFFP3	-0.0769179	0.999855
SNORD8	-0.0769179	0.999855
LOC105375676	-0.0769179	0.999855
CCDC27	-0.0769179	0.999855
LOC105373559	-0.0769179	0.999855
LINC02052	-0.076918	0.999855
CPA2	-0.076918	0.999855
LOC105378944	-0.076918	0.999855
LOC105378997	-0.0769181	0.999855
MIR563	-0.0769181	0.999855
FAM201B	-0.0769182	0.999855
LINC01141	-0.0769182	0.999855
LOC105370564	-0.0769182	0.999855
LOC105375208	-0.0769183	0.999855
ROPN1L-AS1	-0.0769183	0.999855
TMEM14EP	-0.0769183	0.999855
LOC101929898	-0.0769183	0.999855
CFAP61	-0.0769672	0.999855
LOC105374040	-0.0770063	0.999855
LOC105369819	-0.0772453	0.999855
GCK	-0.0773232	0.999855
LOC107985743	-0.0774972	0.999855
LILRB3	-0.0777192	0.999855
LOC105375549	-0.0778199	0.999855
EMID1	-0.0779021	0.999855
CAMK2A	-0.0779878	0.999855
LOC107984214	-0.0780138	0.999855
PKIA-AS1	-0.0780252	0.999855
OR2B6	-0.0780729	0.999855
SNORD116-1	-0.0780836	0.999855
LOC105369647	-0.0781682	0.999855
LOC100507336	-0.0784497	0.999855
CPEB2-DT	-0.0784902	0.999855
LOC107985158	-0.0786521	0.999855
INHBA	-0.0790988	0.999855
SNORD45C	-0.0792675	0.999855
KDM2B-DT	-0.079273	0.999855
NTSR1	-0.0793148	0.999855
GRIK1-AS2	-0.0794535	0.999855
TEX21P	-0.0795583	0.999855
C3orf36	-0.0795814	0.999855
LOC105372606	-0.0796597	0.999855
EYA1	-0.0797313	0.999855
CD24	-0.0798598	0.999855
PEAR1	-0.0799348	0.999855
DUSP9	-0.0802574	0.999855
POMC	-0.0803581	0.999855
PIGY-DT	-0.0809909	0.999855
TAL2	-0.0811021	0.999855
SAT1-DT	-0.081979	0.999855
MIR6820	-0.0820013	0.999855
ARHGEF16	-0.0820086	0.999855
LOC102724382	-0.0823426	0.999855
PAX8	-0.0823442	0.999855
LOC105374304	-0.0823779	0.999855
MPP7	-0.0824329	0.999855
CPAMD8	-0.0827247	0.999855
LOC105375120	-0.0833162	0.999855
LOC101059915	-0.0833581	0.999855
LOC101927044	-0.0835597	0.999855
TPH1	-0.0836448	0.999855
MIR6837	-0.08444	0.999855
LINC00402	-0.0845411	0.999855
CIBAR1-DT	-0.0846522	0.999855
KCNH6	-0.0849136	0.999855
LOC105374355	-0.0852568	0.999855
PRAMEF1	-0.0854221	0.999855
A3GALT2	-0.0855756	0.999855
GOLGA8G	-0.0856719	0.999855
LOC105378629	-0.0857204	0.999855
LOC105370869	-0.0857207	0.999855
LOC107985005	-0.0857558	0.999855
HAPLN4	-0.0858409	0.999855
LOC105369403	-0.0858522	0.999855
LOC107987073	-0.085971	0.999855
LOC105375228	-0.0861397	0.999855
ASCL3	-0.0863087	0.999855
SCARNA10	-0.0867139	0.999855
LOC107984343	-0.0869061	0.999855
SERPINA6	-0.0870288	0.999855
LOC105374029	-0.0871526	0.999855
PAGE5	-0.0871615	0.999855
S100A14	-0.0872466	0.999855
PYY	-0.087285	0.999855
LOC102723635	-0.0873058	0.999855
PLCH2	-0.0873679	0.999855
MIR499A	-0.0874614	0.999855
FRMPD3-AS1	-0.0874828	0.999855
LINC01856	-0.0879753	0.999855
SNORD109A	-0.0879966	0.999855
LOC105371723	-0.0880591	0.999855
SNORD108	-0.0881117	0.999855
LINC02984	-0.08864	0.999855
MIR6850	-0.0886873	0.999855
NKPD1	-0.0888557	0.999855
HAPLN3	-0.0891513	0.999855
LOC105375741	-0.0891573	0.999855
ZPLD2P	-0.0892512	0.999855
SLC30A8	-0.0894296	0.999855
PPP1R17	-0.0894553	0.999855
LINC02992	-0.0894637	0.999855
SNORD114-21	-0.0894639	0.999855
KCNQ2	-0.0895643	0.999855
LINC01539	-0.0895643	0.999855
LINC02326	-0.0895643	0.999855
LOC105378746	-0.0895643	0.999855
MFSD4A-AS1	-0.0895643	0.999855
MIR2276	-0.0895643	0.999855
LOC105371325	-0.0895643	0.999855
PRKAR1B-AS2	-0.0895644	0.999855
MIR1185-2	-0.0895644	0.999855
LOC105378620	-0.0895644	0.999855
LOC105379331	-0.0895645	0.999855
LINC00700	-0.0895645	0.999855
TRK-TTT2-1	-0.0895645	0.999855
CYBB	-0.0895645	0.999855
TRG-GCC2-4	-0.0895646	0.999855
LOC105372530	-0.0895649	0.999855
LINC02380	-0.0895649	0.999855
LINC02828	-0.089565	0.999855
MIR3198-1	-0.0895666	0.999855
LOC105369904	-0.0895666	0.999855
MIR5003	-0.0895667	0.999855
SNORD13	-0.0895667	0.999855
TRA-AGC3-1	-0.0895667	0.999855
TDRG1	-0.0895667	0.999855
LOC105370507	-0.0895668	0.999855
CAMKV	-0.0895668	0.999855
MIR544A	-0.0895668	0.999855
LOC105373240	-0.0895669	0.999855
LOC105379182	-0.0895669	0.999855
AQP5	-0.0895669	0.999855
LOC105377582	-0.0895669	0.999855
LOC105375768	-0.0895669	0.999855
LINC02345	-0.0895669	0.999855
MIR484	-0.089567	0.999855
LOC105376325	-0.089567	0.999855
SCARNA18B	-0.089567	0.999855
LOC105374455	-0.089567	0.999855
NTRK3-AS1	-0.089567	0.999855
SPINK8	-0.089567	0.999855
LOC105373891	-0.089567	0.999855
HNF1A-AS1	-0.089567	0.999855
MIR6882	-0.0895671	0.999855
TRR-TCT3-2	-0.0895671	0.999855
IFNA5	-0.0895671	0.999855
TRK-CTT2-4	-0.0895671	0.999855
SNORD114-31	-0.0895671	0.999855
TRV-AAC1-4	-0.0895671	0.999855
LINC01811	-0.0895671	0.999855
CXCL17	-0.0895671	0.999855
MIR1208	-0.0895671	0.999855
LOC107984475	-0.0895672	0.999855
LOC107985409	-0.0895704	0.999855
LOC105374257	-0.0895714	0.999855
LINC02576	-0.0895715	0.999855
LOC105370188	-0.0895718	0.999855
EQTN	-0.0895718	0.999855
LOC105376455	-0.0895719	0.999855
H2AZ2-DT	-0.0895719	0.999855
LINC01364	-0.0895719	0.999855
PRR18	-0.0895719	0.999855
LOC105375366	-0.0895722	0.999855
LOC105377328	-0.0895722	0.999855
LOC107987228	-0.0895722	0.999855
SLC25A47	-0.0895722	0.999855
ISL1	-0.0895722	0.999855
LOC107985238	-0.0895722	0.999855
CYP2C18	-0.0895722	0.999855
LOC107984482	-0.0895722	0.999855
LOC105371787	-0.0895722	0.999855
NOS2P3	-0.0895722	0.999855
LOC105370029	-0.0895722	0.999855
TRIM31-AS1	-0.0895722	0.999855
RPE65	-0.0895722	0.999855
SLC25A48	-0.0895722	0.999855
PATE4	-0.0895722	0.999855
TRE-CTC1-2	-0.0895724	0.999855
TRE-CTC1-3	-0.0895724	0.999855
TRE-CTC1-4	-0.0895724	0.999855
TRE-CTC1-5	-0.0895724	0.999855
MIR152	-0.0895724	0.999855
LOC105378977	-0.0895724	0.999855
LOC100507472	-0.0895725	0.999855
LINC01451	-0.0895728	0.999855
SV2C	-0.0895728	0.999855
LOC107985667	-0.0895731	0.999855
LINC02383	-0.0895731	0.999855
LINC02387	-0.0895732	0.999855
LY6D	-0.0895732	0.999855
SLAIN1	-0.0895733	0.999855
RNY3	-0.0895733	0.999855
TAX1BP1-AS1	-0.0895733	0.999855
FOXJ1	-0.0895733	0.999855
LOC105375431	-0.0895733	0.999855
WDR87	-0.0895733	0.999855
LOC105370870	-0.0895733	0.999855
LOC105377343	-0.0896763	0.999855
H4C2	-0.0896767	0.999855
LINC01812	-0.0896853	0.999855
LOC105374002	-0.0899614	0.999855
SCARNA4	-0.090115	0.999855
LOC105379321	-0.090212	0.999855
H2BC26	-0.0902196	0.999855
MIR656	-0.0903556	0.999855
BMF	-0.090381	0.999855
BAALC-AS2	-0.0905047	0.999855
NCF2	-0.0910095	0.999855
GJB3	-0.091137	0.999855
SNORD3A	-0.0912747	0.999855
IGSF11	-0.0916547	0.999855
KRT9	-0.0916647	0.999855
CCR6	-0.0919231	0.999855
LOC105370365	-0.0919272	0.999855
ZRANB2-DT	-0.0928475	0.999855
LOC105369725	-0.0928829	0.999855
GKN1	-0.0929012	0.999855
PIN1-DT	-0.0929867	0.999855
LOC105371986	-0.0930431	0.999855
WFDC10B	-0.0932575	0.999855
LINC00920	-0.093591	0.999855
KRBOX1	-0.0937011	0.999855
SNORA59B	-0.0937348	0.999855
CH507-42P11.6	-0.0944688	0.999855
GLCCI1-DT	-0.0945745	0.999855
LOC105379066	-0.0945997	0.999855
LOC107986865	-0.0946311	0.999855
MGAM	-0.0947236	0.999855
LINC00670	-0.0950204	0.999855
TNFRSF4	-0.0951299	0.999855
SCARNA1	-0.0954909	0.999855
LINC01036	-0.0955444	0.999855
LOC107986436	-0.0956924	0.999855
LOC105375784	-0.0957383	0.999855
LOC105375270	-0.0965839	0.999855
PDE3B	-0.0967376	0.999855
LOC107986949	-0.096901	0.999855
FAM43B	-0.0969078	0.999855
LOC105373933	-0.0973448	0.999855
ODAD2P1	-0.0980638	0.999855
CFAP141	-0.0981245	0.999855
MIR936	-0.0984085	0.999855
PRB3	-0.0987131	0.999855
ENTPD2	-0.0990783	0.999855
LINC00619	-0.0991118	0.999855
LOC107987121	-0.0997988	0.999855
LINC01554	-0.0998411	0.999855
LOC107985207	-0.0998516	0.999855
OSTN-AS1	-0.100009	0.999855
TMEM132D	-0.100091	0.999855
MIR564	-0.100261	0.999855
MIR6732	-0.100375	0.999855
LOC102724354	-0.100376	0.999855
MIR409	-0.100478	0.999855
LOC105371618	-0.100746	0.999855
BAAT	-0.100908	0.999855
RNU4-2	-0.100929	0.999855
ESAM-AS1	-0.101018	0.999855
SLC14A1	-0.101709	0.999855
SNAP91	-0.101723	0.999855
PRSS50	-0.101736	0.999855
LOC105376475	-0.101738	0.999855
LOC105370789	-0.101755	0.999855
OR1F2P	-0.101818	0.999855
MIR6864	-0.102067	0.999855
TEX11	-0.10222	0.999855
LOC112267892	-0.102222	0.999855
FAM53B-AS1	-0.102223	0.999855
LINC02188	-0.102223	0.999855
LOC100128770	-0.102223	0.999855
LINC00620	-0.102223	0.999855
LINC01544	-0.102224	0.999855
MAPK4	-0.102224	0.999855
LOC107985347	-0.102224	0.999855
LOC105378572	-0.102224	0.999855
LOC105371760	-0.102224	0.999855
MIR4641	-0.102225	0.999855
DNAJB8-AS1	-0.102225	0.999855
SPAG6	-0.102225	0.999855
PALLD-AS1	-0.102225	0.999855
CYP4A22	-0.102225	0.999855
MIR2861	-0.102225	0.999855
FLICR	-0.102225	0.999855
LOC105371236	-0.102225	0.999855
SNORD113-8	-0.102225	0.999855
PROKR1	-0.102225	0.999855
TRI-AAT2-1	-0.102225	0.999855
SNORD116-3	-0.102225	0.999855
LOC105379199	-0.102225	0.999855
LOC105369875	-0.102225	0.999855
LINC00244	-0.102225	0.999855
LOC107986384	-0.102225	0.999855
LOC107984909	-0.102226	0.999855
LRTM1	-0.102227	0.999855
LOC105370588	-0.102227	0.999855
KRT35	-0.102227	0.999855
LOC105370534	-0.102227	0.999855
LINC00384	-0.102228	0.999855
S100A7	-0.102228	0.999855
MSH2-OT1	-0.102228	0.999855
PERCC1	-0.102228	0.999855
MIR1289-1	-0.102228	0.999855
RIPPLY2	-0.102228	0.999855
LOC107984727	-0.102228	0.999855
ERVFRD-1	-0.102228	0.999855
SNORA71D	-0.102228	0.999855
LOC105372655	-0.102228	0.999855
LOC101927543	-0.102228	0.999855
LOC105378617	-0.102228	0.999855
LINC00974	-0.102228	0.999855
LRRC37A5P	-0.102228	0.999855
LOC105371276	-0.102229	0.999855
LINC02953	-0.102229	0.999855
SNORA2B	-0.102234	0.999855
TMIGD3	-0.10229	0.999855
PLCZ1	-0.102377	0.999855
LOC101927234	-0.102454	0.999855
LOC107984006	-0.102734	0.999855
LOC105375799	-0.102764	0.999855
LOC105375114	-0.102773	0.999855
GOLGA8CP	-0.102999	0.999855
LOC105369199	-0.103009	0.999855
LOC105373312	-0.103131	0.999855
SMIM32	-0.103171	0.999855
ATP1B2	-0.10325	0.999855
SCRT1	-0.103552	0.999855
FGD2	-0.103757	0.999855
STAC2	-0.104089	0.999855
ARHGDIG	-0.104091	0.999855
LOC105373604	-0.10432	0.999855
LINC02034	-0.104531	0.999855
TMEM272	-0.104658	0.999855
IL6ST-DT	-0.104697	0.999855
CAGE1	-0.104796	0.999855
LOC105373252	-0.104845	0.999855
MTNR1A	-0.104918	0.999855
LOC102723313	-0.105192	0.999855
TMEM273	-0.105229	0.999855
LOC101928906	-0.105305	0.999855
HCAR1	-0.10548	0.999855
LOC414300	-0.105616	0.999855
LOC105375969	-0.106061	0.999855
SNORD136	-0.106164	0.999855
PRR36	-0.106304	0.999855
LOC105375330	-0.106354	0.999855
LOC105372424	-0.106485	0.999855
LOC105371818	-0.10651	0.999855
DIS3L-AS1	-0.106824	0.999855
ZBTB32	-0.106939	0.999855
TSIX	-0.107448	0.999855
MAPK6-DT	-0.107523	0.999855
GRK1	-0.107935	0.999855
LOC105373715	-0.108846	0.999855
MIR6851	-0.109059	0.999855
XIST	-0.10928	0.999855
LOC112268062	-0.109403	0.999855
PP12613	-0.109517	0.999855
TNFRSF6B	-0.109655	0.999855
SNTG2-AS1	-0.110051	0.999855
LINC01423	-0.110197	0.999855
VASH2	-0.110331	0.999855
LINC01625	-0.110524	0.999855
LINC01776	-0.110998	0.999855
LOC107985840	-0.111656	0.999855
LOC105379381	-0.111846	0.999855
KLHDC7A	-0.112165	0.999855
ACP4	-0.112475	0.999855
SYNPO2L	-0.112886	0.999855
SNORA38B	-0.113518	0.999855
GNAO1	-0.113591	0.999855
TMPRSS2	-0.113895	0.999855
LOC392196	-0.113907	0.999855
LINC00454	-0.114313	0.999855
TTC14-DT	-0.114405	0.999855
LOC105372571	-0.114678	0.999855
KIF1A	-0.114688	0.999855
DDX43	-0.114714	0.999855
LOC105371880	-0.11488	0.999855
MIR646	-0.11488	0.999855
LOC107985009	-0.11488	0.999855
PRB1	-0.11488	0.999855
LOC105379725	-0.11488	0.999855
LOC105377581	-0.11488	0.999855
C2CD4A	-0.114881	0.999855
SFTPC	-0.114881	0.999855
ALG14-AS1	-0.114881	0.999855
SQLE-DT	-0.114881	0.999855
LINC02718	-0.114881	0.999855
LOC107986992	-0.114881	0.999855
ALOX15	-0.114881	0.999855
SNORD114-4	-0.114881	0.999855
LOC105378072	-0.114881	0.999855
TRR-ACG2-1	-0.114882	0.999855
LINC02774	-0.114882	0.999855
PRB2	-0.114882	0.999855
MIR3202-2	-0.114882	0.999855
LINC02643	-0.114882	0.999855
MIR6795	-0.114882	0.999855
TRV-CAC9-1	-0.114882	0.999855
LOC105370399	-0.114882	0.999855
SNORA98	-0.114882	0.999855
FAM138F	-0.114882	0.999855
TYROBP	-0.114882	0.999855
LINC02832	-0.114883	0.999855
PDYN	-0.114883	0.999855
UMODL1-AS1	-0.114883	0.999855
RUNX2-AS1	-0.114883	0.999855
MIR378D2	-0.114883	0.999855
CNTNAP5	-0.114883	0.999855
LINC02332	-0.114883	0.999855
LINC02003	-0.114883	0.999855
PRSS43P	-0.114883	0.999855
NR0B2	-0.114883	0.999855
LOC107986355	-0.114883	0.999855
LOC442497	-0.114884	0.999855
ANKRD20A19P	-0.114884	0.999855
LOC101928080	-0.114884	0.999855
UAP1-DT	-0.114884	0.999855
SNORA19	-0.114884	0.999855
EDAR	-0.114884	0.999855
TRBV11-3	-0.11542	0.999855
LOC105375038	-0.115598	0.999855
KCNK7	-0.115854	0.999855
TEDDM1	-0.115928	0.999855
CHRNA9	-0.116297	0.999855
TMEM61	-0.117142	0.999855
CHST5	-0.117172	0.999855
LOC107984352	-0.117227	0.999855
ASCL5	-0.118317	0.999855
LOC107985900	-0.118574	0.999855
GPR34	-0.119006	0.999855
GBP7	-0.119867	0.999855
RDM1	-0.120246	0.999855
LINC00365	-0.120251	0.999855
LOC105372994	-0.121744	0.999855
LOC107984850	-0.121938	0.999855
TMEFF2	-0.122181	0.999855
LINC02701	-0.122904	0.999855
MIR940	-0.122976	0.999855
SIGLEC1	-0.123289	0.999855
EFNA2	-0.123387	0.999855
TDH-AS1	-0.123391	0.999855
LINC03082	-0.12348	0.999855
TRBV26OR9-2	-0.123676	0.999855
LRRC71	-0.123786	0.999855
OR2AG2	-0.123981	0.999855
ANKRD65-AS1	-0.124272	0.999855
LOC105376196	-0.124462	0.999855
SNHG27	-0.12473	0.999855
TMEM139-AS1	-0.125802	0.999855
FAM186A	-0.126274	0.999855
LOC105379241	-0.126451	0.999855
SLC6A1	-0.126709	0.999855
KLHL34	-0.127018	0.999855
DBX2	-0.12753	0.999855
ELSPBP1	-0.12753	0.999855
LINC01721	-0.12753	0.999855
LOC101927397	-0.12753	0.999855
LOC105369649	-0.12753	0.999855
LOC105370115	-0.12753	0.999855
LOC105370624	-0.12753	0.999855
LOC105373830	-0.12753	0.999855
LOC105374329	-0.12753	0.999855
LOC105376815	-0.12753	0.999855
LOC105377963	-0.12753	0.999855
LOC105379527	-0.12753	0.999855
LRFN2	-0.12753	0.999855
MAGEB1	-0.12753	0.999855
SCGN	-0.12753	0.999855
TRQ-CTG5-1	-0.12753	0.999855
LOC105377683	-0.12753	0.999855
LOC105371995	-0.127533	0.999855
LOC105372436	-0.127536	0.999855
LINC00917	-0.127536	0.999855
LOC105375268	-0.127536	0.999855
OR5C1	-0.127537	0.999855
MYOCD-AS1	-0.127537	0.999855
SERPINB11	-0.127537	0.999855
LINC02882	-0.127537	0.999855
MGAT4C	-0.127537	0.999855
LINC02821	-0.127537	0.999855
SNORA49	-0.127537	0.999855
LOC107985889	-0.127537	0.999855
RASAL1	-0.127537	0.999855
ARGLU1-DT	-0.127537	0.999855
EYA2-AS1	-0.127538	0.999855
IFNW1	-0.127538	0.999855
LOC105371989	-0.127538	0.999855
LOC105377867	-0.127538	0.999855
KASH5	-0.127538	0.999855
LOC101929109	-0.127538	0.999855
FAM95B1	-0.127538	0.999855
LOC105379252	-0.127538	0.999855
LOC105371611	-0.127538	0.999855
MIRLET7A2	-0.127538	0.999855
PDE6A	-0.127539	0.999855
LOC101927975	-0.127539	0.999855
LOC107985499	-0.127539	0.999855
LOC105373037	-0.127539	0.999855
ELAVL3	-0.127539	0.999855
TRBV7-9	-0.127539	0.999855
LOC105370615	-0.127539	0.999855
FAM3D	-0.127539	0.999855
PNKY	-0.127539	0.999855
CHRM1	-0.127539	0.999855
LOC105376433	-0.127539	0.999855
LOC105372318	-0.127539	0.999855
MAGEA5P	-0.127539	0.999855
LOC105378534	-0.127539	0.999855
SNORD113-2	-0.127539	0.999855
TMPRSS11E	-0.127539	0.999855
LOC105374651	-0.127539	0.999855
LOC102723530	-0.127539	0.999855
SYBU-AS1	-0.127539	0.999855
CEACAM20	-0.127539	0.999855
CYP4X1	-0.127539	0.999855
USP17L8	-0.127539	0.999855
LINC02935	-0.127756	0.999855
LOC105376888	-0.127782	0.999855
LOC105379417	-0.127783	0.999855
DNAI1	-0.127863	0.999855
LOC105371848	-0.127956	0.999855
LOC105378247	-0.128138	0.999855
NCR3	-0.128219	0.999855
MIR4672	-0.128752	0.999855
LOC105375647	-0.12877	0.999855
TRC-GCA19-1	-0.128935	0.999855
TRIML2	-0.128989	0.999855
LINC02412	-0.129293	0.999855
LINC02259	-0.129331	0.999855
LOC107986160	-0.129342	0.999855
LOC105372613	-0.12938	0.999855
SNORD72	-0.129501	0.999855
LYPD6B	-0.129681	0.999855
LRRC2-AS1	-0.130231	0.999855
DNER	-0.1303	0.999855
LOC107985134	-0.130374	0.999855
HES2	-0.130572	0.999855
DNAH3	-0.131153	0.999855
PRKCQ	-0.131162	0.999855
MIR4519	-0.131342	0.999855
LOC105376850	-0.131685	0.999855
CCL5	-0.132662	0.999855
LOC105377873	-0.133008	0.999855
LOC105372507	-0.13387	0.999855
MAPK10-AS1	-0.134039	0.999855
LOC105376301	-0.135195	0.999855
FOXA3	-0.136213	0.999855
MIR320E	-0.136537	0.999855
PRAP1	-0.136574	0.999855
PLPPR5	-0.137021	0.999855
SNORD37	-0.137773	0.999855
FOXA1	-0.137964	0.999855
ABCC6P1	-0.137975	0.999855
SALRNA2	-0.137983	0.999855
TACR1	-0.138239	0.999855
RDM1P5	-0.138604	0.999855
LRRC19	-0.138661	0.999855
DDHD1-DT	-0.138807	0.999855
MATN4	-0.138932	0.999855
LOC101929457	-0.139386	0.999855
LOC107984865	-0.139513	0.999855
TERC	-0.139969	0.999855
PLA2G1B	-0.140061	0.999855
VIP	-0.140065	0.999855
TBX10	-0.140089	0.999855
LOC107985814	-0.140185	0.999855
LOC107984794	-0.140185	0.999855
MIR654	-0.140185	0.999855
PCDHB1	-0.140186	0.999855
LOC105375906	-0.140188	0.999855
LOC107984619	-0.140188	0.999855
LOC105375855	-0.140188	0.999855
EDNRB-AS1	-0.140188	0.999855
LOC105377844	-0.140188	0.999855
MYBPC2	-0.140188	0.999855
LOC105373790	-0.140188	0.999855
LOC105370546	-0.140189	0.999855
LOC102723879	-0.140189	0.999855
LINC01659	-0.140189	0.999855
LOC105372136	-0.140189	0.999855
LOC107984412	-0.140189	0.999855
DSPP	-0.140189	0.999855
ROCR	-0.140189	0.999855
LOC107985953	-0.140189	0.999855
PRF1	-0.140189	0.999855
PLPPR5-AS1	-0.140189	0.999855
LINC02849	-0.140192	0.999855
PNOC	-0.140192	0.999855
LINC01714	-0.140192	0.999855
SLC22A2	-0.140192	0.999855
SEBOX	-0.140193	0.999855
LOC112268093	-0.140193	0.999855
PNMA6E	-0.140193	0.999855
PTCRA	-0.140193	0.999855
LINC02457	-0.140193	0.999855
APOA4	-0.140193	0.999855
LOC105369887	-0.140193	0.999855
NOS1	-0.140193	0.999855
MIR664A	-0.140193	0.999855
LAIR1	-0.140194	0.999855
LOC101928977	-0.140194	0.999855
LOC107986200	-0.140194	0.999855
LOC107984611	-0.140194	0.999855
BTK	-0.140194	0.999855
SNORD13H	-0.140194	0.999855
MIR4640	-0.140194	0.999855
LINC02099	-0.140194	0.999855
MIR6777	-0.140194	0.999855
LOC107986564	-0.140298	0.999855
DLX5	-0.140345	0.999855
LOC100130298	-0.140602	0.999855
LOC101927949	-0.140817	0.999855
LOC107985204	-0.140829	0.999855
LINC00696	-0.140852	0.999855
LPAR5	-0.140853	0.999855
HJV	-0.141241	0.999855
WFDC1	-0.141257	0.999855
H2AC16	-0.141748	0.999855
LOC105374065	-0.142422	0.999855
LOC105373418	-0.142792	0.999855
BACH1-IT2	-0.142876	0.999855
LINC01132	-0.143509	0.999855
LOC107986931	-0.143778	0.999855
MIR3186	-0.144037	0.999855
LOC102724467	-0.144647	0.999855
LINC02736	-0.144649	0.999855
LINC02280	-0.1449	0.999855
LOC105378891	-0.145036	0.999855
LOC105372159	-0.145038	0.999855
LOC105374382	-0.145736	0.999855
LINC02732	-0.146034	0.999855
LOC105372468	-0.146092	0.999855
LOC107985809	-0.146193	0.999855
MIR4322	-0.146448	0.999855
ACTBL2	-0.147206	0.999855
LOC105378608	-0.147214	0.999855
LLGL2	-0.14739	0.999855
H2AC21	-0.1477	0.999855
LOC105378240	-0.147953	0.999855
MIR4697	-0.14827	0.999855
PIP5K1B	-0.14846	0.999855
LOC105373741	-0.148749	0.999855
LINP1	-0.149546	0.999855
MIR7851	-0.149657	0.999855
LOC112268276	-0.150979	0.999855
LOC107987170	-0.151129	0.999855
LOC105377275	-0.151262	0.999855
LOC105375534	-0.151296	0.999855
MIR4645	-0.152078	0.999855
SLC16A12	-0.152092	0.999855
NPC1L1	-0.152808	0.999855
LOC105374124	-0.152845	0.999855
IFITM5	-0.152845	0.999855
LOC105374974	-0.152845	0.999855
LOC105376416	-0.152846	0.999855
LINC02784	-0.152846	0.999855
LINC00678	-0.152846	0.999855
LOC105377877	-0.152846	0.999855
LOC107984915	-0.152846	0.999855
LOC105370411	-0.152846	0.999855
LOC105378299	-0.152846	0.999855
LOC107986386	-0.152846	0.999855
LINC02315	-0.152846	0.999855
LINC02902	-0.152847	0.999855
MIR200CHG	-0.152847	0.999855
LOC105378067	-0.152847	0.999855
LOC107985910	-0.152847	0.999855
MIR668	-0.152847	0.999855
RPL13AP17	-0.152847	0.999855
LINC02376	-0.152847	0.999855
LOC105374077	-0.152847	0.999855
INSL4	-0.152848	0.999855
CMTM5	-0.152848	0.999855
LOC107983976	-0.152848	0.999855
LOC105376361	-0.152848	0.999855
LINC02138	-0.152849	0.999855
ART4	-0.152849	0.999855
MIR7704	-0.152849	0.999855
RNVU1-15	-0.152849	0.999855
LOC102724096	-0.152849	0.999855
SPMAP1	-0.152849	0.999855
LEMD1-AS1	-0.152849	0.999855
C12orf50	-0.152849	0.999855
SLC39A12	-0.152849	0.999855
KRT36	-0.152849	0.999855
TFPI2-DT	-0.152849	0.999855
SPINT1-AS1	-0.152849	0.999855
OR52W1	-0.152849	0.999855
FAM240C	-0.152849	0.999855
LOC105373415	-0.152849	0.999855
LOC107984641	-0.152849	0.999855
GS1-204I12.4	-0.152849	0.999855
MIR3689D2	-0.15285	0.999855
TRK-TTT3-4	-0.15285	0.999855
SRRM4	-0.153602	0.999855
FARS2-AS1	-0.154141	0.999855
LOC107984191	-0.155025	0.999855
LOC105370091	-0.155139	0.999855
LOC105374423	-0.155545	0.999855
LOC107985080	-0.156533	0.999855
TGFB2-AS1	-0.157098	0.999855
LOC105378771	-0.15728	0.999855
ESRRB	-0.157478	0.999855
DENND1C	-0.157736	0.999855
MMP13	-0.15779	0.999855
CLEC12A-AS1	-0.157796	0.999855
UNC5A	-0.15886	0.999855
LOC101927814	-0.158971	0.999855
MIR670HG	-0.159254	0.999855
SLC12A5	-0.159337	0.999855
LOC107984005	-0.159396	0.999855
MAPK15	-0.159428	0.999855
MIR9851	-0.159451	0.999855
C19orf81	-0.159896	0.999855
MIR6780B	-0.160297	0.999855
DOK2	-0.160546	0.999855
SHISA2	-0.160745	0.999855
KEL	-0.161421	0.999855
RTP3	-0.16233	0.999855
LINC00491	-0.162541	0.999855
CATIP	-0.162605	0.999855
SNORA58	-0.162994	0.999855
IP6K3	-0.164172	0.999855
LOC105369209	-0.164979	0.999855
NUP133-DT	-0.165032	0.999855
FIRRE	-0.165093	0.999855
LOC107986368	-0.165156	0.999855
FAM3D-AS1	-0.16542	0.999855
LINC02211	-0.165497	0.999855
LOC101927439	-0.165497	0.999855
FGF20	-0.1655	0.999855
LINC01698	-0.165501	0.999855
COBL	-0.165501	0.999855
LOC105369474	-0.165502	0.999855
MIR194-2HG	-0.165502	0.999855
MIR4777	-0.165502	0.999855
LOC105374593	-0.165502	0.999855
POU4F1	-0.165502	0.999855
MIR3167	-0.165502	0.999855
LOC105375465	-0.165502	0.999855
MIR3202-1	-0.165502	0.999855
LOC105376372	-0.165503	0.999855
ACTL7A	-0.165503	0.999855
LOC105379306	-0.165503	0.999855
GPR158-AS1	-0.165503	0.999855
LOC105376357	-0.165503	0.999855
TRC-GCA23-1	-0.165503	0.999855
FAM138E	-0.165503	0.999855
LOC105373358	-0.165503	0.999855
LPO	-0.165503	0.999855
LINC00316	-0.165504	0.999855
TCF24	-0.165504	0.999855
LINC02659	-0.165504	0.999855
LOC105369764	-0.165504	0.999855
LEMD1	-0.165505	0.999855
LOC112268110	-0.165505	0.999855
LOC105371796	-0.165505	0.999855
LINC00298	-0.165505	0.999855
TRK-CTT6-1	-0.165505	0.999855
CFTR	-0.165505	0.999855
LOC105379099	-0.165505	0.999855
LINC00881	-0.165505	0.999855
ST3GAL3-AS1	-0.165969	0.999855
LOC107987087	-0.166143	0.999855
MIR4489	-0.166195	0.999855
LOC105379523	-0.166703	0.999855
SLC25A2	-0.167029	0.999855
LOC107986268	-0.167488	0.999855
LOC105375446	-0.167489	0.999855
MIR367	-0.167494	0.999855
MIR4326	-0.168007	0.999855
TMEM109-DT	-0.168319	0.999855
LOC105371044	-0.168622	0.999855
LOC105372319	-0.169403	0.999855
TRE-TTC4-2	-0.169935	0.999855
MIR6768	-0.170093	0.999855
DIRC3-AS1	-0.170696	0.999855
LOC400212	-0.170918	0.999855
MYO1A	-0.171356	0.999855
LOC105374852	-0.171394	0.999855
LINC02004	-0.171918	0.999855
HID1	-0.172377	0.999855
LOC105377037	-0.173533	0.999855
LOC105372672	-0.173808	0.999855
SORCS3	-0.175239	0.999855
ALX1	-0.175456	0.999855
LOC100996598	-0.175536	0.999855
LOC107985892	-0.175784	0.999855
SNORD114-3	-0.175839	0.999855
ABCC12	-0.176016	0.999855
GKN2	-0.176698	0.999855
CNGB1	-0.176774	0.999855
LINC02853	-0.176983	0.999855
LOC107985225	-0.177207	0.999855
LOC112268274	-0.177413	0.999855
LINC03110	-0.177422	0.999855
GALNT8	-0.177772	0.999855
ADAD1	-0.17815	0.999855
LOC105378671	-0.17815	0.999855
TMEM275	-0.17815	0.999855
TRR-CCG1-1	-0.17815	0.999855
LOC107985385	-0.17815	0.999855
LINC01507	-0.17815	0.999855
LINC02463	-0.17815	0.999855
TMPRSS15	-0.17815	0.999855
LOC105372804	-0.178153	0.999855
LUZP4	-0.178153	0.999855
L1CAM-AS1	-0.178157	0.999855
LOC105376661	-0.178158	0.999855
SNORD114-30	-0.178158	0.999855
LOC105369666	-0.178158	0.999855
MIR6843	-0.178158	0.999855
LOC105376689	-0.178159	0.999855
LOC102723654	-0.178159	0.999855
CXCR3	-0.178159	0.999855
LINC02192	-0.178159	0.999855
CCDC83	-0.178159	0.999855
TESC	-0.178159	0.999855
LOC105378287	-0.178159	0.999855
LOC107984956	-0.178159	0.999855
RASGRF2-AS1	-0.178159	0.999855
AIPL1	-0.178159	0.999855
WNT3A	-0.178159	0.999855
CEP72-DT	-0.17816	0.999855
MIR6075	-0.17816	0.999855
LOC107985375	-0.17816	0.999855
TMEM63C	-0.17816	0.999855
LOC646736	-0.17816	0.999855
WDR49	-0.17816	0.999855
SCARNA7	-0.17816	0.999855
LOC105370791	-0.17816	0.999855
F2	-0.17816	0.999855
MIR663AHG	-0.178268	0.999855
HCG14	-0.178318	0.999855
LOC107986853	-0.17889	0.999855
KRTAP4-7	-0.179548	0.999855
LRRC3-DT	-0.17972	0.999855
SBK2	-0.179769	0.999855
C2CD4D	-0.179863	0.999855
LOC101929408	-0.180076	0.999855
SPHKAP	-0.180228	0.999855
SLC1A3-AS1	-0.180384	0.999855
C10orf67-AS1	-0.180888	0.999855
MIR765	-0.180905	0.999855
LOC105377035	-0.180952	0.999855
DCXR-DT	-0.181483	0.999855
MIR6831	-0.182718	0.999855
RASSF10	-0.183567	0.999855
ATP6V0D2	-0.184813	0.999855
LOC105373182	-0.184827	0.999855
LKAAEAR1	-0.185222	0.999855
SCARNA21	-0.186519	0.999855
SNORD116-2	-0.186747	0.999855
LOC105378231	-0.187329	0.999855
SNORA78	-0.188136	0.999855
SNORA63C	-0.188425	0.999855
SNORD88A	-0.188807	0.999855
CALCB	-0.189172	0.999855
LOC105377392	-0.18966	0.999855
FAM216B	-0.189962	0.999855
LOC105370923	-0.190085	0.999855
LOC107985433	-0.190087	0.999855
LOC112267859	-0.190493	0.999855
KLK13	-0.190629	0.999855
LOC105377613	-0.190805	0.999855
LOC105379010	-0.190806	0.999855
LOC105372004	-0.190806	0.999855
GNAO1-DT	-0.190806	0.999855
LOC105372010	-0.190806	0.999855
OR2T8	-0.190808	0.999855
LOC105369576	-0.190809	0.999855
MIR3689A	-0.19081	0.999855
GNGT1	-0.19081	0.999855
MIR196A2	-0.19081	0.999855
LOC105375905	-0.19081	0.999855
MIR9-2HG	-0.190814	0.999855
LOC105375691	-0.190814	0.999855
LOC102723546	-0.190814	0.999855
LOC105372211	-0.190814	0.999855
DUSP13B	-0.190814	0.999855
LOC105373760	-0.190814	0.999855
LOC105372839	-0.190814	0.999855
NLRP2	-0.190814	0.999855
TRR-TCG6-1	-0.190814	0.999855
LINC02688	-0.190814	0.999855
CLEC7A	-0.190814	0.999855
TRBV13	-0.190814	0.999855
LOC100506358	-0.190814	0.999855
LOC105378861	-0.190815	0.999855
CLCN1	-0.190815	0.999855
TRC-GCA7-1	-0.190815	0.999855
LOC107986405	-0.190815	0.999855
PPP1R1B	-0.190815	0.999855
GSG1L	-0.190815	0.999855
MIR8064	-0.190815	0.999855
LOC105373873	-0.190815	0.999855
RNU11	-0.190815	0.999855
LOC105378327	-0.190892	0.999855
BEST2	-0.191122	0.999855
PCBP3-AS1	-0.192321	0.999855
GPR84	-0.192397	0.999855
TRIM10	-0.19252	0.999855
B3GALT1	-0.192766	0.999855
AFAP1L2	-0.195032	0.999855
RAD51AP2	-0.196056	0.999855
AQP7P1	-0.196524	0.999855
LOC105378415	-0.197151	0.999855
TMEM179	-0.197832	0.999855
ZNF385B	-0.198671	0.999855
CFAP90	-0.200206	0.999855
MAPK8IP3-AS1	-0.200623	0.999855
IFNA8	-0.2034	0.999855
LOC102723686	-0.203467	0.999855
LINC01895	-0.203467	0.999855
LINC02327	-0.203467	0.999855
LOC107987165	-0.203467	0.999855
FRGCA	-0.203467	0.999855
LOC106780825	-0.203467	0.999855
TRR-TCG2-1	-0.203467	0.999855
LOC105377167	-0.203468	0.999855
LY6G6E	-0.203468	0.999855
LOC107986454	-0.203468	0.999855
LOC105375715	-0.203469	0.999855
LOC105373466	-0.203469	0.999855
MAGEA11	-0.20347	0.999855
LOC102723725	-0.20347	0.999855
LOC112267944	-0.20347	0.999855
ATP4B	-0.20347	0.999855
LOC105370688	-0.20347	0.999855
KLHDC8A	-0.20347	0.999855
LOC105370866	-0.20347	0.999855
H2BC3	-0.20347	0.999855
SNORD114-28	-0.20347	0.999855
MIR4749	-0.20347	0.999855
LINC02199	-0.203598	0.999855
MIR3132	-0.203774	0.999855
LINC01611	-0.204375	0.999855
LOC105373939	-0.204829	0.999855
ABCG8	-0.205597	0.999855
MIR12129	-0.206093	0.999855
LOC105373046	-0.207569	0.999855
LOC105375422	-0.208818	0.999855
C8A	-0.209463	0.999855
AGRP	-0.212125	0.999855
FHIP1A-DT	-0.21362	0.999855
OR7D2	-0.215678	0.999855
PHF21B	-0.216123	0.999855
PRSS45P	-0.216123	0.999855
ART1	-0.216123	0.999855
LOC107984568	-0.216124	0.999855
FXYD2	-0.216124	0.999855
LOC442132	-0.216124	0.999855
LOC105372766	-0.216124	0.999855
LOC105376271	-0.216124	0.999855
MAGEA2	-0.216124	0.999855
MAGEA2B	-0.216124	0.999855
MIR567	-0.216124	0.999855
MIR645	-0.216124	0.999855
TRR-TCT3-1	-0.216124	0.999855
FAM138A	-0.216124	0.999855
LOC107985076	-0.216125	0.999855
ATP4A	-0.216125	0.999855
SNORA37	-0.216125	0.999855
LOC105370743	-0.216125	0.999855
LOC107987300	-0.216125	0.999855
CAMSAP3	-0.216125	0.999855
LOC105375426	-0.216125	0.999855
LOC283045	-0.216126	0.999855
ZNF30-AS1	-0.216126	0.999855
GNA15-DT	-0.216126	0.999855
LINC02891	-0.216956	0.999855
SAXO5	-0.218464	0.999855
LINC02080	-0.219378	0.999855
KC6	-0.220109	0.999855
LOC105370530	-0.220143	0.999855
LOC102724804	-0.223203	0.999855
ANKRD20A11P	-0.224566	0.999855
VANGL2	-0.224721	0.999855
HBA1	-0.22484	0.999855
CYTIP	-0.225762	0.999855
LOC105369759	-0.228573	0.999855
H2AC4	-0.22858	0.999855
TYRO3P	-0.228612	0.999855
LINC00221	-0.22877	0.999855
LOC105375931	-0.228771	0.999855
LOC105375970	-0.228771	0.999855
LOC105374153	-0.228771	0.999855
HMGCS2	-0.228774	0.999855
HBB	-0.228775	0.999855
SNAR-G2	-0.228775	0.999855
LOC105375614	-0.228778	0.999855
LOC105372380	-0.228779	0.999855
LINC02703	-0.228779	0.999855
TMEM132E-DT	-0.228779	0.999855
LOC105372510	-0.22878	0.999855
LOC105375021	-0.22878	0.999855
LOC107986671	-0.22878	0.999855
LOC107986993	-0.22878	0.999855
SNORA36B	-0.22878	0.999855
LOC105370026	-0.22878	0.999855
LINC02694	-0.22878	0.999855
EPB41L1-AS1	-0.22878	0.999855
LINC02836	-0.22878	0.999855
LOC105370502	-0.228781	0.999855
NRAP	-0.228781	0.999855
LOC100533997	-0.228781	0.999855
RNU4-1	-0.228995	0.999855
MIR3909	-0.229039	0.999855
LOC105375074	-0.229047	0.999855
LOC105369631	-0.230168	0.999855
LOC100506271	-0.231712	0.999855
GABRB1	-0.23444	0.999855
LOC105377739	-0.236796	0.999855
LOC105371341	-0.237179	0.999855
LOC105375724	-0.238253	0.999855
IL12RB1	-0.240753	0.999855
LINC00992	-0.241427	0.999855
KLK1	-0.241431	0.999855
STATH	-0.241431	0.999855
LOC105373554	-0.241432	0.999855
ZFR2	-0.241432	0.999855
LINC02710	-0.241432	0.999855
CYP4F11	-0.241433	0.999855
TRW-CCA4-1	-0.241433	0.999855
LOC101927080	-0.241435	0.999855
LARGE-AS1	-0.241436	0.999855
CCDC196	-0.241436	0.999855
CNGA1	-0.241436	0.999855
LOC105373285	-0.241436	0.999855
LOC105370032	-0.241436	0.999855
LOC105373416	-0.241436	0.999855
LOC105379107	-0.241436	0.999855
LOC105371227	-0.241436	0.999855
LINC00867	-0.241656	0.999855
CDRT3	-0.241713	0.999855
LOC343052	-0.242693	0.999855
C5orf60	-0.242733	0.999855
MIR5582	-0.246244	0.999855
SLC45A2	-0.246333	0.999855
LOC105375435	-0.24676	0.999855
LOC107986635	-0.248296	0.999855
CNTNAP3C	-0.248501	0.999855
MYCT1	-0.248626	0.999855
LINC02531	-0.249657	0.999855
LOC100420587	-0.250677	0.999855
ELOVL2-AS1	-0.250981	0.999855
LRRC14B	-0.252696	0.999855
LOC107984874	-0.254086	0.999855
SCN10A	-0.254089	0.999855
CDRT8	-0.254089	0.999855
LOC105374797	-0.254089	0.999855
MIR320C1	-0.254089	0.999855
PPP1R16B	-0.25409	0.999855
LOC107986789	-0.25409	0.999855
LOC107985401	-0.254091	0.999855
RIPOR3-AS1	-0.254091	0.999855
LOC101930421	-0.254091	0.999855
MIRLET7A1	-0.254091	0.999855
LOC107984610	-0.254091	0.999855
KLRB1	-0.254091	0.999855
LOC105374534	-0.254962	0.999855
OR51B5	-0.255821	0.999855
RGS2-AS1	-0.256584	0.999855
OVAAL	-0.25707	0.999855
CALY	-0.257315	0.999855
MAGEC2	-0.260844	0.999855
LOC102724572	-0.262753	0.999855
MIR26A2	-0.264631	0.999855
LOC105374292	-0.266743	0.999855
TFAP2B	-0.266743	0.999855
LOC105370080	-0.266745	0.999855
LOC105372687	-0.266745	0.999855
MRPS9-AS2	-0.266746	0.999855
LOC107984322	-0.266746	0.999855
CREB3L2-AS1	-0.266971	0.999855
LOC105378479	-0.267023	0.999855
SNORD53B	-0.267332	0.999855
SNORA46	-0.268078	0.999855
KRT20	-0.271874	0.999855
OR51E2	-0.277077	0.999855
LINC02725	-0.277312	0.999855
LOC112267993	-0.277739	0.999855
MIR3689B	-0.278005	0.999855
LINC02130	-0.27901	0.999855
LINC02946	-0.279391	0.999855
SNORD164	-0.279392	0.999855
MUC5AC	-0.279397	0.999855
MAGEA3	-0.279399	0.999855
CFAP61-AS1	-0.2794	0.999855
MAGEA6	-0.2794	0.999855
LOC107987099	-0.2794	0.999855
LOC104613533	-0.2794	0.999855
LOC105378573	-0.2794	0.999855
LOC284912	-0.279401	0.999855
LOC105373887	-0.279401	0.999855
FOXN1	-0.279401	0.999855
LOC105375334	-0.279401	0.999855
MIR5685	-0.279401	0.999855
MIR6719	-0.279401	0.999855
LOC105373191	-0.279402	0.999855
ANKRD20A4-ANKRD20A20P	-0.279715	0.999855
TNRC17	-0.27978	0.999855
LINC02734	-0.280389	0.999855
LENEP	-0.280708	0.999855
PCCA-AS1	-0.280794	0.999855
LINC01537	-0.280806	0.999855
LOC105377918	-0.280858	0.999855
ERAS	-0.280917	0.999855
FOXS1	-0.282596	0.999855
LOC105373905	-0.284717	0.999855
TRAV39	-0.292046	0.999855
KCNIP1-OT1	-0.292052	0.999855
MIR2052HG	-0.292052	0.999855
LOC107986868	-0.292054	0.999855
LOC112268067	-0.292055	0.999855
H4C13	-0.292056	0.999855
MARCHF11	-0.292056	0.999855
LINC01555	-0.292057	0.999855
LOC105371910	-0.292057	0.999855
MLIP	-0.292307	0.999855
LOC102723401	-0.295574	0.999855
LOC101929638	-0.304434	0.999855
LAD1	-0.304464	0.999855
TCL6	-0.304701	0.999855
LINC02160	-0.30471	0.999855
NDNF-AS1	-0.30471	0.999855
LINC01416	-0.30471	0.999855
LOC105371665	-0.304711	0.999855
MIR5689HG	-0.304712	0.999855
LOC105369719	-0.304712	0.999855
BTNL9	-0.317365	0.999855
TMEM82	-0.317365	0.999855
MIR425	-0.317365	0.999855
LINC02698	-0.317365	0.999855
LOC107985771	-0.317366	0.999855
SLC38A8	-0.317366	0.999855
CACNG6	-0.317782	0.999855
LOC105370129	-0.31885	0.999855
LOC105371308	-0.318931	0.999855
CA8	-0.322441	0.999855
LOC105377013	-0.324389	0.999855
TRE-TTC3-1	-0.330019	0.999855
MIR933	-0.330019	0.999855
LOC107984892	-0.330021	0.999855
LOC107985065	-0.330021	0.999855
MIR643	-0.330021	0.999855
LOC105370259	-0.330022	0.999855
LOC105377379	-0.330022	0.999855
LOC105370135	-0.330022	0.999855
TNNI3	-0.330022	0.999855
PHC2-AS1	-0.330022	0.999855
LOC107986522	-0.330022	0.999855
LOC107986281	-0.330022	0.999855
SLCO1A2	-0.331107	0.999855
LOC105376528	-0.342667	0.999855
AZGP1	-0.342674	0.999855
CBFA2T3	-0.342676	0.999855
H4C1	-0.342677	0.999855
LOC105373980	-0.342677	0.999855
SH2D4B	-0.34295	0.999855
APOF	-0.342958	0.999855
DAP-DT	-0.342958	0.999855
LOC107984537	-0.345846	0.999855
ZNF648	-0.346674	0.999855
LOC105372007	-0.35296	0.999855
ZP4	-0.355328	0.999855
LINC01030	-0.355328	0.999855
LOC105370802	-0.35533	0.999855
LINC02212	-0.355331	0.999855
LOC105375310	-0.355332	0.999855
MIR496	-0.355332	0.999855
LOC105371980	-0.355333	0.999855
PLA2G3	-0.355333	0.999855
MIR92A1	-0.355333	0.999855
LINC01556	-0.356943	0.999855
LOC107984685	-0.367986	0.999855
SNORA115	-0.367987	0.999855
TRI-AAT5-3	-0.367988	0.999855
SYP-AS1	-0.367988	0.999855
LINC01068	-0.371845	0.999855
DACH2	-0.378103	0.999855
VAX1	-0.393287	0.999855
LOC101927078	-0.393294	0.999855
LOC107985119	-0.393298	0.999855
LINC02558	-0.393298	0.999855
LOC105370616	-0.393298	0.999855
MIR4678	-0.393298	0.999855
LINC02101	-0.405953	0.999855
LINC00567	-0.406422	0.999855
NYAP2	-0.414806	0.999855
LOC105371845	-0.418606	0.999855
TENM3-AS2	-0.418607	0.999855
LOC105376639	-0.418608	0.999855
LOC105376371	-0.418608	0.999855
IGLL1	-0.418902	0.999855
LOC105377604	-0.418938	0.999855
PRORY	-0.431252	0.999855
MIR3689C	-0.431262	0.999855
UCHL1-DT	-0.431263	0.999855
IL27	-0.43313	0.999855
LOC101927046	-0.439887	0.999855
OPN4	-0.442336	0.999855
MYF5	-0.443907	0.999855
SELE	-0.443909	0.999855
LINC02405	-0.443912	0.999855
SOX17	-0.443915	0.999855
AGXT	-0.443916	0.999855
LOC105375615	-0.443917	0.999855
ASB18	-0.443918	0.999855
MGAM2	-0.456897	0.999855
UGT3A2	-0.467352	0.999855
LRRC7-AS1	-0.468832	0.999855
LOC105378409	-0.469226	0.999855
OR6A2	-0.469228	0.999855
PTPRD-AS1	-0.471116	0.999855
LINC02696	-0.481884	0.999855
LOC101927189	-0.481884	0.999855
LOC105377864	-0.482406	0.999855
TRBJ2-3	-0.494863	0.999855
LIPN	-0.524185	0.999855
LOC105373150	-0.557811	0.999855
LOC101927536	-0.571958	0.999855
SULT1E1	-0.616404	0.999855
C5orf58	-0.641205	0.999855
LOC107985991	-0.684694	0.999855
LINC02527	-0.6847	0.999855
LOC107984302	-5.55e-05	0.999912
MITA1	9.98e-06	1
FA2H	0	1
LINC01606	0	1
