## Supplementary Table 5 for "FOXM1 enhances DNA repair in aged cells to maintain the peripheral heterochromatin barrier to senescence enhancers"

### Sheet: Table 5
Supplementary Table 5. Differential gene expression analysis comparing FOXM1 RNAi vs mock treated young HDFs, and FOXM1 OE vs empty vector treated aged HDFs. The FOXM1 DNA Repair Network is on the right.
Young HDFs + FOXM1 RNAi			Aged HDFs + FOXM1 OE				FOXM1 DNA Repair Network
Gene Symbol	Log2FC	padjust	Gene Symbol	Log2FC	padjust		Gene Symbol	Log2FC_RNAi	padjust_RNAi	Log2FC_OE	padjust_OE
TFPI2	2.25438	2.85292e-88	ADH1B	-6.86829	5.7347e-186		ACTB	-0.921643	2.3109e-13	0.819032	0.000235933
SLC16A7	-2.62055	1.19211e-82	HAS2	3.33111	1.29368e-76		BARD1	-0.598047	0.00901086	1.15378	0.000190134
F3	-2.29587	8.84763e-78	KIF20A	3.18178	4.56315e-58		BCCIP	-0.60232	5.7287e-06	0.62841	0.0072247
FOXM1	-3.93227	1.28443e-77	FOXM1	2.64266	1.33813e-56		BLM	-0.904876	0.00279366	1.78798	2.41566e-05
TMEM132B	2.88036	1.03437e-71	TNXB	-2.46687	4.51461e-42		BRIP1	-1.29649	2.88176e-05	1.69299	1.54315e-07
TMED9	-1.68681	1.03467e-68	BIRC5	2.70289	1.38077e-38		CDC45	-0.906778	0.00391037	1.25147	4.84871e-05
COL14A1	3.05069	4.99563e-62	ENPP1	2.33614	2.98318e-38		CDCA5	-1.02785	0.000118072	1.79492	1.49542e-13
NUP133	-2.21497	7.5951e-61	HAPLN1	3.57718	4.11058e-34		CDK1	-1.28337	8.35503e-15	1.97419	1.1166e-15
HLA-B	1.68484	2.37663e-56	MKI67	2.75455	2.17814e-32		CDK2	-0.913091	6.89061e-10	0.659687	0.00460487
NPTX1	4.69414	2.4625e-53	F3	2.04923	4.55703e-32		CHAF1B	-0.699005	0.0069436	0.898415	0.00201939
SNED1	1.78762	3.99916e-53	CCNB1	2.35749	9.00145e-32		CHEK1	-0.626912	0.000254258	0.61306	0.013572
FZD6	-1.85434	2.3998e-50	STC1	-2.29192	2.46808e-31		DEK	-0.672689	1.42715e-07	0.685626	0.00200958
OXTR	-2.52656	2.77567e-45	PPL	-2.34758	3.97108e-31		DPF3	-0.713456	0.0150505	0.807297	0.00364347
TPM1	-1.83054	8.61331e-44	CEP55	2.41499	6.25359e-31		EME1	-0.751413	0.0399822	1.3104	0.00657123
LPGAT1	2.09176	3.14229e-43	CENPF	2.41952	1.40263e-29		ESCO2	-0.965188	0.000112729	2.54122	3.40306e-08
CNN2	-1.26604	4.30743e-43	DLGAP5	2.59567	1.11217e-28		EXO1	-0.802772	0.0363916	1.32028	0.000606177
UHMK1	-1.51762	7.62011e-43	TXNIP	-2.26465	4.68817e-28		FANCA	-0.858661	8.43406e-05	1.1523	6.26423e-06
CSRP1	-1.70211	7.62011e-43	FAM83D	2.59278	1.11292e-26		FANCB	-1.19519	0.000430009	1.24682	0.0119086
SERPINF1	1.89754	1.46945e-42	CDC20	2.28036	1.31852e-26		FANCD2	-1.1217	3.05158e-06	1.67388	2.93175e-08
HGF	4.50517	1.81236e-39	KIF2C	2.5249	1.48263e-26		FANCI	-0.763848	0.000538041	1.09326	7.76431e-06
OSR2	1.53501	2.10809e-38	ZC3H11A	-2.73619	3.46854e-26		FOXM1	-3.93227	1.28443e-77	2.64266	1.33813e-56
SECTM1	1.98285	1.67589e-37	NPTX1	-2.29907	5.18697e-25		FUS	-0.829865	2.91412e-07	0.747454	0.000323959
SLC17A5	1.43425	1.67589e-37	PRC1	2.40444	6.05081e-25		GINS2	-0.903251	0.00204624	1.39257	1.44257e-05
SIX2	2.39885	1.99158e-37	NUP133	2.27339	6.86846e-25		GINS4	-1.15789	1.51965e-05	1.7413	1.16086e-09
PSD3	1.46059	2.13865e-37	ANLN	2.31402	1.10367e-23		HLTF	-0.575445	7.1572e-06	0.666169	0.0158698
EML6	3.01882	3.63997e-36	CDKN3	2.88597	1.7454e-23		HMGB2	-1.04509	1.45042e-11	0.539014	0.0273004
IL7R	-2.183	7.48407e-36	GLIPR1	1.76813	3.43925e-23		INIP	-0.6109	1.31267e-05	0.59433	0.0149562
PALLD	-1.29203	1.18938e-35	KNL1	2.37691	6.05695e-23		KIF22	-0.63137	0.00502286	0.738238	0.00534978
LMOD1	-1.68712	1.29703e-35	TPX2	1.95147	7.1058e-23		LIG3	-0.683641	6.09274e-05	0.565891	0.0290395
B2M	1.3229	4.44271e-35	FZD6	2.01787	1.8753e-22		MCM5	-0.615477	0.00789345	0.829672	0.000136298
NEURL1B	-3.17473	8.46799e-35	NEURL1B	3.49239	3.50228e-22		MCM8	-0.588289	0.00292612	0.828955	0.00410505
CLU	1.82411	9.10036e-35	CKAP2L	2.27843	4.39397e-22		MCRS1	-0.966917	5.56314e-14	0.715228	0.00291696
TRMT9B	-1.66079	7.3216e-34	C3	-2.04864	1.58624e-21		MDC1	-0.6755	9.73513e-05	0.521602	0.0418104
MAGED2	-1.44553	1.16277e-33	BUB1	2.18798	1.68553e-21		NEIL3	-0.915636	0.00019449	1.41724	0.000583186
SCARA5	4.83203	2.84316e-33	CLU	-1.95832	2.37979e-21		NSD2	-0.732735	0.00676162	1.20987	3.46762e-08
S100A16	-1.46038	1.1927e-32	BRINP1	-2.58035	5.29528e-21		NUCKS1	-0.72258	3.77125e-14	0.644484	0.00924656
MAGT1	-1.20142	3.60791e-32	DCLK1	-2.36357	8.21348e-21		NUDT1	-0.808385	0.000338456	0.751779	0.040762
CCNB1	-2.08759	6.01936e-32	IL17RB	-2.12868	8.76446e-21		PARP1	-1.2041	1.57127e-26	1.28305	3.1339e-09
NBL1	1.33771	7.71438e-32	DEPDC1	2.31151	1.47912e-20		PBRM1	-1.03622	2.13998e-05	1.20231	1.71045e-05
PENK	2.96496	3.48863e-31	RRM2	1.86975	1.92394e-20		PCLAF	-0.885193	7.77726e-05	0.841753	0.00637534
CAP2	-1.38584	3.78031e-31	CYP1B1	-1.65935	2.67958e-20		PLK1	-1.45677	5.87767e-11	2.14117	4.50431e-20
CDKN3	-2.3587	1.20287e-30	BUB1B	2.27482	3.684e-20		POLA1	-0.750906	1.12372e-05	0.749114	0.00681579
SLC14A1	2.60978	1.67799e-30	PLK1	2.14117	4.50431e-20		POLQ	-1.09799	0.000393931	1.97894	6.61599e-11
ANK2	1.63835	4.64906e-30	GTSE1	2.38354	4.72824e-20		PTTG1	-1.40818	4.91472e-11	2.06914	6.45793e-16
EFNA5	1.85747	8.02253e-30	IQGAP3	1.99922	4.77034e-20		RAD18	-0.662572	0.000641997	0.768931	0.00286139
CDKN1A	1.05081	8.77545e-30	SPAG5	2.03172	7.37732e-20		RAD21	-0.77056	3.65756e-13	0.513418	0.0261652
REV3L	1.40771	3.50192e-29	CCNA2	1.86012	7.57146e-20		RAD51	-0.803237	0.00762055	1.17571	0.000183481
CCNB2	-1.63373	3.72855e-29	SHCBP1	2.10212	8.76946e-20		RAD51AP1	-0.84832	0.00718387	1.53044	4.27188e-07
HAS2	-1.85972	1.17617e-28	CCNB2	2.21379	1.1485e-19		RAD54B	-1.07616	0.000399756	1.26242	0.000382098
ADGRL2	1.35622	1.71007e-28	TOP2A	2.07001	1.6578e-19		RAD54L	-0.949587	0.00445743	1.76099	2.06459e-05
AL358472.6	2.42489	4.93468e-28	TMED9	1.63467	1.6593e-19		RBBP8	-0.597411	4.50663e-05	0.787398	0.00660249
PSAP	1.24605	1.3551e-27	FOSB	-2.01756	1.80807e-19		RFC3	-0.992618	3.17771e-09	1.36555	2.32989e-07
PDLIM1	-1.52524	6.84239e-27	ASPM	2.42787	2.97004e-19		RFWD3	-1.1335	1.00606e-12	1.2493	7.1792e-08
OLFM2	3.52373	1.01103e-26	ACKR4	-1.77175	3.47362e-19		RNASEH2A	-0.893319	0.000665304	0.914586	0.0086178
PARP1	-1.2041	1.57127e-26	AKR1C1	-1.81883	8.22311e-19		RNF138	-1.13289	1.05495e-09	1.4234	8.36105e-09
NEK2	-2.28739	5.36111e-26	COL6A1	1.53763	1.99167e-18		RNF8	-1.0366	1.72194e-07	0.880723	0.000393034
CYP1A1	4.56116	7.91353e-26	NEK2	3.21099	2.26351e-18		SFPQ	-0.519255	3.63824e-05	0.514758	0.02163
CCNA2	-1.67976	1.05564e-25	CLCA2	-2.96982	3.02922e-18		SHLD2	-0.649471	0.000361554	0.684176	0.00487441
FGF5	-1.34276	1.46855e-25	KIF18B	2.32547	5.02722e-18		TRIP13	-1.00452	6.30063e-07	1.70919	8.0182e-13
TNXB	1.91913	2.17303e-25	KIFC1	2.08777	5.22778e-18		TTF2	-0.648249	0.000172509	0.706444	0.0155935
COLEC12	1.01797	5.42099e-25	HJURP	2.29019	5.87468e-18		UBE2T	-1.27012	3.16756e-06	1.13648	0.000229339
LRRN4CL	2.07821	5.89769e-25	NUF2	2.59387	6.28014e-18		UHRF1	-0.848748	1.14613e-05	1.20372	8.64545e-10
TGFBR2	1.00347	7.23377e-25	SECTM1	-2.05856	8.99938e-18		WDHD1	-0.595468	0.0128488	0.861792	0.0022265
SOX4	2.01877	1.44081e-24	COL14A1	-3.51946	1.05553e-17
ARNT2	-1.25116	1.44081e-24	IL7R	1.81476	2.01444e-17
PIK3IP1	1.84262	1.60838e-24	AK4	1.62813	2.39369e-17
CTSD	1.26096	1.76956e-24	SERPINE1	1.49891	3.13209e-17
ACTN1	-1.1675	1.99585e-24	UBE2C	2.20456	5.11658e-17
RFLNB	-1.34586	2.07112e-24	MYBL2	2.0843	8.60993e-17
CENPA	-2.26059	2.47058e-24	CENPI	2.5926	9.83143e-17
NYNRIN	1.14537	3.6127e-24	SLC9A9	-1.66949	1.59475e-16
SERPINE2	1.45122	5.73318e-24	CDCA8	2.06379	1.73978e-16
ACKR4	1.88158	1.49069e-23	ALDH1A3	-1.62891	1.84403e-16
PXDN	-0.944686	1.83198e-23	TACC3	1.72934	1.85272e-16
PRR16	-1.32258	2.23114e-23	ALDH3A1	-4.9477	3.06371e-16
UGGT1	-0.991817	6.88374e-23	C16orf45	-1.55346	3.8754e-16
ALDH1A3	1.57607	7.1509e-23	UBASH3B	1.72867	4.13084e-16
TAGLN	-1.79777	1.14429e-22	KIF4A	2.60597	4.80334e-16
PHGDH	-0.998101	1.59223e-22	EML6	-2.40935	5.59689e-16
SYT1	1.84535	1.68882e-22	NCAPG	1.75127	5.66476e-16
NT5E	1.03163	1.99859e-22	INSYN1	-1.74742	5.66476e-16
HLA-C	1.29628	2.04842e-22	PTTG1	2.06914	6.45793e-16
CD68	1.14901	2.09715e-22	COL11A1	2.89298	6.99339e-16
TGFBR3	1.4304	2.33396e-22	KIF14	2.84693	8.56013e-16
GBE1	0.980301	2.5061e-22	CDK1	1.97419	1.1166e-15
CFB	2.19589	3.38179e-22	AURKA	1.71886	1.60399e-15
CHN1	-1.5674	4.44322e-22	NRG1	1.49865	1.87163e-15
RHBDF1	1.02808	4.54184e-22	PRPS1	1.51303	3.34607e-15
HLA-E	0.922704	4.66944e-22	KLF4	-1.56403	3.34607e-15
MT1E	-1.34246	5.31178e-22	PTGIS	-1.37793	4.1935e-15
GLIPR1	-1.07499	6.04722e-22	NDC80	1.9859	5.35116e-15
PAFAH1B2	-1.01827	1.12392e-21	SNED1	-1.52717	6.65199e-15
NUF2	-1.6525	1.2567e-21	OSR2	-1.43851	8.83245e-15
ZNF219	1.57593	2.19112e-21	HMMR	2.22549	1.1616e-14
GRN	1.18439	2.68959e-21	CENPE	2.20696	1.60466e-14
BTN3A3	1.44342	3.28202e-21	PIMREG	2.05399	3.14019e-14
PAM	0.95325	4.10185e-21	GAS2L3	2.19294	4.80546e-14
GALNT12	1.80725	5.38509e-21	WISP1	1.79199	5.60658e-14
GAS2L3	-1.86415	9.6403e-21	PRR11	2.36686	5.64757e-14
GAP43	2.01295	1.45399e-20	ACAN	-2.02116	5.71064e-14
OAF	1.10221	1.61519e-20	CENPA	2.76232	5.78118e-14
THRB	2.16831	1.85575e-20	NUSAP1	2.1359	7.76326e-14
GPR153	1.29959	2.37528e-20	RACGAP1	1.57046	9.35968e-14
FCGRT	1.17149	5.07241e-20	THBS1	1.50915	9.80957e-14
CTSC	1.37117	5.70204e-20	TVP23B	1.50173	9.96826e-14
B4GAT1	1.18323	6.97184e-20	ZNF219	-1.75627	1.10278e-13
LTBP3	1.0219	8.50554e-20	CDCA5	1.79492	1.49542e-13
TCN2	1.79016	1.10052e-19	JUNB	-1.42228	1.52373e-13
SPRY1	2.99466	1.14624e-19	ADAMTS12	1.62673	1.60195e-13
CEP55	-1.67473	1.4597e-19	KIF11	1.74483	2.35454e-13
LYNX1	1.49612	1.87787e-19	SKA3	2.21084	2.49629e-13
CYBRD1	1.07446	1.92013e-19	KIF23	1.49537	2.49629e-13
SERPINE1	-0.961676	1.92013e-19	OXTR	1.34027	3.72032e-13
SLC7A11	-1.29626	2.01251e-19	PBK	1.97611	4.5064e-13
BDKRB2	1.88285	3.57625e-19	SERPINF1	-1.39437	6.74911e-13
PPL	3.08099	4.74528e-19	TRIP13	1.70919	8.0182e-13
FCRLB	1.68049	4.78351e-19	DPT	-1.53322	8.15877e-13
ASPM	-1.64633	4.91387e-19	TTK	1.91477	9.57345e-13
PLPPR4	1.45219	5.76936e-19	ANGPTL2	-1.35788	1.0828e-12
VASP	-1.02328	6.80748e-19	MAGED2	1.33331	1.13547e-12
ALDH1B1	-1.25941	9.20282e-19	PDGFD	-1.36884	1.31782e-12
C1orf198	-1.64731	9.25332e-19	KCNJ2	-2.24151	1.43789e-12
NTSR1	4.10506	9.68064e-19	GGH	1.65501	1.52779e-12
TVP23B	-1.64185	9.98418e-19	RAMACL	3.90338	1.81073e-12
TFPI	1.5027	1.03286e-18	TSPAN11	-1.95892	1.81073e-12
ANGPTL2	1.83372	1.27789e-18	FAM43A	-1.51044	1.84627e-12
KIF20A	-1.77173	1.75098e-18	OLFM2	-1.71037	2.12964e-12
TPP1	1.4416	2.18448e-18	IGFBP5	1.41042	2.27197e-12
RGS2	1.79083	2.50099e-18	RAB3B	1.29881	2.62246e-12
CHD3	-0.909559	2.50625e-18	HLA-B	-1.36709	3.3595e-12
PCOLCE2	1.66857	2.77103e-18	PRELP	-1.51073	3.4805e-12
PDK4	3.44636	2.87506e-18	NCAPH	2.05919	3.56595e-12
KLHL24	1.24271	3.61911e-18	DIAPH3	1.54894	3.60223e-12
GJB2	2.41467	4.56549e-18	KLF12	1.617	3.94133e-12
DDAH1	-1.13498	4.57888e-18	LMNB1	1.6862	4.2958e-12
NEDD9	-1.96464	5.667e-18	STMN1	1.40746	4.64398e-12
IL33	2.22313	6.99927e-18	SPOCD1	1.41149	5.96067e-12
THBD	2.36778	1.06455e-17	GABBR2	1.4106	7.2332e-12
TIMP2	-1.06588	1.08047e-17	MAGT1	1.32858	7.58097e-12
PTMS	-0.876777	1.09988e-17	TK1	1.73354	9.77867e-12
C16orf45	1.08919	1.24676e-17	SYNGR2	-1.8175	1.47626e-11
ORAI3	1.0723	1.28793e-17	UHMK1	1.81227	1.87978e-11
FAM83D	-1.91704	1.45903e-17	ARHGAP11A	1.84221	1.93128e-11
DCLK1	1.7431	1.59486e-17	BTG2	-1.41457	2.00439e-11
COL11A1	-2.97762	1.65981e-17	SPRY1	-2.01476	2.18268e-11
MYH10	-1.05408	1.9442e-17	HSP90B1	1.22052	2.25722e-11
MTMR2	-0.988581	2.09145e-17	CTSF	-1.33943	2.28225e-11
GALNT7	1.0539	2.2614e-17	RASL11A	-2.81675	2.37521e-11
BASP1	-0.868631	3.6816e-17	NREP	1.29451	2.7129e-11
CTSF	1.35272	4.17889e-17	NPR3	1.36976	3.10901e-11
THBS1	-1.76284	4.90541e-17	SCIN	1.6016	3.98069e-11
AKR1C3	1.31952	1.00755e-16	TUBA1B	1.23356	4.00927e-11
CYP26B1	2.99678	1.02543e-16	MELK	1.44934	5.14168e-11
AK4	-1.41206	1.15945e-16	SGCD	1.40684	5.21742e-11
PTGFRN	0.901799	1.20904e-16	BDKRB2	-1.5436	5.48015e-11
EVC	0.884235	1.29057e-16	POLQ	1.97894	6.61599e-11
TPCN1	1.18526	1.35598e-16	RFLNB	1.22684	7.08311e-11
PDLIM7	-0.827577	2.00096e-16	ADRA2A	-1.26759	7.31503e-11
HJURP	-1.49228	2.44096e-16	SAPCD2	2.29978	8.03513e-11
CHPF	0.872464	2.8653e-16	KIF20B	1.84479	1.05906e-10
THY1	-0.939765	3.00673e-16	PLK4	1.84459	1.05906e-10
LGALS3BP	1.00712	3.4094e-16	NCAPG2	1.4886	1.06341e-10
CALR	-0.737006	3.55651e-16	CKAP2	1.29505	1.29274e-10
CDON	1.27774	4.71551e-16	S1PR1	1.34821	1.32849e-10
TGFB1I1	-0.877503	4.75142e-16	ARHGDIB	1.97927	1.51161e-10
CTSA	1.04979	5.84314e-16	TIMP2	1.14584	1.51161e-10
RCAN1	-0.946191	7.13777e-16	PTPRU	-1.33287	1.61493e-10
KIF23	-1.291	7.21013e-16	TROAP	2.77779	1.75114e-10
COTL1	-1.14946	7.46071e-16	C1S	-1.16772	1.75114e-10
BSG	0.76357	7.63537e-16	IFITM1	-1.5883	2.03198e-10
SHROOM3	-1.39168	7.74346e-16	MAD2L1	1.45769	2.11864e-10
ABCA7	1.96655	8.81968e-16	FOS	-1.45443	2.78447e-10
EZR	-1.10141	8.81968e-16	CSRP1	1.24254	3.04748e-10
FBLIM1	-0.954364	9.94948e-16	PTPRB	2.07089	4.46715e-10
NRG1	-1.30193	9.94948e-16	FGF5	1.30555	4.73932e-10
TSEN15	-1.33098	1.34452e-15	IL20RB	-1.17571	5.61739e-10
CST3	0.951112	1.36599e-15	CD14	-2.26263	8.31437e-10
TMEFF2	2.40892	1.609e-15	UHRF1	1.20372	8.64545e-10
ENAH	-0.806231	1.93751e-15	ZFP36	-1.24326	8.64545e-10
CDH13	1.09748	2.0639e-15	ST8SIA1	-2.92301	8.72233e-10
CPZ	2.07195	2.11245e-15	CHDH	-1.63324	9.01517e-10
IDS	0.863347	2.15678e-15	GINS4	1.7413	1.16086e-09
UNC13A	3.06572	2.30766e-15	ALDH2	-1.23539	1.36483e-09
ABI3BP	1.30859	2.37665e-15	TUBA1A	1.12941	1.38973e-09
SELENBP1	1.0887	2.3883e-15	C1orf198	1.12876	1.44068e-09
TRNP1	-1.03862	3.24572e-15	PDK1	1.31879	1.63816e-09
CDCA7L	-1.13554	3.33111e-15	PDK4	-2.47516	1.89577e-09
ARHGAP20	1.77604	3.67298e-15	TAGLN	1.27775	2.30188e-09
TUBB	-0.9465	4.12585e-15	CENPU	1.8	2.68761e-09
SEPT11	-0.837111	6.84984e-15	PARP1	1.28305	3.1339e-09
CCDC85A	-0.994717	6.87133e-15	ATP8B4	-1.87535	4.08772e-09
PCSK5	1.71196	8.26555e-15	PDIA6	1.06193	4.4785e-09
CDK1	-1.28337	8.35503e-15	ITGA3	1.07922	4.75684e-09
HLA-F	1.85484	8.69868e-15	PLCD3	-1.16703	5.1161e-09
MYLK	-0.906865	8.80557e-15	SLC39A8	-2.1917	5.31359e-09
RCAN3	-1.25661	9.86681e-15	LOXL2	1.06209	5.38326e-09
CYTH3	-0.874693	1.07942e-14	STEAP4	-3.96546	5.40484e-09
COL6A1	-1.20881	1.07942e-14	ZNF358	-1.3731	6.24209e-09
FBLN2	0.823592	1.13826e-14	S100A16	1.30814	6.55281e-09
NRN1	0.947824	1.14638e-14	ARPC4-TTLL3	2.44608	6.89446e-09
FRMD8	1.05914	1.17041e-14	SPDL1	1.11142	7.0616e-09
AJUBA	-1.01372	1.27385e-14	CDCA2	1.5706	7.33257e-09
HIPK3	0.789752	1.36512e-14	BHLHE40	1.79892	7.39472e-09
TIMP1	0.866512	1.49503e-14	PLAU	-1.18769	7.94977e-09
SMIM3	1.06715	1.55852e-14	RNF138	1.4234	8.36105e-09
ERCC6	-1.03828	1.63823e-14	CDCA3	1.50957	8.5772e-09
CDK15	-2.10676	1.65055e-14	LMCD1	1.11081	8.92022e-09
BTG2	1.15015	2.11649e-14	CENPM	2.10337	9.63096e-09
PSMB8	0.95948	2.2306e-14	EMCN	-1.6231	9.63096e-09
TRIM59	-1.10056	2.82922e-14	HIST1H2AC	-1.27787	1.17052e-08
CTSS	2.63611	3.45263e-14	PSG1	-1.26824	1.30902e-08
QPCT	1.06814	3.74607e-14	BEST1	-1.33481	1.4345e-08
NUCKS1	-0.72258	3.77125e-14	LURAP1L	-1.25991	1.45489e-08
INSYN1	1.58733	4.10745e-14	TUBB	1.07219	1.58487e-08
HSPA2	-0.96667	4.35965e-14	OAS3	1.2717	1.66178e-08
DGKA	0.792187	4.64187e-14	MCM10	1.84313	1.75291e-08
HTRA3	1.48769	5.50505e-14	CSPG4	1.14984	1.76599e-08
SESN1	1.10659	5.53086e-14	PDIA5	1.14869	2.4077e-08
CFL1	-0.771884	5.56314e-14	NINJ1	-1.47263	2.55822e-08
MCRS1	-0.966917	5.56314e-14	ACTN1	1.02384	2.64012e-08
IL6R	1.78745	5.96687e-14	VCAN	1.40452	2.75649e-08
ATP10A	-1.01023	6.2244e-14	SULF2	-1.16197	2.75649e-08
CTSB	0.913805	6.29265e-14	MST1	-1.56156	2.86125e-08
MLEC	-0.782056	6.4041e-14	DHFR	1.1657	2.90241e-08
TPM2	-1.01815	6.91222e-14	FANCD2	1.67388	2.93175e-08
SLC16A4	1.04247	7.70621e-14	CEMIP2	1.46311	3.12031e-08
GAA	0.932169	8.2007e-14	DTL	1.35935	3.23393e-08
TPI1	-0.722025	8.98712e-14	NRN1	-1.05856	3.30204e-08
LPCAT2	-1.10828	1.09673e-13	ESCO2	2.54122	3.40306e-08
LAMA3	1.71251	1.31337e-13	CHN1	1.16169	3.42888e-08
ACTG1	-0.863775	1.32143e-13	NSD2	1.20987	3.46762e-08
AMIGO2	-2.14061	1.34497e-13	TPM1	1.0725	3.5418e-08
COL18A1	1.34918	1.38173e-13	COLEC12	-1.08576	3.83681e-08
FUCA1	1.41384	1.43015e-13	RHOQ	1.04884	4.12016e-08
STC1	3.52176	1.46362e-13	AL121594.1	1.27381	4.21051e-08
FSCN1	-0.899497	1.46766e-13	ARNTL2	1.30655	4.30267e-08
HAX1	-0.948684	1.72959e-13	WDR62	1.59682	4.41131e-08
ECE1	0.796644	1.9493e-13	MAF	-1.51715	4.61566e-08
MAN2B1	0.988931	1.95113e-13	TNFRSF11B	-1.03064	4.83022e-08
CKAP2	-1.21857	1.96544e-13	TUBA1C	1.02263	5.11242e-08
MYH9	-0.893971	2.05155e-13	SEMA7A	1.09296	5.20129e-08
RHOQ	-1.13179	2.28402e-13	ESPL1	1.66209	5.28389e-08
ACTB	-0.921643	2.3109e-13	CDK15	1.4119	5.47018e-08
PDIA5	-1.00201	2.32e-13	DEPP1	-1.23954	5.80045e-08
HIST1H2BK	1.46997	2.42122e-13	STARD4	1.2253	6.15958e-08
DIAPH3	-1.29801	2.91651e-13	SERPINE2	-0.978184	6.56254e-08
MTMR9	-1.16769	2.98984e-13	IGSF10	-1.62448	6.56254e-08
ABCA2	0.857451	3.07882e-13	SOCS3	-1.09435	6.68396e-08
LAMA5	1.75625	3.12024e-13	SOCS2	-1.19162	6.68396e-08
ZEB2	0.771869	3.19594e-13	EPHX1	-1.19245	7.0414e-08
WLS	1.25999	3.31138e-13	NOV	-1.10474	7.10795e-08
RAD21	-0.77056	3.65756e-13	RFWD3	1.2493	7.1792e-08
MYADM	-0.874536	3.70816e-13	MOK	1.16171	7.1792e-08
HNRNPA2B1	-0.786732	3.74721e-13	SGO2	1.64305	7.51084e-08
JARID2	1.05967	4.05379e-13	FGFR3	-1.98377	8.77847e-08
IGFBP6	1.03754	4.35575e-13	ISYNA1	-1.54221	8.98049e-08
GNB4	-0.800201	4.72364e-13	CIP2A	1.62532	9.47226e-08
ARF1	-0.740384	5.09286e-13	EDIL3	1.23604	9.6586e-08
PRC1	-1.12315	5.23668e-13	AURKB	1.69534	1.00202e-07
SEZ6L2	1.21042	5.62487e-13	BBC3	-1.42754	1.00202e-07
DPP7	0.84127	8.77303e-13	DKK2	1.10819	1.15625e-07
TUBA1A	-0.911081	8.77303e-13	DCN	-1.07626	1.16351e-07
BFAR	-0.816755	9.86625e-13	MAB21L1	-1.26779	1.17038e-07
RFWD3	-1.1335	1.00606e-12	ZNF385A	-1.57962	1.30689e-07
ENO1	-0.759382	1.1238e-12	GALNT2	1.09159	1.33563e-07
ELL2	-1.26131	1.1238e-12	RPRD1B	1.28195	1.38236e-07
CBSL	-0.965364	1.13772e-12	COX20	1.29582	1.39066e-07
CD59	0.673639	1.17573e-12	GALNT6	1.3502	1.5363e-07
MYL9	-0.993747	1.18927e-12	BRIP1	1.69299	1.54315e-07
B3GALT4	1.98791	1.22684e-12	CALR	0.975376	1.56448e-07
AKR1C1	1.0635	1.2806e-12	SOD3	-1.4392	1.58907e-07
LIPG	2.79454	1.29964e-12	ANKRD10	-1.0872	1.64475e-07
CANX	-0.785675	1.33897e-12	ADAMTS4	1.61852	1.67757e-07
HIST1H2BD	1.78868	1.6031e-12	NEDD9	1.15217	1.87208e-07
SLC9A9	1.75187	1.72295e-12	KIF15	1.7186	1.90272e-07
SMS	-1.00764	1.76852e-12	SMYD3	1.13543	1.97632e-07
MOSPD1	-1.1647	1.78218e-12	CENPK	1.55593	2.08037e-07
TBC1D5	-0.950156	1.78661e-12	IL33	-2.40021	2.18427e-07
TNC	-1.02288	2.05138e-12	ADGRG6	1.6603	2.32989e-07
SPATA18	1.17628	2.25646e-12	RFC3	1.36555	2.32989e-07
MYBPH	3.73908	2.54589e-12	NET1	1.26985	2.32989e-07
SULF2	1.71005	2.78571e-12	PGK1	0.951731	2.32989e-07
RPTN	3.55287	3.05736e-12	FCGRT	-1.175	2.32989e-07
PLTP	1.33417	3.38828e-12	ERCC6L	1.861	2.3556e-07
LRIG3	0.900653	3.51982e-12	EML4	1.24927	2.59906e-07
CNN1	-1.28438	3.55731e-12	ARHGEF28	1.60823	2.74829e-07
TSPYL4	-1.11342	3.58577e-12	EHD4	1.03214	2.74829e-07
PLD1	1.43911	4.03812e-12	ZWILCH	1.16154	2.77767e-07
CSGALNACT1	1.53641	4.16827e-12	SFRP2	-1.05132	2.78283e-07
TROAP	-2.14395	4.60486e-12	GDF5	-1.17829	2.85178e-07
TMEM64	0.83346	4.83019e-12	VWCE	-1.48408	2.89061e-07
FNDC10	1.21252	4.85829e-12	HIST1H2BD	-1.45846	3.27414e-07
TMA16	-1.23669	4.85829e-12	TMPO	1.11665	3.32643e-07
TMBIM1	0.719707	4.85929e-12	CHML	1.24807	3.50727e-07
CHML	-1.12093	5.937e-12	MAN1C1	-1.15506	3.57963e-07
NAGLU	0.871537	5.97791e-12	SKA1	1.64666	3.67325e-07
PLAU	1.38218	6.61888e-12	ORAI3	-1.15769	3.95574e-07
KIAA0319L	0.893875	6.69301e-12	RAD51AP1	1.53044	4.27188e-07
ATP11B	-0.972349	6.79564e-12	CTSD	-1.01704	4.32033e-07
TENM2	-1.69255	7.31786e-12	TCF19	1.16059	4.55048e-07
C3orf80	2.20694	7.64345e-12	C1R	-0.986178	4.9956e-07
C6orf89	-0.775699	7.69808e-12	ZDHHC14	-1.3155	5.07725e-07
RPRD1B	-1.25616	7.79472e-12	NR4A3	-1.38694	5.19547e-07
ST6GALNAC4	1.02908	7.80652e-12	HIST3H2A	-2.03895	5.19547e-07
LMNB1	-1.27537	7.80652e-12	KIF26B	1.33159	5.27999e-07
STMN1	-1.07312	8.42753e-12	CDC6	1.25137	5.77583e-07
LPP	-0.880191	8.46543e-12	TMEM131L	1.16108	7.46497e-07
TRIM22	0.738618	9.07557e-12	ATAD2	1.31426	7.72912e-07
INSC	2.74241	9.26798e-12	MLEC	0.992801	7.73373e-07
UBASH3B	-1.46111	1.03616e-11	CHAMP1	1.10543	7.76083e-07
ABCA6	2.01401	1.06183e-11	ITGB1	1.17108	8.09836e-07
ABCC2	2.08105	1.07157e-11	JUND	-1.10691	8.19308e-07
HGSNAT	0.793492	1.11526e-11	ABCA7	-1.91519	8.30679e-07
RNF14	-0.832265	1.15498e-11	TEK	1.52819	8.50232e-07
ARL8A	-1.20025	1.26994e-11	PSRC1	1.47843	8.50844e-07
KRTAP1-5	-1.37687	1.33513e-11	FGF1	1.14476	8.52134e-07
CCND1	1.0344	1.34719e-11	PLTP	-1.12222	8.62982e-07
HMGB2	-1.04509	1.45042e-11	PPP2R3C	1.17834	8.64016e-07
BBC3	1.0808	1.54229e-11	IGFBP3	-0.902003	9.27759e-07
RAB3B	-1.24057	1.75034e-11	ABCB6	-1.44171	9.50868e-07
CLCA2	3.17751	1.76046e-11	ARRDC3	-1.01476	9.51769e-07
PLA2G4B	-3.26551	1.92292e-11	PDGFC	0.956811	9.57075e-07
SYNGR2	1.39834	2.07596e-11	DBP	-1.66089	9.57075e-07
LRRC17	1.95209	2.14322e-11	PALLD	0.987885	1.00816e-06
EFNB2	-1.39648	2.14589e-11	LMOD1	1.182	1.10282e-06
ZWILCH	-0.876715	2.17656e-11	SEZ6L2	-1.16837	1.11255e-06
SAMD9	1.04795	2.34849e-11	PLXNB1	-1.04072	1.12573e-06
HNRNPA3	-0.641899	2.43834e-11	MYH9	1.00919	1.21209e-06
MEDAG	1.04187	2.60069e-11	CLSPN	1.92295	1.29287e-06
CCDC88A	-0.760733	2.60069e-11	YPEL4	-2.43386	1.32207e-06
SIPA1L1	-0.840912	2.65686e-11	NOP53	-0.960395	1.35411e-06
SEMA3F	1.21487	2.6764e-11	YPEL3	-1.28212	1.37647e-06
PODXL2	2.42908	2.92952e-11	FLG	1.8452	1.38097e-06
SBSN	1.69787	2.98198e-11	AC079594.2	-3.434	1.43199e-06
PRDM1	1.10132	3.9627e-11	SLC1A1	1.29111	1.44804e-06
IFITM1	1.80381	4.14184e-11	CHPF	-0.987036	1.48141e-06
VGLL3	-0.863394	4.34269e-11	HCN2	-1.32108	1.48141e-06
PTTG1	-1.40818	4.91472e-11	GRIA1	-1.55568	1.59676e-06
WNT9A	1.83267	5.12073e-11	RFLNA	1.64694	1.60007e-06
GREM1	-0.90751	5.22053e-11	TNC	0.909005	1.71743e-06
RIPK4	1.7901	5.2289e-11	CFB	-1.22524	1.75184e-06
KIF2C	-1.38491	5.24758e-11	TGM2	0.930789	1.77326e-06
LRRC8A	-0.803562	5.52274e-11	MMP11	-1.47844	1.79831e-06
PLK1	-1.45677	5.87767e-11	RCAN1	0.926854	1.84099e-06
BTN3A2	0.985744	6.60068e-11	FKBP5	1.80532	1.87377e-06
IDO1	4.86398	7.22882e-11	NDC1	1.3034	1.88685e-06
DPT	1.7268	7.45584e-11	TCN2	-1.32206	1.98443e-06
ANGPT1	-0.793247	8.67659e-11	STXBP6	1.05143	2.04722e-06
CENPF	-1.53232	9.6429e-11	TUBB6	0.948889	2.1736e-06
SREBF1	0.777972	1.01275e-10	WNT5A	0.891068	2.19468e-06
ADAMTS16	3.68471	1.0662e-10	DNAJB4	0.928194	2.33382e-06
PSG5	-1.16924	1.06862e-10	TBC1D8	-1.31672	2.43329e-06
RNF144A	1.94137	1.11962e-10	GNB4	1.01702	2.57832e-06
PDGFRL	2.84578	1.12993e-10	MTMR9	1.05441	2.65895e-06
HIST1H2AC	1.77346	1.12993e-10	MYPN	1.25388	2.82568e-06
HIST2H2AA3	1.57049	1.12993e-10	RB1	1.04151	2.82788e-06
SESN3	1.23756	1.12993e-10	BEX1	3.78202	2.83235e-06
HSP90B1	-0.636136	1.15331e-10	FHOD3	1.16816	2.84348e-06
NAAA	0.813311	1.16387e-10	EFNA5	-1.50506	2.86314e-06
LY96	1.31261	1.22022e-10	MMP1	0.975689	3.14632e-06
CRABP2	0.70971	1.24696e-10	CCNF	1.25974	3.31355e-06
HNRNPD	-0.843189	1.24696e-10	SOX4	-1.09587	3.4052e-06
DUSP6	1.32109	1.27807e-10	PAFAH1B2	0.915037	3.49366e-06
TPM4	-0.630671	1.27925e-10	LRRC8A	1.0377	3.54354e-06
UNC93B1	1.18558	1.32911e-10	MEST	0.955646	3.63335e-06
RB1	-0.781847	1.37144e-10	CTGF	0.885903	3.63742e-06
HIST2H2AA4	1.56719	1.40117e-10	THSD4	1.16729	3.64595e-06
MAPK6	0.656859	1.50662e-10	PEAR1	1.45017	3.67603e-06
OAS1	4.1908	1.51318e-10	ACTG1	0.873661	3.67603e-06
IFITM3	0.911863	1.52149e-10	B4GAT1	-1.05933	3.67603e-06
SQOR	0.979402	1.53533e-10	HTRA3	-1.28095	3.75135e-06
FLNA	-0.736965	1.73681e-10	AKR1C2	-1.17813	3.76171e-06
HNRNPH3	-0.835708	2.02313e-10	PEG10	1.21122	3.90774e-06
C3orf52	-2.30853	2.09754e-10	LIPC	-1.5239	4.01567e-06
ATP8B2	0.691269	2.12511e-10	CDCA7L	0.969653	4.61448e-06
BACH1	1.04009	2.23207e-10	TPCN1	-0.976225	4.6799e-06
ATP11C	-0.741314	2.37642e-10	TGFBR3	-1.0684	4.75873e-06
MMP11	1.62614	2.54423e-10	BMF	-2.59082	4.95529e-06
SPOCD1	-1.26669	2.64258e-10	SYTL2	0.987064	5.24474e-06
GNG11	0.880261	2.6799e-10	COTL1	0.936961	5.31223e-06
COL21A1	2.93633	3.33073e-10	CPZ	-1.14982	5.41329e-06
SKP2	-0.785914	3.47205e-10	SPC25	1.91964	5.47094e-06
ARHGAP11A	-1.2457	3.47205e-10	ACTC1	-1.23695	5.87291e-06
PROS1	1.07353	3.52876e-10	MTMR2	0.925853	5.88381e-06
SENP2	-0.936275	3.99758e-10	FLNC	0.890599	5.98628e-06
GABRA5	-2.93508	4.75321e-10	CEP128	1.8701	6.13892e-06
TMPO	-0.962354	4.84688e-10	FTL	-1.01871	6.15755e-06
TJP1	-0.732695	4.9291e-10	FANCA	1.1523	6.26423e-06
LRRC59	-0.65818	5.05142e-10	JPH2	1.13406	6.4493e-06
UBE2C	-1.43719	5.17442e-10	SLC17A5	-0.904924	6.70534e-06
GAS6	-0.661843	5.41886e-10	OTUD1	-1.16863	6.71892e-06
MMP16	1.03285	5.52003e-10	GNG2	1.00642	6.76888e-06
SYNC	-0.860254	5.64537e-10	HBEGF	2.07913	7.07998e-06
CHAMP1	-0.9479	5.67364e-10	RGS4	1.10853	7.29236e-06
PODNL1	-1.26591	5.68062e-10	PLOD2	0.93304	7.47125e-06
FAM210B	0.807604	5.831e-10	ZNF581	-1.15876	7.73113e-06
KNSTRN	-1.26948	5.92516e-10	FANCI	1.09326	7.76431e-06
MXD4	0.787617	6.06581e-10	RAB39B	-1.82386	7.82031e-06
NR3C2	2.19678	6.1792e-10	REV3L	-1.10749	7.89312e-06
METRN	0.899457	6.83769e-10	STIL	1.24206	8.17805e-06
RAB11A	-0.722739	6.83769e-10	KIF18A	1.2558	8.20146e-06
NXN	-0.874825	6.88095e-10	DCBLD1	0.978333	8.25462e-06
CDK2	-0.913091	6.89061e-10	FNDC10	-1.29008	8.26496e-06
ABCA9	2.29957	7.24263e-10	PJVK	-1.75585	8.26496e-06
ZBTB47	0.685561	7.82339e-10	ANGPT1	1.00864	8.36853e-06
PTPRU	1.04826	8.11608e-10	SLC46A3	-1.26564	8.45553e-06
MYOCD	-2.18724	8.1963e-10	ENC1	1.3918	8.54166e-06
HCN2	1.60721	8.97343e-10	DUSP1	-0.925522	8.61703e-06
BMF	2.06853	9.19619e-10	SMS	0.884476	8.68736e-06
TAP1	0.884842	9.30355e-10	SLC6A8	-0.946088	9.24994e-06
PLD3	0.771086	9.31047e-10	CASS4	1.12876	9.49726e-06
MFSD1	0.69128	9.31047e-10	UGGT1	1.06767	9.53272e-06
PRDX4	0.6559	9.31047e-10	SMAD6	-1.00592	9.74358e-06
CIP2A	-1.09633	9.31047e-10	SLC2A3	0.879881	1.00044e-05
NLGN3	2.46745	9.82011e-10	PSAP	-0.832129	1.02725e-05
BIRC5	-1.30173	1.01799e-09	SNX22	1.12727	1.04046e-05
WASF2	-0.675461	1.02613e-09	SYPL2	-1.35467	1.0573e-05
RNF138	-1.13289	1.05495e-09	ANP32E	0.950147	1.07759e-05
TMEM59	0.776755	1.05784e-09	FOXL2	-1.06298	1.19353e-05
LNPK	-0.692865	1.09476e-09	MYBL1	1.02603	1.2292e-05
SEMA3D	1.68404	1.11801e-09	SLC38A4	-1.11764	1.24938e-05
ERP29	-0.654675	1.14969e-09	CTXN1	-1.86197	1.38268e-05
SLC25A39	-0.757738	1.22415e-09	GINS2	1.39257	1.44257e-05
AGRN	0.78597	1.29905e-09	SGO1	2.05733	1.44391e-05
ADAMTSL4	0.979121	1.31484e-09	B2M	-0.886703	1.45212e-05
COPS3	-0.740709	1.31484e-09	FUCA1	-1.15351	1.45888e-05
TMEM131L	-0.897848	1.31484e-09	ZWINT	1.0903	1.51227e-05
DSE	-0.664657	1.37719e-09	GAA	-0.908886	1.51227e-05
JPT2	-0.801549	1.41454e-09	OXCT2	-1.64952	1.51227e-05
ZBTB7B	0.749194	1.48487e-09	GAS1	-0.918525	1.5496e-05
ENPP1	-1.59464	1.49111e-09	TNFAIP8L1	1.56684	1.59114e-05
LRP3	0.78784	1.49224e-09	LRRC15	0.864136	1.59524e-05
TM7SF2	2.33636	1.56518e-09	HELLS	1.09521	1.62573e-05
ARRDC2	0.914382	1.56582e-09	PDIA4	0.819908	1.66088e-05
RACGAP1	-1.12493	1.62695e-09	CAMLG	-0.924656	1.67506e-05
MMP3	1.2394	1.672e-09	PBRM1	1.20231	1.71045e-05
ACE	0.997206	1.68849e-09	SUMF1	0.878169	1.76461e-05
SPDL1	-0.847314	1.89381e-09	APOBEC3B	1.93065	1.81023e-05
HEXA	0.671825	2.13972e-09	C5orf30	0.913893	1.81421e-05
ZDHHC6	-0.914555	2.15799e-09	A4GALT	-1.05739	1.85183e-05
AP1S1	-0.68957	2.18367e-09	COL5A3	0.968063	1.87324e-05
H2AFZ	-0.898217	2.18367e-09	GINS1	1.17011	1.87953e-05
JPT1	-0.804182	2.33915e-09	COL5A2	0.93807	1.87953e-05
TAPBPL	1.08406	2.45302e-09	PLS3	0.889179	1.89602e-05
ZNFX1	0.902848	2.52911e-09	PAPPA2	-1.41703	1.94994e-05
VBP1	-0.787816	2.58651e-09	ADAM12	0.849322	1.95312e-05
MKI67	-1.34701	2.63228e-09	WDR76	1.09056	1.9759e-05
KCNE4	-0.882129	2.7097e-09	FSCN1	0.846797	2.02009e-05
C1S	1.3885	2.73291e-09	NBL1	-0.904304	2.02009e-05
SELENON	-0.792739	2.78768e-09	PPIL6	-2.27041	2.03623e-05
BTBD10	-0.812781	2.8481e-09	FLNB	0.898698	2.0589e-05
NQO1	-0.86244	2.8481e-09	SELENON	0.830332	2.06045e-05
TMEM158	1.8116	2.89781e-09	RAD54L	1.76099	2.06459e-05
RFTN1	-0.751471	3.17419e-09	IFITM3	-1.11717	2.06459e-05
RFC3	-0.992618	3.17771e-09	AC012651.1	-1.75152	2.1145e-05
AURKA	-1.24547	3.31509e-09	PDIA3	0.808782	2.16193e-05
ANLN	-1.18187	3.40885e-09	METRN	-0.988282	2.18274e-05
PAMR1	1.31066	3.45486e-09	FTH1	-0.998124	2.1846e-05
UBE2S	-0.945933	3.45486e-09	PPP2R3A	1.00623	2.19612e-05
CNKSR3	-1.05604	3.45657e-09	TSPYL2	-0.942026	2.22272e-05
PLEKHG2	-0.712927	3.50128e-09	CYFIP2	-1.11186	2.38251e-05
PPP2R1B	0.689099	3.57437e-09	LTBP1	1.10457	2.41099e-05
SERTAD4	-1.31811	3.57951e-09	BLM	1.78798	2.41566e-05
CLEC11A	0.615222	3.63711e-09	ALDH1B1	0.907093	2.42613e-05
PPP2R3C	-1.00644	3.65254e-09	PLCB4	1.07778	2.44329e-05
TTK	-1.28919	3.82198e-09	LYNX1	-0.899605	2.44969e-05
HIST2H2BE	1.42635	3.83432e-09	APOL3	-1.14864	2.55649e-05
KIF18B	-1.34322	3.83432e-09	TKT	-0.834189	2.55859e-05
ACTR3	-0.584075	3.84517e-09	GREM2	-0.905984	2.62403e-05
SETD5	-0.726234	3.88246e-09	HOMER1	1.31794	2.72752e-05
COL12A1	-1.12855	3.96929e-09	TSPAN13	1.23782	2.91267e-05
FAM234A	0.667123	4.13095e-09	CAMK2D	0.914749	2.91267e-05
GRK5	0.854356	4.20402e-09	SENP2	0.966316	3.00742e-05
CERCAM	0.661393	4.67626e-09	BASP1	0.829095	3.13073e-05
CTXN1	1.62774	4.85038e-09	PLA2G6	-1.12396	3.24492e-05
KIF14	-1.45726	4.85502e-09	UBAC2	-0.859729	3.29886e-05
ZNF589	1.1531	4.92937e-09	EZR	0.886871	3.30233e-05
NTN4	0.792319	5.30673e-09	PFKP	0.884286	3.40899e-05
SRSF3	-0.6508	5.49814e-09	GPR162	-1.82632	3.41724e-05
ECM1	0.593335	5.59707e-09	ATP10D	0.950794	3.47727e-05
HEXB	0.754411	5.63102e-09	LMNB2	0.832548	3.54297e-05
TNFAIP8L1	-1.70024	6.17673e-09	CKAP4	0.82939	3.62939e-05
NINJ1	1.11941	6.17868e-09	ECT2	0.91543	3.69469e-05
GALNT2	-0.787531	6.23829e-09	C12orf57	-1.11271	3.80065e-05
ENC1	-0.730613	6.38094e-09	RDH11	0.944349	3.86453e-05
MRPS35	-0.728933	6.54932e-09	SLC9A7	0.913921	3.87416e-05
PEG10	-1.34463	6.58955e-09	PIEZO2	1.5604	3.91817e-05
ARHGEF3	1.52662	6.61231e-09	LRRFIP2	0.873621	3.91817e-05
FTL	0.938121	7.2962e-09	CASTOR1	-1.57355	3.93296e-05
LYPD6B	-2.61942	7.29975e-09	ARHGEF3	-1.15832	4.18571e-05
CDCA3	-1.24186	7.47768e-09	SEC14L2	1.05601	4.3658e-05
IL13RA2	1.94863	7.51044e-09	EZH2	1.01966	4.3667e-05
CUX1	0.649842	8.06754e-09	SSX2IP	0.936483	4.50864e-05
TMEM205	0.94328	8.38074e-09	MAP1A	0.814418	4.61939e-05
LRRFIP2	-0.680275	8.38074e-09	ADAMTS6	1.01082	4.70768e-05
JADE1	-0.832981	9.18824e-09	CDC45	1.25147	4.84871e-05
C1R	1.07971	9.2427e-09	PLPP3	-0.865684	4.89311e-05
SNX12	-0.747669	9.90728e-09	NYNRIN	-1.01322	4.96701e-05
CBX5	-0.639801	1.03627e-08	HSPA5	0.782101	5.01914e-05
SLC16A3	-0.683358	1.0456e-08	NFASC	0.840354	5.03633e-05
TPX2	-1.25528	1.0456e-08	SPX	-3.43578	5.25836e-05
SMARCE1	-0.641921	1.06364e-08	TBX18	-0.892824	5.412e-05
CDCA8	-1.4475	1.06877e-08	APOD	-1.4493	5.412e-05
PLS3	-0.708249	1.07398e-08	KPNA2	0.84826	5.42006e-05
SRSF2	-0.717456	1.11278e-08	SYNE2	1.49491	5.5048e-05
GRB14	1.00701	1.14967e-08	PDE4B	-1.03825	5.5048e-05
PIGT	0.591564	1.19638e-08	GRN	-0.843686	5.55765e-05
TUBB2A	-0.82023	1.2086e-08	RBPMS	-0.89668	5.58498e-05
MAFB	1.95649	1.24235e-08	COL18A1	-1.0409	5.58588e-05
DUSP4	1.86738	1.24235e-08	AMMECR1	1.00575	5.60453e-05
KRTAP2-3	-1.90417	1.34006e-08	LRRN4CL	-0.952375	5.61102e-05
KLF3	0.899866	1.37417e-08	JPT2	0.82519	5.64235e-05
SLC6A8	0.794504	1.47073e-08	MSN	0.774901	5.83171e-05
ETS2	-0.992147	1.51447e-08	CSMD2	1.00053	5.95642e-05
IDI1	-0.8081	1.53367e-08	CENPN	1.008	5.96464e-05
NEXN	-0.849651	1.62348e-08	TENM2	0.975705	6.39298e-05
DLGAP5	-1.32344	1.6598e-08	ADAM19	0.863983	6.46588e-05
PTMA	-0.624019	1.69667e-08	BNIP3	0.849787	6.46588e-05
TMEM109	-0.679215	1.71059e-08	FAP	0.795188	6.66784e-05
HNRNPH1	-0.597025	1.76858e-08	CPT1B	-1.57409	7.24485e-05
HMGB3	-0.91608	1.76858e-08	LAT	-1.35553	7.43398e-05
CD81	0.613218	1.80167e-08	UNC5B	-1.04818	7.43804e-05
PITPNM1	0.860509	1.80257e-08	ASF1B	1.18632	7.47124e-05
JAZF1	-0.955661	1.84199e-08	SMPDL3A	-1.05161	7.74586e-05
LYPD6	-1.51761	1.85485e-08	ARMC9	-0.839875	7.93552e-05
FHL3	-0.987831	1.91468e-08	LY96	-1.2369	8.42053e-05
EHD4	-0.984929	1.91583e-08	TRIM14	0.979245	8.54723e-05
GNG2	-1.02896	1.92542e-08	DHCR24	0.830569	9.05542e-05
RGL1	0.991507	2.00443e-08	NCAPD2	0.85196	9.13026e-05
PTPRG	0.821756	2.02872e-08	PLAT	0.884041	9.31079e-05
ALDH2	0.933396	2.06163e-08	MATN2	0.86292	9.31686e-05
ANP32E	-0.830587	2.06496e-08	CYP26B1	-1.26732	9.35749e-05
SHMT2	-0.643422	2.26573e-08	SLC8A1	0.956503	9.44994e-05
MARCH2	0.970915	2.33994e-08	CYGB	-1.10194	9.44994e-05
PRELP	1.15255	2.44192e-08	SLC38A1	-0.94769	9.6043e-05
MAX	-0.7712	2.44192e-08	SLC25A27	-1.21213	9.6043e-05
CDH2	-0.65364	2.49032e-08	ALCAM	0.830293	9.67682e-05
VCL	-0.594485	2.49239e-08	NTN1	-1.12605	9.90944e-05
CYB5D2	1.12711	2.51266e-08	JCAD	0.96157	0.000100793
LOXL2	-0.926867	2.52091e-08	IL6R	-1.13938	0.000107472
SNRPA	-0.876714	2.52352e-08	FAIM2	-1.49302	0.000107587
MAP3K12	0.791621	2.57231e-08	DNM1	-0.815793	0.000108902
BUB3	-0.627849	2.70854e-08	CCDC80	0.762055	0.000112711
TENT5A	0.757667	2.74034e-08	KCNB1	-1.79956	0.000114293
GGH	-0.87109	2.76416e-08	UNC93B1	-0.937867	0.000115267
TNS3	-0.660283	3.05439e-08	AKR1C3	-0.978765	0.000115329
TRIQK	-0.975422	3.05864e-08	PTGS2	1.00555	0.000116902
FAM129A	0.732782	3.10853e-08	HSPB7	-0.855697	0.000118843
ANKRD13B	1.05965	3.36346e-08	ST6GALNAC4	-0.892304	0.000118843
TMEM237	-0.726568	3.37868e-08	RGS19	1.38236	0.000122267
PALMD	2.11722	3.43108e-08	DEAF1	-1.00238	0.000122267
TBC1D8	1.13783	3.51732e-08	IFIT2	-0.930141	0.000122504
CAPN5	0.853645	3.52608e-08	PODXL	0.95697	0.000122961
GALNT5	0.684987	3.53771e-08	NUAK1	1.02491	0.000124415
SPECC1	-1.26829	3.55318e-08	ARHGAP31	0.842774	0.000125416
TVP23C	-1.41539	3.9026e-08	IDI1	0.829269	0.00012559
H6PD	0.606456	3.92727e-08	SRGN	1.35166	0.000128004
TOP2A	-1.10492	3.92763e-08	OAF	-0.909446	0.000128018
TAGLN2	-0.723297	3.95927e-08	SMC4	1.13466	0.000129168
SLC25A30	-0.763664	4.13445e-08	HECW2	-1.01586	0.000130024
DMPK	0.580841	4.24368e-08	BFAR	0.787958	0.000131061
PCK2	-0.716636	4.27159e-08	MDK	-1.01	0.000131903
MAN1C1	2.18209	4.28814e-08	DBNDD2	-1.92389	0.000134056
TRIM23	0.744396	4.31524e-08	EMP1	0.762849	0.000135347
TLE1	0.695752	4.32864e-08	MCM5	0.829672	0.000136298
ADPGK	-0.671931	4.37071e-08	ACKR3	0.997737	0.000136713
IDUA	0.912104	4.44845e-08	RAB3IL1	-0.9983	0.000136713
WASF1	-1.01665	4.44845e-08	RNF130	-0.906775	0.000138088
DPP4	1.23725	4.45694e-08	EAF1	0.956512	0.00013944
HMGN2	-0.540223	4.47631e-08	DACT1	0.994455	0.000140128
ADAM15	0.684758	4.5108e-08	CANX	0.899109	0.000141464
WWTR1	0.69676	4.52468e-08	SESN1	-0.788886	0.000153301
MTHFR	0.771478	4.91917e-08	ENO1	0.810228	0.000153613
NEGR1	-0.709504	4.93864e-08	B3GALT4	-1.49941	0.000153764
FGF1	-1.03811	4.94048e-08	KNTC1	1.01473	0.000156371
TPGS2	-0.588122	4.99999e-08	CCDC85B	-0.965476	0.000158216
KIAA1671	1.32804	5.17843e-08	SERPINB7	0.894401	0.000164288
SLC43A2	1.01331	5.21005e-08	LARGE1	0.887416	0.000164288
A4GALT	0.850623	5.46891e-08	TPP1	-0.738046	0.000164988
CKAP2L	-1.12151	5.62397e-08	KRT7	-0.966543	0.000164988
JPH2	-1.80402	5.7384e-08	PTGER3	1.35602	0.000165628
SLC1A4	-0.761466	5.83411e-08	PALM	-1.23512	0.000169607
BAIAP2L1	-1.06646	5.86753e-08	DBF4	1.08387	0.000171985
MT-ND6	0.59399	5.88689e-08	IGFBP6	-0.944727	0.000172925
MAP3K20	-0.645587	5.94485e-08	CA11	-2.27563	0.00017357
CDC20	-1.34048	5.96302e-08	TNS3	0.903855	0.000175499
ARL6IP1	-0.846669	5.97514e-08	HLA-C	-0.848533	0.000176134
SDC2	-0.853892	6.0881e-08	ZNF277	-0.884843	0.000177637
YBX3	0.78104	6.62065e-08	PANX2	-2.64907	0.000180581
C4orf46	-0.902351	6.62065e-08	RAD51	1.17571	0.000183481
CYB561A3	0.752931	7.12153e-08	LOXL3	0.835068	0.000183481
SLC35B4	-0.737473	7.28974e-08	PLPP1	-0.875941	0.000186819
HSD3B7	0.889007	7.31965e-08	CKS2	1.15316	0.000189774
KIF11	-1.12102	7.66439e-08	BARD1	1.15378	0.000190134
BORA	-1.32184	7.69166e-08	GINS3	1.38699	0.000191109
LRRK2	1.04535	8.01564e-08	RAB8B	0.898362	0.000192315
TP53INP1	0.811077	8.42375e-08	FLNA	0.786078	0.000193558
CACUL1	-0.635541	8.77018e-08	MAN2B1	-0.768007	0.000194432
RGS19	-1.5533	9.25194e-08	FUBP1	0.806178	0.000195429
SNX21	0.64191	9.46092e-08	CDH13	-0.730126	0.000204559
BMP4	1.54296	9.6658e-08	TLE1	-0.786098	0.000209134
APOL1	0.91176	1.02238e-07	SETD5	0.910607	0.000209343
LAMB2	0.526136	1.04585e-07	TIAM2	1.13474	0.000213135
CBX1	-0.609068	1.04916e-07	SRPX2	0.813406	0.000213942
IGFBP3	1.1522	1.07097e-07	KDM1B	0.956149	0.000216329
CAVIN1	-0.610626	1.13478e-07	TPI1	0.764829	0.00022166
PIMREG	-1.25417	1.13478e-07	PFKFB3	0.990387	0.000222057
CKS2	-1.08398	1.28739e-07	TMEM205	-1.04483	0.000223174
LMO7	-0.612021	1.31956e-07	PALMD	-1.46827	0.000225772
SRSF1	-0.553571	1.33626e-07	AL358472.6	-1.25306	0.000228388
RMND5A	0.809133	1.35307e-07	UBE2T	1.13648	0.000229339
MSX2	1.42629	1.35748e-07	CAP1	0.747302	0.000229531
TRA2B	-0.646358	1.38117e-07	CYTH3	0.840606	0.000234222
TMEM98	-0.729367	1.38132e-07	ARNT2	0.838744	0.000235139
PYGB	0.696028	1.41035e-07	ACTB	0.819032	0.000235933
DEK	-0.672689	1.42715e-07	GPRC5A	-0.813727	0.000236323
ZNF281	-0.691283	1.42715e-07	RRNAD1	-0.989929	0.000236323
ACBD5	-0.659323	1.46296e-07	FN1	0.804019	0.000241541
DSP	-0.703271	1.47933e-07	TNFSF12	-0.939669	0.000243091
SUSD1	0.735267	1.52126e-07	TYSND1	-1.06987	0.000244445
CTPS1	-0.795622	1.52619e-07	MYL9	0.897413	0.000245203
LY6E	0.866947	1.55214e-07	VPS51	-0.821805	0.000248047
ADAMTS15	1.14625	1.55462e-07	IFFO1	-0.811	0.000248586
CENPH	-1.19601	1.55684e-07	CTSA	-0.79739	0.000250585
SCIN	-1.23207	1.59689e-07	SLC2A1	0.855267	0.000251369
AEBP1	0.795318	1.60741e-07	ITGA6	0.945247	0.000252261
FKTN	-0.753919	1.61812e-07	SNX9	-0.719503	0.000252355
KLF12	-0.773681	1.63623e-07	HNRNPM	0.748583	0.000252922
TUBB6	-0.744702	1.71461e-07	TMA16	0.916241	0.000253486
EML4	-0.89807	1.72194e-07	DSE	0.854839	0.000257741
RNF8	-1.0366	1.72194e-07	SERPING1	-0.880042	0.000257741
FAM214A	0.730041	1.72559e-07	EPB41L2	0.810798	0.000260365
DPY19L1	0.883638	1.8046e-07	BAIAP2L1	0.954759	0.000264127
CORO1C	-0.642251	1.85099e-07	TPMT	0.781468	0.00026476
NEFL	3.33354	1.86018e-07	RBPMS2	-1.8398	0.00026476
RRAGD	4.2874	1.86678e-07	FGFRL1	-0.789526	0.00026504
HMGA1	0.953338	2.01799e-07	HIST1H2BK	-0.97769	0.00026661
KIRREL3	-1.22005	2.05391e-07	NR4A2	-1.42426	0.000267005
IFFO1	0.796462	2.05685e-07	PDGFRL	-2.11942	0.00027398
SNX9	0.60106	2.1821e-07	CH25H	-0.988347	0.000275139
BCAT1	-0.574235	2.1821e-07	FEN1	0.873657	0.000276416
TMEM200A	-0.676319	2.22168e-07	WNK4	0.805715	0.000276416
RALGDS	0.719479	2.23544e-07	CEBPD	-0.977506	0.000276416
SEC24A	-0.597717	2.25411e-07	GDF6	1.47178	0.000282499
PLCD3	0.578907	2.26806e-07	AMPH	0.889403	0.00028301
ABCC1	0.63619	2.34748e-07	SEMA3D	-0.917661	0.00028301
ITM2B	0.640691	2.36611e-07	CDC42EP2	-0.908906	0.000286105
RAN	-0.530256	2.37789e-07	VASP	0.746118	0.000286547
IQGAP3	-1.22629	2.39692e-07	SPATA18	-0.74753	0.000286547
TSPAN11	1.2115	2.53743e-07	CCNB1IP1	-0.846373	0.000286921
TUBA1B	-0.815886	2.53743e-07	COL5A1	0.739528	0.000289048
MSX1	0.82978	2.54067e-07	RPL13A	-0.8372	0.000289061
STAMBP	-0.766036	2.59752e-07	HMGA1	-0.802634	0.000289594
CTSL	0.85022	2.64604e-07	ERCC6	-0.914137	0.000289798
ETV1	0.859383	2.64717e-07	BRCA1	1.02824	0.000290148
LSM12	-0.631878	2.68218e-07	MFAP5	0.749269	0.000296202
KPNA2	-0.816501	2.77815e-07	AC015813.2	-1.19789	0.000296406
EXOSC3	-0.956017	2.82286e-07	DAB2	0.721926	0.000296606
ZNF521	0.796432	2.84752e-07	CORO1C	0.730551	0.000299102
CTSO	0.7208	2.86101e-07	ARID5A	-0.94096	0.000303337
FUS	-0.829865	2.91412e-07	XPNPEP2	-1.39883	0.000303337
CTSK	0.907219	2.97398e-07	PRR5L	1.21121	0.00030564
IFITM10	2.4353	3.00676e-07	LPCAT2	0.852306	0.000306427
LOXL4	0.863514	3.09476e-07	FAM20A	-0.941244	0.000307138
GALNT15	1.4392	3.11965e-07	MTHFD1L	-0.727012	0.000308001
GBA	0.803085	3.1541e-07	CDC25C	1.86462	0.000309684
ANAPC15	-0.829976	3.17369e-07	MYH10	0.88741	0.000309684
DEPDC1	-1.17155	3.23227e-07	CDKN1A	-0.784713	0.000312643
FAP	-0.795318	3.36437e-07	VCL	0.777333	0.00031348
COL5A2	-0.709092	3.48835e-07	MTURN	-0.78051	0.000315433
CALD1	-0.718582	3.64532e-07	TSPYL4	0.827801	0.000321609
DHCR24	-0.796131	3.66892e-07	FUS	0.747454	0.000323959
RUNX1	-0.727231	3.73317e-07	COA5	-0.887138	0.000324646
ANO3	-0.912363	3.73627e-07	FRMD6	0.880782	0.000333141
NPTXR	0.903482	3.74278e-07	ZNF517	-1.25711	0.000333141
CENPE	-1.03762	3.8214e-07	LIMA1	0.84105	0.000337101
PPP1R13L	-0.883727	3.82212e-07	RUNX1	0.750151	0.000337101
MAGI1	-0.769118	3.8405e-07	SYNGR3	-2.28519	0.000342117
RRM2B	0.634038	3.88789e-07	SH3D21	1.22323	0.000342481
KCNJ2	1.44107	3.91647e-07	CEMIP	0.887816	0.000342854
LIMA1	-0.710219	3.97037e-07	AC091057.6	1.98147	0.000343767
EIF4EBP1	-0.681883	4.09829e-07	HERC4	0.742334	0.000343767
NCAPG2	-1.02561	4.29119e-07	TPM3	0.700918	0.000347459
SLC2A1	-0.80127	4.2923e-07	AMD1	0.786998	0.000348106
NCR3LG1	1.43085	4.37291e-07	SEMA3F	-0.813194	0.000350073
GALNT16	1.941	4.43923e-07	SLC25A30	0.910604	0.000350489
ME1	-0.903938	4.55551e-07	FABP3	-1.32109	0.000353308
C1GALT1C1	0.685922	4.60526e-07	ASPN	-1.0326	0.000353531
EVA1A	-0.77324	4.66472e-07	RND3	-0.757033	0.000353534
DEAF1	0.804397	4.67647e-07	SLC25A6	-0.781154	0.0003565
WNT5A	-0.795667	4.67647e-07	USF2	-0.797809	0.0003565
SHISA5	0.651492	4.6982e-07	NUP205	0.785955	0.000358191
MYL6	-0.78975	4.70829e-07	LRP3	-0.851773	0.000359367
ACTN4	-0.568177	4.83342e-07	TMEM132B	-1.20857	0.000360074
SIPA1L2	1.0484	4.84812e-07	LPP	0.773018	0.000361816
ADD3	0.586108	4.86504e-07	NKIRAS1	-0.851391	0.000364806
NEU1	1.17459	4.98445e-07	ITGA5	0.694415	0.000370007
MYBL1	-0.708507	5.07094e-07	HNRNPH3	0.725424	0.000371449
GTSE1	-1.31879	5.07494e-07	KIFC2	-0.89331	0.000371449
MYLIP	1.34767	5.27767e-07	P4HA1	0.699463	0.000373359
PPIA	-0.476977	5.30914e-07	ELL2	0.781798	0.000374053
CALM2	-0.532405	5.3946e-07	PXDN	0.807741	0.000378226
ANKRD10	0.775654	5.43038e-07	CCNE2	1.28221	0.000378357
APLP2	0.575153	5.45495e-07	STK10	0.884101	0.000379192
SUCLA2	-0.679379	5.68181e-07	RAD54B	1.26242	0.000382098
HNRNPM	-0.694101	5.84829e-07	RHBDF1	-0.780698	0.000384287
SOD3	0.895022	5.9912e-07	TNFRSF10C	-1.2019	0.000384287
RDH11	-0.774604	6.17672e-07	SREBF1	-0.750524	0.000386373
COL3A1	0.913457	6.25852e-07	ORC1	1.44364	0.000387832
TRIP13	-1.00452	6.30063e-07	PLEKHA2	0.951017	0.000388575
PLA2G4C	1.4199	6.33529e-07	C6orf48	-0.84136	0.000388788
NCAPH	-1.39818	6.33529e-07	CCDC88A	0.930905	0.000388871
TSPYL2	0.74696	6.64018e-07	CCBE1	0.812025	0.000388871
FIBIN	0.745365	6.77115e-07	BRCA2	1.19346	0.000393034
TOR1B	-0.632527	6.91253e-07	RNF8	0.880723	0.000393034
GGA2	0.728712	6.92985e-07	SNTB1	0.787589	0.000393034
SNX33	0.806277	7.02309e-07	KLF10	1.09171	0.000395272
TMEM8A	0.660089	7.02309e-07	CDKN2C	0.888562	0.00039876
MMP10	4.3091	7.30658e-07	CCL2	-0.996494	0.000403778
NDST2	0.981662	7.354e-07	ADAMTS10	-0.959131	0.000404722
PLOD2	-0.65988	7.40703e-07	CHD3	0.74159	0.000406928
BMPR2	-0.572838	7.45761e-07	CST3	-0.992132	0.000406971
SOX11	-1.38585	7.60235e-07	PKP4	0.756691	0.000411914
SMPD1	0.658154	7.61261e-07	DPP7	-0.836855	0.000413949
VPS51	0.592779	7.61261e-07	GPR153	-0.847186	0.00041642
SEL1L3	-0.943954	7.61261e-07	PSTPIP2	0.939428	0.000426425
FUBP3	-0.561136	7.66411e-07	MAP3K12	-0.76612	0.0004301
MBOAT2	-0.619766	7.78515e-07	CCDC106	-1.00604	0.000436061
PLXNB1	1.00512	7.79582e-07	ABTB1	-0.828717	0.000442265
MBOAT1	-1.60665	8.15171e-07	TBC1D5	0.927476	0.000462509
NDC80	-1.01705	8.71969e-07	TLN2	0.814939	0.000466261
DBP	1.51667	8.74023e-07	C3orf52	2.4033	0.000477985
GINM1	0.581743	8.77932e-07	SLCO2A1	-0.984592	0.000482688
LURAP1L	0.988571	9.02318e-07	NUDT8	-1.8965	0.000483254
SGO1	-1.51811	9.3457e-07	HYOU1	0.738538	0.000491672
CENPU	-1.24296	9.41551e-07	CAVIN1	0.700159	0.000493274
FRMD6	-0.542352	9.66049e-07	HEXA	-0.7832	0.000505008
SQSTM1	0.77726	9.73817e-07	LHFPL2	0.810371	0.000509511
SSR1	-0.583234	9.75156e-07	RDH10	0.726028	0.000509514
MAP7	1.93529	9.8229e-07	TRHDE	1.07912	0.000511777
SLC23A2	0.630338	9.94886e-07	SHMT1	1.13794	0.00051421
NME3	0.800683	9.95668e-07	TSPYL1	0.713948	0.000526488
HTATIP2	1.04893	1.01018e-06	DDR1	-0.759322	0.000526869
RNF130	0.799898	1.0195e-06	C11orf71	-1.56567	0.000527819
XPNPEP2	2.05752	1.04579e-06	RPL18A	-0.852978	0.000533464
NCOA6	-0.667386	1.07975e-06	FOXL2NB	-0.908364	0.000546457
LRRFIP1	-0.539471	1.09082e-06	LRRC59	0.714625	0.00054994
PAPPA2	1.97923	1.13209e-06	ARL6IP1	0.702234	0.000553786
ATRAID	0.66256	1.14853e-06	ACTN4	0.674687	0.000558115
LARP4B	-0.57893	1.17515e-06	RRP15	0.862595	0.000558117
TCTN1	0.825626	1.18733e-06	RNF14	0.752572	0.000567344
FAXDC2	1.18168	1.1874e-06	KRTAP2-3	1.11531	0.000570668
HYOU1	-0.498952	1.18866e-06	NEIL3	1.41724	0.000583186
SLC46A3	1.24466	1.19761e-06	CDCP1	0.96925	0.000586116
DHFR	-0.83015	1.20245e-06	EFEMP1	-0.710227	0.000589102
CENPI	-1.16417	1.20282e-06	DNMT1	0.782797	0.0006042
WDR1	-0.548195	1.21267e-06	EXO1	1.32028	0.000606177
AKAP12	0.966041	1.25525e-06	MCM2	0.80469	0.000610478
OGDH	0.612785	1.26381e-06	FBXO5	0.943217	0.000613922
RGMB	0.868438	1.26425e-06	SLC47A1	-1.67976	0.00061595
MCOLN1	0.789105	1.27459e-06	GPR78	-2.21713	0.000623135
ADAM19	-0.919005	1.27459e-06	DMPK	-0.78245	0.000636095
CYCS	-0.643036	1.35392e-06	RPS19	-0.876636	0.000636803
AMMECR1	-0.932038	1.35392e-06	MMP17	-0.877377	0.000651909
WHRN	1.05434	1.35488e-06	GLS	0.828492	0.000652306
GRAMD4	0.796983	1.40805e-06	CBX7	-0.869774	0.000673981
PTGS1	1.08548	1.41176e-06	ACAT2	0.791991	0.00067601
FAM20A	1.94744	1.41543e-06	SRGAP3	-1.79118	0.000676645
BANF1	-0.533322	1.41543e-06	ZNF524	-1.07941	0.000686113
DNAJC9	-0.851154	1.41732e-06	SHROOM3	0.815953	0.000688703
GAS7	0.985381	1.49133e-06	SURF1	-0.985301	0.000712958
KCTD12	0.946557	1.49465e-06	COL15A1	-0.928198	0.000719459
NPDC1	0.629758	1.49468e-06	KDM4B	0.745805	0.000730789
ABHD15	0.721708	1.49537e-06	YBX3	-0.7577	0.000734355
ABL1	0.59067	1.55862e-06	MARCH2	-0.877256	0.000744176
ATP10D	-0.619783	1.55862e-06	HIST1H3E	-1.39095	0.000744176
ULK1	0.602951	1.56252e-06	TPM4	0.6838	0.000748909
BFSP1	2.03839	1.56792e-06	MT1E	0.997873	0.000753907
KPNA3	-0.552873	1.57416e-06	LMBR1L	-0.77928	0.000761885
MELK	-1.02676	1.60075e-06	RPS28	-0.980369	0.000773827
CREBRF	0.872212	1.65935e-06	AMY2B	-1.84823	0.000775636
YPEL3	0.894277	1.67391e-06	MOSPD2	0.779007	0.000779692
ATF4	-0.554127	1.68119e-06	WASF2	0.717582	0.000787829
ARID5A	1.12475	1.73159e-06	SEPT11	0.779153	0.000790346
S1PR1	-1.06865	1.7373e-06	PCDHGA1	-1.77122	0.000801085
ZNF827	-0.797966	1.74161e-06	INPP4B	0.916686	0.000804583
ZNF532	-0.542933	1.77051e-06	AMIGO1	-1.59473	0.000804743
MLX	-0.612629	1.77801e-06	KLHL24	-0.896854	0.000813249
AFF3	-1.10923	1.77983e-06	CTPS1	0.786358	0.000816712
KNL1	-1.11429	1.77983e-06	SQSTM1	-0.67875	0.000820904
HACD2	-0.596087	1.85801e-06	THNSL2	-1.02348	0.000830742
DMKN	1.21038	1.85827e-06	EVI2A	1.35528	0.000851762
GNB1	-0.472977	1.87934e-06	CDCA7	1.00876	0.00085806
PGK1	-0.601042	1.93492e-06	ZNF385D	0.964477	0.000864914
STARD10	0.934825	1.95549e-06	ID2	-0.753541	0.000871556
EI24	0.576425	1.9907e-06	DOK5	0.813417	0.000873644
ZWINT	-1.02378	2.03322e-06	ECH1	-0.835497	0.000877262
CS	-0.648335	2.1064e-06	GDNF	0.819032	0.000881767
NR4A3	1.63194	2.12247e-06	NLGN3	-1.96164	0.000886841
TMEM26	1.21613	2.14442e-06	GXYLT1	0.898676	0.000890515
EMC10	0.546087	2.14995e-06	PIGV	-0.871951	0.000908809
CPPED1	-0.631218	2.16556e-06	WHRN	-1.06123	0.000911509
SLC1A3	1.32097	2.18711e-06	ACTR3	0.666431	0.000919526
GANAB	-0.488976	2.18711e-06	PTCHD4	-1.14702	0.000919526
ELK1	-0.663586	2.20692e-06	MFSD11	0.786127	0.000935769
ARHGAP12	0.551	2.23145e-06	LUM	-0.671964	0.000938913
ARL2-SNX15	3.52405	2.27515e-06	SRSF1	0.677964	0.000938996
PROSER1	-0.657027	2.27515e-06	IDUA	-0.827808	0.000938996
AC022400.6	-0.927474	2.3446e-06	SORD	0.871567	0.000943372
EPB41L2	-0.488646	2.35384e-06	PPP1R12B	0.972986	0.00095352
CNTN3	-0.72658	2.38123e-06	PLLP	-1.21459	0.000963549
SKA1	-1.39141	2.38123e-06	PMEPA1	0.971715	0.000964642
RASSF2	1.0898	2.40912e-06	NT5E	-0.664623	0.000964642
SIKE1	-0.684725	2.41784e-06	ABCA6	-1.02945	0.000964642
CBX7	0.753182	2.44733e-06	DDB2	-0.802731	0.000980651
CFL2	-0.558835	2.45725e-06	ADAMTS15	-2.3476	0.000990486
CUBN	1.01644	2.46205e-06	FBLN2	-0.66348	0.00099396
TIMM17A	-0.638243	2.51155e-06	STARD10	-1.15592	0.00100363
LAMP2	0.465795	2.51938e-06	TEX264	-0.854177	0.00100897
CNTRL	-0.833092	2.57877e-06	EFNB3	-1.14735	0.00100897
KIF18A	-1.16819	2.5943e-06	LAMB3	-0.940004	0.00101434
VRK3	-0.78616	2.59959e-06	P2RY11	-1.37587	0.0010207
SLC2A12	1.14553	2.69958e-06	PGLS	-0.878155	0.00102183
MT2A	-0.698147	2.71347e-06	RPL12	-0.820434	0.00102381
FUBP1	-0.60308	2.71444e-06	POP1	0.985601	0.00102553
ATP9A	0.621338	2.78548e-06	HMCN1	0.962351	0.00103115
GPT2	-0.631041	2.78548e-06	NPDC1	-0.829573	0.00103115
PALM	1.07626	2.78802e-06	WNT5B	0.685646	0.00104056
PDIA6	-0.472878	2.79354e-06	LRRFIP1	0.808651	0.0010534
PAWR	-0.987924	2.79354e-06	NXN	0.694051	0.0010534
FBXW5	0.58311	2.83239e-06	SGCA	-1.05855	0.00105695
PNPLA7	1.54004	2.84485e-06	CKB	-0.882725	0.00105718
PLSCR3	-0.526816	2.84628e-06	WDR1	0.648486	0.00107368
CCNF	-1.28613	2.84628e-06	SAMD12	-1.17358	0.00107438
MAN2B2	0.570201	2.8778e-06	KPNB1	0.755963	0.00109071
NFASC	-0.693045	2.94937e-06	SLC4A11	-1.23181	0.00109142
FBXO32	1.38285	2.96598e-06	TFPI	-0.732947	0.00109222
ATP8A1	2.87037	3.00361e-06	CDH11	0.653413	0.00110224
FANCD2	-1.1217	3.05158e-06	FBXO27	-1.1154	0.00112731
DOK5	-1.0038	3.1025e-06	ERCC5	-1.30241	0.00112781
RAB11FIP3	0.545865	3.13404e-06	NIN	0.865751	0.00114715
TYMS	-0.654652	3.16034e-06	SSR3	0.657917	0.00115687
UBE2T	-1.27012	3.16756e-06	ACSL4	0.754047	0.00116227
SERPINI1	1.11938	3.17526e-06	TRAK2	0.825979	0.00118402
GLS	-0.773913	3.18446e-06	NDUFA4L2	-1.19391	0.00120674
C5orf30	-0.728431	3.19764e-06	PIK3IP1	-0.791229	0.00120675
IFI44L	2.4156	3.21947e-06	DEPDC1B	1.51957	0.00121307
SLC39A1	0.51539	3.25248e-06	SGTB	0.791485	0.00121307
KATNAL1	-0.65915	3.25248e-06	BSG	-0.735007	0.00121307
TARS	-0.504253	3.29296e-06	DPY19L1	-0.765273	0.00121307
MESD	-0.615937	3.34264e-06	DNAJC4	-0.936871	0.00121307
HEPH	0.535548	3.39994e-06	PODXL2	-1.60823	0.00121307
RRP15	-0.831096	3.39994e-06	TACC1	0.813084	0.00121635
AURKB	-1.37428	3.45027e-06	DEPTOR	-0.89041	0.00121832
SRD5A3	0.806928	3.63631e-06	JADE1	0.823722	0.00122177
DAZAP1	-0.5399	3.64975e-06	PLXNC1	0.87962	0.00122254
STAU2	-0.835415	3.65213e-06	INCENP	1.1823	0.00122521
P4HTM	0.661202	3.69768e-06	TRAF1	-1.16703	0.00123268
IRX2	0.674998	3.75787e-06	PRRT1	-1.20672	0.00124339
EBNA1BP2	-0.612542	3.80736e-06	TIMELESS	0.865546	0.00124941
ADHFE1	1.60471	3.81293e-06	PPT2-EGFL8	-0.936257	0.00124941
OLFML1	0.800259	3.81579e-06	TUBB2A	0.906658	0.00134272
ERGIC3	0.50511	3.82471e-06	PKIG	-0.771464	0.00134326
ST8SIA1	2.46871	3.9171e-06	VEGFB	-0.94676	0.00134326
ABCC3	-1.07782	3.93928e-06	RNF182	1.1809	0.00135674
OLFML3	-0.58302	3.94172e-06	KAZALD1	-0.930442	0.00135674
RAB23	0.734181	3.99198e-06	NOTCH3	0.735995	0.00135976
YPEL4	2.19132	3.99273e-06	FLT3LG	-1.04794	0.00136007
LAMB3	1.33865	3.99571e-06	GRIN3B	-1.33388	0.00136007
ITFG1	0.528552	4.01652e-06	TOB1	-0.732424	0.00137438
ITSN1	-0.515151	4.02434e-06	RNF44	-0.857446	0.00137689
PPP2R3A	-0.633067	4.07734e-06	LTBP4	-0.794416	0.00137975
CFD	1.14899	4.09906e-06	TUBB4B	0.711525	0.00138144
APCDD1	1.37243	4.11606e-06	NTM	0.960093	0.00138209
ANKRD13A	-0.484439	4.15218e-06	ARL2	-0.834688	0.00138209
GPNMB	0.957967	4.18825e-06	GALNT10	0.710738	0.00139497
KIF20B	-1.02632	4.21447e-06	NDNF	0.999791	0.00140482
GLB1	0.54829	4.22957e-06	ANXA6	0.637766	0.00142257
ALPK2	-0.525537	4.24012e-06	GDF15	-1.07325	0.00144984
EAF1	-0.74053	4.24518e-06	IER2	-0.693539	0.00148202
ZNF503	0.708961	4.24814e-06	FRAT1	-1.28813	0.00148202
ROCK2	-0.501249	4.29375e-06	CADPS	1.14314	0.00150823
PARP9	0.842545	4.29477e-06	MPST	-0.854981	0.00151589
TRAK2	-0.630227	4.2962e-06	RPL13	-0.814815	0.00152532
DDR1	0.639796	4.30136e-06	GTF2F2	0.733386	0.0015582
TOB1	0.779808	4.33015e-06	POSTN	-0.703598	0.0015582
SDF4	0.515297	4.37696e-06	SLC43A2	-0.802364	0.00156936
FKBP7	0.660906	4.40974e-06	ATP10A	0.684507	0.00159971
NOV	0.875513	4.50448e-06	ABCC4	0.957768	0.00160243
ATP6AP1	0.552924	4.57898e-06	GADD45B	0.763932	0.00160243
LYST	0.676643	4.69929e-06	FAM84B	-1.19109	0.00160578
RAPGEF2	0.596153	4.83841e-06	C1GALT1C1	-0.696119	0.00160603
CAP1	-0.52983	4.97851e-06	RPL3	-0.659576	0.00160638
ARHGAP24	0.560287	4.99751e-06	CHI3L1	-1.35404	0.00161469
NEFM	2.73943	5.04011e-06	RPS9	-0.813627	0.0016147
GAR1	-0.870075	5.08994e-06	NEDD4	0.901809	0.00161484
ANP32A	-0.543005	5.32038e-06	EMP2	0.702943	0.00161484
SYT7	1.88559	5.40901e-06	ABHD8	-0.937722	0.00161974
IL20RB	1.45458	5.50411e-06	BTBD10	0.722725	0.00165246
GNPTG	0.62934	5.51178e-06	PTPRF	0.829303	0.00165743
SNRPA1	-0.682771	5.5423e-06	AZIN1	0.71349	0.00167364
SMC2	-0.687761	5.58945e-06	GSTM3	-1.02012	0.00167364
BCCIP	-0.60232	5.7287e-06	NTN4	-0.759149	0.0016779
SERINC5	-0.78954	5.82468e-06	GAMT	-0.934784	0.00168998
GOT1	-0.731736	5.82508e-06	ABCA9	-1.07201	0.00169186
ANXA2	-0.451897	5.91606e-06	FRMD5	1.61261	0.00170199
RALBP1	-0.486959	6.07418e-06	RPL18	-0.79334	0.00172088
HIPK2	0.787172	6.17069e-06	EXTL3	0.762443	0.00172148
GLO1	-0.493312	6.19287e-06	HSPB2	-0.91679	0.00172562
PDGFRA	0.662974	6.19544e-06	THRB	-0.901645	0.00172709
KLF11	0.806812	6.31252e-06	TMEM155	-1.16112	0.00174725
HAGH	0.779231	6.31252e-06	TOMM7	-0.795365	0.00174797
NOP53	0.587857	6.3821e-06	LYPD6	0.969381	0.00175192
PTGFR	0.657585	6.54675e-06	P4HA2	0.635962	0.00175192
FOXD1	-0.726458	6.57569e-06	RPL15	-0.718804	0.00175192
SATB1	0.734176	6.62029e-06	CAP2	0.695366	0.00175628
LCLAT1	-0.819024	6.6597e-06	RPS5	-0.823758	0.00177354
OS9	0.504965	6.76034e-06	NRIP1	1.00289	0.00177501
CRIM1	-0.476617	6.76442e-06	BFSP1	-2.11287	0.00178634
SOD2	0.797857	6.81198e-06	GRAMD1B	1.03697	0.00179282
ATL3	-0.505194	6.85179e-06	ATAD5	1.42726	0.00179433
KIF4A	-1.08562	6.8795e-06	PKMYT1	1.14114	0.00181146
ALG3	0.634462	6.88182e-06	CCDC74B	-1.3895	0.00182577
TSR2	-0.67737	6.91192e-06	CCDC18	0.974266	0.00183122
PEX14	-0.878456	6.91192e-06	LENG9	-1.18676	0.0018379
HSPA5	-0.574291	6.93995e-06	KCNH1	2.29881	0.00184491
ARPC4-TTLL3	-1.45327	7.07168e-06	TMEM26	-1.19785	0.00186268
DNASE2	0.522205	7.08018e-06	RAB40B	-0.792021	0.00186566
ABCA8	1.45907	7.09318e-06	SLFN11	0.692792	0.0018684
ZNF664	-0.54597	7.10258e-06	DMD	1.52236	0.00190059
PSMB2	-0.544925	7.10696e-06	PDCD1LG2	0.753878	0.00190059
YPEL2	0.870562	7.11141e-06	RCAN3	0.787519	0.00190168
NUSAP1	-1.15331	7.11706e-06	TWIST1	-0.747127	0.00190708
HLTF	-0.575445	7.1572e-06	OLFML2A	1.22191	0.00190902
GOLGA7	-0.66707	7.1572e-06	SLC35F2	0.751985	0.00190902
FKBP3	-0.625389	7.19895e-06	SEC24A	0.799839	0.00192106
IFIH1	1.6848	7.20456e-06	IER3	0.715441	0.00194667
GLDN	1.76206	7.28403e-06	HIF1A	0.650688	0.00196085
LPCAT1	0.593489	7.3054e-06	MYO5A	0.828189	0.00198377
PSRC1	-1.22942	7.48647e-06	RPS14	-0.776454	0.0019946
TNFRSF12A	-0.497265	7.71251e-06	EMC1	0.651705	0.00199663
CLCNKA	2.25471	7.73455e-06	MEAK7	0.690037	0.00200958
CDC42EP1	-0.509904	7.89421e-06	DEK	0.685626	0.00200958
AK5	-0.716719	8.02576e-06	FIBIN	-0.867785	0.00200958
LAMA4	0.687335	8.0261e-06	HASPIN	1.27807	0.00201239
ZFP36L2	0.562117	8.10992e-06	CHAF1B	0.898415	0.00201939
MT-ATP8	-0.510587	8.21264e-06	RALGDS	-0.714213	0.00201939
SVIL	0.73018	8.34146e-06	SIAE	-0.677891	0.00202729
FAM89B	-0.693353	8.36442e-06	E2F8	1.59723	0.00203371
HIST2H4B	1.38001	8.52303e-06	ENTPD7	1.03316	0.00206287
SERPINB7	-1.45898	8.61754e-06	CYB5D2	-0.80365	0.00206287
TK1	-1.21816	8.82883e-06	SMC2	0.85284	0.00206608
PIP5K1A	-0.618079	9.07815e-06	RPL31	-0.843387	0.00207169
CPT2	0.622223	9.09774e-06	HLA-F	-0.993268	0.00209244
NEDD1	-0.612281	9.13998e-06	RPS18	-0.754817	0.00210784
RAB8B	-0.851052	9.20313e-06	ATP11B	0.883078	0.00211921
CBLB	0.523382	9.27948e-06	RPL37	-0.730568	0.00211921
C12orf75	-0.489525	9.37344e-06	SLC35B4	0.752081	0.00212554
TMCO3	0.454403	9.4255e-06	ETS2	0.74571	0.00213065
PLEKHF1	0.966955	9.63442e-06	ANKRD13A	0.621847	0.00215539
LOXL3	-0.831422	9.65656e-06	C15orf61	-1.15079	0.00215539
VEGFB	0.736628	9.91564e-06	LARP4B	0.720061	0.0021729
MX1	2.25252	9.96288e-06	SYNGR1	-0.882491	0.00217828
GPR68	1.01657	1.00055e-05	CDON	-0.867759	0.00218653
CSF1	0.529604	1.01067e-05	LAMA5	-0.861976	0.00220987
OSBP2	1.69317	1.01745e-05	PDLIM5	0.866075	0.00221143
PKIG	0.587691	1.03155e-05	WNT2	1.0984	0.00222075
SMIM10	-1.08834	1.03564e-05	FBXO32	-0.773247	0.00222447
C11orf95	0.534968	1.03931e-05	WDHD1	0.861792	0.0022265
NFE2L2	0.453704	1.03999e-05	RPS4Y1	-0.66777	0.00223085
TNFRSF10D	-0.89442	1.05116e-05	SNRPA1	0.798136	0.00225608
CRYL1	0.828681	1.06495e-05	ABCA2	-0.656752	0.0022695
EEA1	0.504353	1.06589e-05	TTC39C	-0.704186	0.00227539
PFKFB3	-0.840141	1.06623e-05	NOA1	-0.712464	0.00227539
C18orf54	-0.898026	1.09674e-05	RPS11	-0.854585	0.00230572
RRBP1	-0.472272	1.12011e-05	DPP4	-0.61125	0.00236696
AL049629.2	1.08252	1.12144e-05	RPL17	-0.819923	0.00236696
ACTA2	-0.889439	1.12144e-05	CDK6	0.780781	0.00237112
POLA1	-0.750906	1.12372e-05	BCAT1	0.686818	0.00237273
KIF15	-1.04986	1.14103e-05	SAMD11	-0.753893	0.00237904
SH3PXD2A	-0.457429	1.14151e-05	ADGRL1	-0.868799	0.00242483
UBE2M	-0.60447	1.14151e-05	CARF	-0.899822	0.00242483
UHRF1	-0.848748	1.14613e-05	EMC10	-0.690926	0.00242857
ACSL4	-0.512134	1.15361e-05	RPLP0	-0.740573	0.00242985
GNS	0.610412	1.18139e-05	EVA1B	-0.864024	0.00243612
YWHAZ	-0.450981	1.18591e-05	HOXA10	-0.68786	0.00248625
SKA3	-1.24688	1.19415e-05	RPL23	-0.669028	0.00250585
BCL2L11	1.77037	1.19868e-05	C1RL	-0.66923	0.00250585
RABL3	-0.644874	1.19889e-05	PCDHGB2	-0.790222	0.00251682
ZNF365	-1.22921	1.19889e-05	SCN9A	1.24534	0.00252101
WWC3	0.666213	1.25439e-05	LTBP3	-0.617797	0.00252101
UBAC2	0.751303	1.27062e-05	ADCK2	-0.81005	0.00252101
ERCC2	-0.57557	1.27062e-05	GAS6	0.656342	0.00253682
ZNF385A	1.29221	1.27885e-05	NID2	0.850657	0.00254193
SETD7	0.472383	1.30024e-05	LGR4	0.697784	0.00254193
INIP	-0.6109	1.31267e-05	GFRA1	0.686529	0.00256383
ETS1	-0.587803	1.32442e-05	DBF4B	1.01063	0.00261601
LRPAP1	0.535428	1.3385e-05	SMAD9	-0.758662	0.00261724
HAUS6	-0.595409	1.33968e-05	OIP5	1.52154	0.00262233
TRANK1	0.816492	1.35362e-05	NEXN	0.713494	0.00262841
ANXA6	-0.564683	1.36129e-05	ITGAV	0.724937	0.00265073
RMDN2	1.04225	1.37285e-05	HAGH	-0.871633	0.00265648
BMP2	2.03207	1.37506e-05	UGP2	0.627563	0.00267054
TSPYL1	-0.709723	1.4025e-05	SLC20A1	0.753424	0.00270858
LSP1	2.11845	1.41469e-05	FGD4	-1.53627	0.00271496
NFIL3	0.874623	1.41469e-05	MCM4	0.712171	0.00274676
PAICS	-0.631253	1.41469e-05	EPB41	-0.840263	0.00274676
PPIP5K1	-0.874638	1.41469e-05	MTHFD1	0.668089	0.00274979
SAPCD2	-1.41548	1.44606e-05	PFAS	0.738978	0.00275707
GINS4	-1.15789	1.51965e-05	RPS10-NUDT3	-1.9592	0.00275707
VEGFC	-0.591163	1.52127e-05	MFSD2A	1.37606	0.00276132
PRR5L	-1.04196	1.53656e-05	ZDHHC1	-0.890389	0.0027733
DYNC1LI2	-0.478215	1.55372e-05	NXPH4	-1.13743	0.00278064
CD24	-1.60148	1.55933e-05	NEIL1	-1.3761	0.00278064
LTBP4	0.66409	1.56238e-05	C4orf46	0.787261	0.00279957
ATP13A3	0.55257	1.56238e-05	SLC7A1	0.696637	0.00279957
PBK	-0.995223	1.56238e-05	IGIP	-0.707392	0.00279957
ANK1	0.884389	1.56512e-05	TPRA1	-0.743472	0.00279957
CPT1C	0.647583	1.57248e-05	SESN2	-0.822909	0.00279957
SLC29A1	1.00224	1.58907e-05	PTRHD1	-0.890946	0.00279957
DGLUCY	0.806464	1.59744e-05	FN3K	-1.47723	0.00280085
WNK4	-1.68639	1.60055e-05	KLHDC1	-1.01464	0.00280687
GOLM1	0.515444	1.66184e-05	SPSB3	-0.903016	0.00281091
CASS4	-1.02913	1.69124e-05	ULK1	-0.641233	0.00282226
DDIAS	-1.25102	1.6955e-05	SIRT3	-0.816842	0.00283871
BTN3A1	0.719099	1.70378e-05	CENPO	0.725307	0.00284448
SMPDL3A	0.889766	1.73338e-05	RAD18	0.768931	0.00286139
SIAE	0.741521	1.74023e-05	DGKA	-0.691766	0.00286253
RNPEPL1	0.665406	1.78735e-05	SCUBE3	0.840982	0.00286643
PMEPA1	-0.822102	1.79255e-05	NAA15	0.701555	0.00286643
CENPW	-1.34829	1.80894e-05	ACBD5	0.684034	0.00289988
GPN1	-0.628057	1.85799e-05	RBPJ	0.669882	0.00289988
SRGN	-1.06872	1.86986e-05	SELENBP1	-0.743873	0.00289988
NLN	-0.580488	1.88215e-05	STEAP1B	0.955223	0.00291238
FKBP9	0.492119	1.89142e-05	MCRS1	0.715228	0.00291696
MT-ND5	0.493663	1.9439e-05	ARF1	0.630109	0.00291696
ATG9A	0.526082	1.9442e-05	C6orf89	0.628664	0.00300008
ZBTB4	0.467534	1.98979e-05	ENPP2	0.599374	0.00302287
LAMTOR1	-0.509416	2.00343e-05	CCDC51	-0.833231	0.00303188
SPAG5	-1.00117	2.01781e-05	HNRNPA2B1	0.604128	0.00306717
B4GALT4	-0.552352	2.02778e-05	RPL26	-0.770815	0.00309406
EML1	0.609249	2.04025e-05	MOB1B	0.713545	0.00310136
ALMS1	-0.776228	2.08807e-05	B4GALT1	0.602562	0.00310245
GSK3B	0.503298	2.09965e-05	FAM111B	0.864986	0.00312492
GPC6	0.708604	2.10848e-05	NUP58	0.723221	0.00314607
TSKU	0.613616	2.11082e-05	ALMS1	0.933623	0.00314882
NDC1	-0.689655	2.11082e-05	SH2B2	-1.75072	0.00315247
MRS2	-0.712706	2.12531e-05	KCND2	-1.34304	0.0031609
PFN1	-0.505933	2.12604e-05	STK32B	-0.657963	0.00317061
AZIN1	-0.577796	2.12604e-05	ENAH	0.692963	0.00324819
RAB2A	-0.547507	2.12929e-05	DDIAS	1.23415	0.0032609
NR1D2	0.609549	2.13549e-05	GPNMB	-0.600067	0.0032609
PBRM1	-1.03622	2.13998e-05	DOCK10	0.718741	0.00326326
GABARAP	0.447399	2.14392e-05	TAPBPL	-0.866109	0.00333672
MPG	0.637715	2.15625e-05	PSD	-1.30053	0.00333672
ZMYND8	0.615255	2.15625e-05	RTEL1	0.858407	0.00334294
UBE2J1	-0.530564	2.15867e-05	KCNQ5	0.793094	0.00335107
KIFC1	-1.13458	2.15887e-05	OXA1L	-0.713003	0.00335107
SGTB	-0.550284	2.18226e-05	MPP4	1.30075	0.00336891
VAMP7	-0.53907	2.19118e-05	PKM	0.590439	0.00336891
UBE2E3	0.472089	2.20606e-05	TMEM35B	-1.07443	0.00337312
MSANTD3-TMEFF1	1.90126	2.23153e-05	MB21D2	0.75664	0.00338888
BDKRB1	0.652145	2.23153e-05	HSPA1A	-0.611108	0.00338888
PTBP3	-0.498376	2.24653e-05	SLC26A11	-0.746371	0.00340224
CDS2	0.51826	2.29344e-05	FARP2	0.807353	0.00341069
NCAPG	-0.922979	2.29757e-05	RRM1	0.671947	0.00345595
ADH1B	4.68179	2.30885e-05	RPL29	-0.760809	0.00345595
SMAD6	0.695848	2.30908e-05	RPL34	-0.790167	0.00348006
TNFRSF10C	1.44975	2.31276e-05	NEU1	-0.685354	0.00349044
TRAF5	-0.826587	2.32765e-05	NME3	-0.901123	0.00349877
KBTBD7	0.917367	2.35581e-05	MBOAT2	0.665483	0.00350254
CENPN	-0.702837	2.36525e-05	RPS27	-0.825315	0.0035223
PLPP1	0.710172	2.36766e-05	SLC22A4	-0.756567	0.00352476
CSPG4	-0.909688	2.39749e-05	NLN	0.673453	0.00354869
SUMF1	-0.565923	2.40022e-05	MIF4GD	-0.947434	0.00354869
ITGB1	-0.516771	2.40436e-05	EIF3L	-0.602006	0.00355266
AIP	0.581882	2.41425e-05	ZDHHC4	-0.706686	0.00357447
SLC48A1	0.711643	2.43733e-05	PRKAR2A	0.748028	0.00363341
GAMT	0.727124	2.44292e-05	ZNF714	1.22212	0.00363773
CD320	0.682523	2.44727e-05	CDC42	0.644013	0.00363773
PCDH7	0.578299	2.57801e-05	DPF3	0.807297	0.00364347
GRPEL2	-0.688153	2.59524e-05	TCTN1	-0.664305	0.00364591
SYPL2	1.74141	2.62682e-05	RBM3	0.615547	0.00365461
COA5	0.763078	2.6332e-05	LETMD1	-0.703831	0.00365535
ZCCHC24	0.505938	2.66433e-05	IFITM10	-1.28396	0.00366985
TMED2	-0.452953	2.67719e-05	BCAR3	0.665271	0.00377425
MOB1B	-0.490071	2.67719e-05	GBP4	1.564	0.00378276
MB21D2	-0.795925	2.70217e-05	PLA2G4A	-1.28528	0.00378276
KRT19	-0.621216	2.71365e-05	MKNK2	-0.621559	0.00380782
PSAT1	-0.832571	2.72969e-05	GYPC	-0.71784	0.0038129
PGLS	0.526615	2.73597e-05	BCAS1	-0.951857	0.00382618
NPC2	0.657851	2.78381e-05	SLC16A3	0.611584	0.00387377
HSPA4L	1.02859	2.8002e-05	MNS1	1.14793	0.0038869
ZDHHC1	0.968365	2.81358e-05	SLC4A8	1.06555	0.00392945
HBP1	0.577104	2.81358e-05	SPIRE2	-1.16945	0.00393196
SP100	0.481579	2.816e-05	ADHFE1	-0.949572	0.00394571
SLC9A7	-0.782533	2.83921e-05	PEX14	0.781821	0.00396375
AEN	0.50764	2.84477e-05	DYNC1LI2	0.686173	0.00398778
BRIP1	-1.29649	2.88176e-05	VSIR	-0.636226	0.00399215
BUB1	-0.951197	2.88904e-05	PDLIM1	0.745915	0.00399242
ESRRA	0.688892	2.91994e-05	BORA	1.23839	0.00399534
THBS2	0.480928	2.93053e-05	MSX1	-0.74101	0.00401421
SNRK	0.730599	2.93745e-05	C9orf16	-0.946959	0.00403572
HSPB1	-0.420025	2.95583e-05	HIST1H4I	-1.05944	0.00403572
FAM126A	-0.460627	2.98834e-05	CERS1	-1.41256	0.00405947
MOK	-1.15962	3.02643e-05	ANKRD24	-1.57964	0.00405947
BLOC1S2	-0.544158	3.10935e-05	ENDOV	-0.870512	0.0040735
CDC42BPA	-0.567539	3.11909e-05	PCBP3	-1.48153	0.0040735
DZIP1L	-0.858863	3.12212e-05	MCM3	0.635653	0.00409289
NKIRAS1	0.932589	3.17877e-05	MCM8	0.828955	0.00410505
TACC3	-1.0219	3.199e-05	PTGES	-0.710878	0.00410505
AHCYL2	0.744375	3.23507e-05	C11orf1	-1.04318	0.00410505
VWCE	1.88753	3.246e-05	KIAA1671	-1.28308	0.0041268
FAM98B	-0.526219	3.246e-05	SH2D5	1.05631	0.00413741
KLF4	0.89685	3.35531e-05	KDSR	-0.609637	0.004141
MNS1	-1.24982	3.37494e-05	SH2D4A	0.623142	0.00414717
FO681492.1	-1.993	3.42529e-05	ARL6IP5	0.603897	0.00414794
PHLPP1	0.685396	3.50032e-05	SLC40A1	-1.80336	0.00414794
DCHS1	1.0702	3.53388e-05	HTATIP2	-0.796768	0.0041681
SFPQ	-0.519255	3.63824e-05	ZNF589	-0.754459	0.00419252
MSI2	-0.589634	3.66088e-05	BNC2	0.808228	0.00424832
F11R	2.55775	3.71961e-05	RRBP1	0.634037	0.00427019
DYRK1B	0.789903	3.84673e-05	PCSK5	-1.06435	0.00432142
CYGB	1.16707	3.87948e-05	SLC7A7	-1.64035	0.00433094
PLA2R1	0.554421	4.20018e-05	APOE	-2.15013	0.00435088
PGPEP1	0.604371	4.28008e-05	GLI2	0.805726	0.00435829
PRKCA	-0.596617	4.31147e-05	MAGED4B	0.716661	0.00437068
TARDBP	-0.472676	4.331e-05	RPL6	-0.64884	0.00438603
CAPRIN1	-0.513668	4.41423e-05	GLIS1	-0.899346	0.00439908
HECA	0.618011	4.41542e-05	DDTL	-1.18456	0.00443162
C11orf87	1.02718	4.45865e-05	SERTAD4	1.75294	0.00449737
RBBP8	-0.597411	4.50663e-05	SRRM3	-1.0857	0.00449869
ADAM33	0.833158	4.57654e-05	SEPT6	0.662294	0.00458165
AKAP6	-1.86128	4.59617e-05	RASA1	0.650876	0.00459921
PDK1	-0.927091	4.67197e-05	CDK2	0.659687	0.00460487
LTBP2	-0.683724	4.68665e-05	ZHX2	-0.680032	0.00460487
SH3BP4	-0.506632	4.688e-05	NOC3L	0.701848	0.00461833
HIST1H4I	1.4294	4.69366e-05	AIP	-0.776163	0.00462145
MANF	-0.546491	4.7077e-05	TIMM17A	0.633563	0.00465559
WBP2	0.609778	4.7356e-05	SPIN4	0.905911	0.00468552
NOL9	-0.807527	4.86473e-05	JAZF1	0.624795	0.00473092
CNN3	-0.479807	4.91796e-05	SPHK1	0.672521	0.00477266
SOCS5	0.49071	4.94842e-05	PDLIM7	0.671333	0.00480425
IKBIP	-0.460734	4.96012e-05	FAM72C	2.34729	0.00481032
ZDHHC24	0.587298	5.04078e-05	SNX12	0.637875	0.00481959
ADSSL1	1.38042	5.06136e-05	CCND2	-1.01578	0.00482329
CCDC127	0.586438	5.12585e-05	HNRNPA3	0.581634	0.00484817
RNF150	-0.887994	5.14323e-05	RPL30	-0.785147	0.00484817
PSPH	-0.774615	5.27637e-05	GJC1	0.664392	0.00485041
IRF2BPL	0.779633	5.28703e-05	HCFC1R1	-0.86581	0.00485306
WDR45	0.538416	5.2913e-05	SHLD2	0.684176	0.00487441
TPMT	-0.549692	5.30218e-05	CFL1	0.635153	0.00487441
ATP13A2	0.532439	5.37131e-05	PRR15	-1.38821	0.00487441
FLOT1	-0.486149	5.47237e-05	THAP11	-0.771904	0.00487853
PTPRB	-1.00892	5.62409e-05	FBXO6	-0.995794	0.00487853
ZMAT3	0.516787	5.72627e-05	MT-ND6	-0.76774	0.00490385
RCC1	-0.546014	5.72627e-05	GRAMD1A	-0.652614	0.00491367
DGAT2	1.77664	5.74533e-05	IGBP1	-0.639761	0.00492669
CTDSPL	-0.633647	5.92976e-05	NRIP3	1.05305	0.00497921
LASP1	-0.409729	6.05319e-05	SYS1	-0.673688	0.00499019
LIG3	-0.683641	6.09274e-05	TNIK	0.842603	0.00501036
ORMDL2	-0.782972	6.09274e-05	KIAA1549L	0.699574	0.00501036
KLHL15	0.794935	6.13081e-05	ZNF470	0.846337	0.00503891
PCDH9	1.20342	6.17287e-05	TP53BP2	0.858319	0.00506223
RHBDL1	1.48889	6.23595e-05	DHRS3	-0.84906	0.0050663
PPP4R1	-0.484209	6.23595e-05	TJP1	0.612015	0.00506838
NEK11	0.886705	6.2607e-05	HAUS4	-0.754124	0.0050782
PCSK7	-0.607117	6.2607e-05	MESD	0.611808	0.00510859
STEAP4	2.11818	6.29358e-05	TICRR	1.15675	0.00512142
ID1	0.522884	6.3014e-05	VEPH1	0.700872	0.00512142
TPST1	0.565202	6.41324e-05	VBP1	0.688457	0.00512142
TMEM119	0.505457	6.5163e-05	CAPRIN1	0.617733	0.00512142
COX20	-0.634777	6.74568e-05	MCM7	0.619104	0.00514356
RBMX	-0.476581	6.76893e-05	NOG	-0.963936	0.00514929
SYNGR3	3.13925	6.77772e-05	PELI2	-1.17232	0.00522476
HMGN3	-0.798113	6.87587e-05	KPNA3	0.646826	0.00525228
TSN	-0.451714	6.88226e-05	CSTF2	0.755216	0.00528118
EFEMP2	0.44904	6.93574e-05	EEF2	-0.581755	0.00531819
MAMDC4	-1.55281	6.99894e-05	KIF22	0.738238	0.00534978
ALCAM	-0.667762	7.16474e-05	CNN1	1.06907	0.00535305
NTN1	2.19429	7.25869e-05	RPL8	-0.678513	0.00535305
DST	0.409205	7.30212e-05	C12orf76	-0.760632	0.00535305
TRIP4	-0.626342	7.30991e-05	NPIPB12	-1.32626	0.0054953
CKAP4	-0.421734	7.32326e-05	TRIO	0.852678	0.00552028
PRPF3	-0.606406	7.36898e-05	P2RX7	1.915	0.00553031
KHDRBS1	-0.450541	7.36931e-05	SOD2	-0.625411	0.00556917
IER5L	0.683028	7.41979e-05	CLSTN3	-0.755201	0.00556917
DCAF8	0.462375	7.41979e-05	CNN2	0.645148	0.00557155
DKK1	-0.492295	7.41979e-05	CPPED1	0.636416	0.00559764
ALDH1L2	-0.494287	7.41979e-05	IGFBP4	-0.66584	0.00559764
ARL6IP5	-0.421966	7.48673e-05	BUB3	0.587542	0.00560575
PCLAF	-0.885193	7.77726e-05	ATP2B4	0.68706	0.00569308
PDHA1	-0.505514	7.83613e-05	ZNF367	0.773079	0.00572885
HIST1H2BC	1.79878	7.84767e-05	KNSTRN	0.699695	0.0058182
TOX4	-0.491713	7.84891e-05	SSR1	0.575388	0.00584784
PCYOX1L	0.779322	7.92492e-05	SRSF3	0.570113	0.00586982
OIP5	-1.35543	8.20946e-05	HAGHL	-1.14982	0.00587194
SLC22A15	-1.23311	8.25454e-05	CDKN1C	-1.67599	0.00587194
EXT2	0.401971	8.27402e-05	TICAM2	0.772929	0.00587506
PCED1B	-1.72974	8.28426e-05	GPR137	-0.761164	0.00587506
LZTS1	-1.54925	8.38951e-05	ID3	-0.824964	0.0059606
FANCA	-0.858661	8.43406e-05	GANAB	0.55759	0.00597943
TADA3	-0.43553	8.52496e-05	DKC1	0.630647	0.0060175
LAMP1	0.422111	8.55661e-05	CNTN3	0.616568	0.00603175
COPRS	-0.566749	8.55774e-05	PPIP5K1	0.803284	0.00605157
TUBA1C	-0.551712	8.63323e-05	C2	-0.937669	0.00605157
DCBLD1	-0.851105	8.65407e-05	ITPRIP	0.710084	0.00610982
ITGB3	1.40806	8.68207e-05	PUDP	0.735799	0.00612471
TSPAN4	0.4758	8.80938e-05	LNPK	0.611531	0.00612968
FAM43A	0.910589	8.86374e-05	SPRY2	-0.72216	0.00618996
BNIP3	-0.781479	8.93353e-05	SIX5	-0.706366	0.00621063
SERINC2	-1.01691	9.32218e-05	RPS3A	-0.624648	0.00625791
HIST2H4A	1.39511	9.41686e-05	WEE1	-0.657408	0.00625791
PGRMC2	-0.679126	9.46077e-05	C18orf32	-0.887831	0.00625911
MT1M	-1.97787	9.46077e-05	RPS20	-0.751042	0.00628611
LGALS3	0.598863	9.48298e-05	RACK1	-0.613384	0.00632771
AK2	-0.479785	9.52383e-05	KLF5	1.06022	0.00633772
FBN1	0.421255	9.59751e-05	PCLAF	0.841753	0.00637534
HTRA1	0.755423	9.67638e-05	LRRC8C	0.89415	0.00637893
MDC1	-0.6755	9.73513e-05	PARP10	-0.70977	0.00640985
DDB2	0.688965	9.83737e-05	COL6A3	0.777111	0.00642777
MMP14	0.590291	9.90076e-05	RFX8	0.793556	0.00645091
EPB41L4B	-1.57551	0.000100559	TPM2	0.603029	0.00645091
SHCBP1	-1.02355	0.000101261	PTBP3	0.710451	0.00647867
TTPAL	-0.485143	0.000102459	RPS2	-0.667514	0.00649303
LMAN2	0.45093	0.000102724	PCGF2	-0.670475	0.00650823
CERS2	0.486071	0.00010314	IRX1	-0.718549	0.00650823
HELZ2	0.932001	0.00010325	GTPBP4	0.625001	0.00651683
IFNAR1	0.482526	0.00010331	BTG1	-0.616615	0.00653678
SLC25A6	0.471824	0.000103381	EME1	1.3104	0.00657123
SLC10A3	0.533476	0.00010439	RPLP2	-0.80048	0.00658461
MDM2	0.408454	0.000105304	RBBP8	0.787398	0.00660249
SPIRE2	1.97941	0.000105941	HSPA1B	-0.573899	0.00660249
WISP2	1.57932	0.000106488	RPL9	-0.662444	0.00661268
LMNB2	-0.678579	0.000107713	CAMK4	1.27423	0.00664217
MUS81	-0.559648	0.000112729	MPLKIP	-0.839262	0.00664621
CDK7	-0.677495	0.000112729	SAMD14	-1.00933	0.00668208
ESCO2	-0.965188	0.000112729	DOP1B	0.776822	0.00672903
VSIR	0.643472	0.000116154	CLEC11A	-0.698297	0.0067327
TAPBP	0.472898	0.000116493	RPL28	-0.810588	0.00679961
ARPC4	-0.517479	0.000117696	POLA1	0.749114	0.00681579
CDCA5	-1.02785	0.000118072	ACBD3	0.61248	0.00681579
WISP1	-1.15155	0.000118072	UCK2	0.593902	0.00681579
KDM1B	-0.750643	0.000118414	TGFBR2	-0.595588	0.00688149
CPOX	-0.574251	0.000120352	ACADS	-0.774215	0.00688149
COL6A2	0.569448	0.000121251	PLD3	-0.619045	0.00689341
JCAD	-0.689709	0.000121251	RPS6	-0.640387	0.00695588
GDF5	1.13316	0.00012193	HOXA5	-1.03691	0.00702986
TPRA1	0.501042	0.000124171	HAUS6	0.701751	0.00710389
MTHFD1	-0.648509	0.000125267	RPL37A	-0.793321	0.00713333
ACADVL	0.417962	0.000125467	CHRM2	-0.875407	0.00717745
WWC2	-0.471991	0.000125467	BRI3	-0.707565	0.00718473
PFN2	-0.459154	0.000125595	FRRS1	1.32192	0.00718512
PAFAH1B3	-0.952403	0.000126369	RPL39	-0.811401	0.00718856
ABCC9	0.697661	0.000126872	BCCIP	0.62841	0.0072247
PARP10	0.775179	0.000129283	BLVRB	-0.792483	0.0072247
ARRB1	1.08743	0.000131086	DUSP3	0.606183	0.00725579
TSPAN15	2.07785	0.000131339	COMMD6	-0.77481	0.00725579
SLC4A11	1.24153	0.000131574	NR2F2	0.575594	0.00730571
SYNE2	-1.18468	0.000131625	TRPC4	0.706372	0.00731087
TMEM151A	2.55586	0.000133248	EIF3E	-0.598016	0.00731087
ZDHHC4	0.573375	0.00013463	C11orf68	-0.67924	0.00731087
SPRY2	1.05658	0.000134757	RPL32	-0.775738	0.00731087
HOXC11	0.673182	0.000135026	ARL8A	0.772477	0.00734149
SNX29	0.545142	0.000135294	DRAM1	-0.553018	0.00737707
TP53BP2	-0.543321	0.000135695	PLSCR4	-0.634684	0.00737707
NUP205	-0.580352	0.000135717	C10orf143	-1.32419	0.00740009
E2F3	-0.572669	0.00013577	TGFBR3L	-1.28505	0.00740351
CCT8	-0.421318	0.000138068	PCDHGA9	1.34689	0.00742321
CYB5B	-0.463062	0.000138381	CYP11A1	-1.7683	0.00746853
SLC27A3	0.733808	0.000138566	USP13	0.719503	0.00750894
C18orf25	-0.569081	0.000139795	SENP1	0.707718	0.00750894
BSCL2	0.937935	0.000142703	TAF5L	0.679599	0.00750904
LEPROTL1	-0.616001	0.000143359	SHOX2	-0.655202	0.00751302
FCF1	-0.46213	0.000144835	RPS3	-0.6611	0.00752919
MAD2L1	-0.856087	0.000147217	TAGLN2	0.631059	0.00766555
RNF128	1.49641	0.000147235	CSF1	-0.568298	0.00769092
HHAT	1.00147	0.00015084	H1FX	-0.694085	0.00771818
GXYLT1	-0.598581	0.000151519	PCMTD2	-0.646675	0.00778858
COL1A2	0.395543	0.000154403	MCAM	0.905073	0.00791437
C8orf33	-0.509732	0.000156405	MOSPD1	0.720954	0.00791437
YWHAE	-0.373295	0.000158239	INHBA	0.637129	0.00791437
EMP1	-0.523202	0.000158918	KLF2	-0.750004	0.00791437
RBL2	0.433891	0.000159626	OXLD1	-0.957188	0.00791437
MFAP4	-0.690546	0.000159626	ACTL6A	0.607612	0.00792985
NR2F6	-0.527087	0.000160411	HNRNPD	0.573118	0.00792985
NIPSNAP3A	-0.645512	0.000160411	RPS29	-0.872846	0.00792985
MARVELD2	-1.46764	0.000160835	RAI14	0.659898	0.00797065
ABCA3	1.8723	0.000163105	TSEN15	0.657168	0.00797239
MEGF8	0.548698	0.000163416	NCAM1	1.02685	0.00798256
RIDA	-0.722032	0.000163683	SPATA7	-0.787486	0.0080378
AMIGO1	1.08905	0.000165305	IFITM2	-0.73894	0.00805407
DPY19L3	0.578932	0.000166008	MIS18A	0.85308	0.00807468
ASNS	-0.770473	0.000166008	COL12A1	0.782822	0.00808541
KDM4B	-0.476041	0.000166475	RPS10	-0.658846	0.00808541
SERTAD1	0.608441	0.000166715	COQ8A	-0.758042	0.00808541
ALDOA	-0.371249	0.000167068	MCRIP2	-0.915158	0.00808541
MAN2A2	0.524524	0.000167156	CRAT	-0.619876	0.00812021
AHNAK2	0.679514	0.000167417	CDC42EP5	-0.836822	0.00812021
RAB40B	0.684314	0.000167946	MMP15	-1.03823	0.00812021
PLPP3	0.871246	0.000168839	IDS	-0.595366	0.00814688
TTF2	-0.648249	0.000172509	IL15	0.87362	0.0081583
GGCT	-0.676021	0.000172618	ATP5MC2	-0.635109	0.00818806
FAS	0.489378	0.000175359	CPT1C	-0.667656	0.00822538
SLC2A3	-0.553365	0.000175359	CFD	-1.12587	0.00822891
CHST11	0.727791	0.000175885	KIF24	1.20811	0.00823322
SRPX	0.800449	0.00017597	OLFML3	0.579815	0.00824626
SIGLEC15	1.84079	0.000176144	BTBD7	0.648305	0.00825254
WIPF1	-0.53334	0.000176144	HIST2H4B	-0.967178	0.00833242
FAM198B	0.714206	0.0001764	ITIH5	-0.61422	0.0083372
SLC1A2	1.72616	0.000177319	PRKCA	0.724994	0.00834186
CCDC69	1.66316	0.000178253	TRIQK	0.655846	0.00834186
ANO6	-0.421907	0.000178547	RPS6KA6	0.967229	0.00835536
EXTL3	-0.542453	0.00017884	MPZL1	0.546984	0.00835536
ACBD3	-0.44252	0.000179888	CALHM2	-0.617209	0.00835536
RAB38	1.80054	0.000179905	TPT1	-0.635418	0.00835536
HECTD1	0.4161	0.000182657	PTGFRN	-0.687673	0.00835536
SHC3	0.60721	0.000183119	ADIRF	-0.757397	0.00835536
TPBG	0.426174	0.000183912	IL7	-1.69094	0.00835536
RPL22L1	-0.614532	0.000184371	CSAD	-0.689512	0.0083891
STAC	-0.984528	0.000184371	FAM83G	0.706217	0.00840094
PSMD12	-0.451808	0.000186706	ZBTB21	0.728595	0.00846755
H2AFV	-0.448615	0.000189191	PSMC3IP	1.16035	0.00847803
SRSF7	-0.447352	0.000191037	BCL7A	0.965653	0.00847811
GTF3C6	-0.508029	0.000191423	CEP57L1	0.733379	0.00849322
IGDCC4	0.78805	0.000192959	PTPN14	0.651779	0.00851384
ZMPSTE24	-0.423126	0.00019449	RNASEH2A	0.914586	0.0086178
NEIL3	-0.915636	0.00019449	XKR8	-0.763892	0.00863107
CDCA2	-0.867994	0.000194792	RPL36	-0.764736	0.00864288
TRIM47	0.944796	0.000198018	RPS15A	-0.705114	0.00868438
C16orf87	-0.97698	0.00020047	ARID1A	0.715475	0.00871516
MAML3	1.20623	0.000203291	RPL7A	-0.626136	0.00873459
ARMC9	0.840476	0.000204352	TYMS	0.612948	0.00875907
MSTO1	-0.609786	0.000204352	LBR	0.659086	0.00877758
PRR11	-1.03539	0.000205686	MYO10	0.725551	0.00880471
SPC24	-1.18186	0.000205884	LGALS3BP	-0.699195	0.00880471
SPEG	-0.548954	0.000206051	SYNDIG1	-1.2364	0.00880471
CEP128	-1.19677	0.00020621	RPL21	-0.73678	0.00883082
BRINP1	2.37239	0.000206252	RAP1GDS1	0.57319	0.00883929
HAPLN3	-1.03775	0.000206412	ZNF446	-0.816483	0.00884574
ARPC5L	-0.51183	0.000209674	OSBPL6	0.779745	0.00884647
ATRN	0.466144	0.00021055	MZF1	-0.774371	0.00884647
NUDC	-0.433927	0.000211182	PLEKHA7	1.77494	0.00889629
CA11	2.72766	0.000212233	SUCLA2	0.590041	0.00889757
LMO4	-0.728248	0.000212457	TRA2B	0.569185	0.00892018
BTBD9	0.572087	0.000212958	DDAH1	0.553628	0.00893067
KIF26B	-0.863907	0.000214881	ENDOG	-0.950531	0.008931
AKR1C2	0.664815	0.00021513	NLK	0.71916	0.00897727
BIRC3	1.56401	0.000215451	IMPDH2	-0.570637	0.00897975
CENPK	-0.955665	0.000215603	PASK	1.3433	0.00904888
FTH1	0.610113	0.000218905	APBB2	0.601173	0.00905062
MT1X	-1.45964	0.000218905	RNF150	0.769237	0.00910617
MARCKS	-0.43247	0.00022065	PTGFR	-0.668516	0.00915762
ABTB1	0.708146	0.000222706	WBP2	-0.642071	0.0091674
ZYX	-0.512107	0.000225977	RIPK4	-1.12418	0.0091674
ITPRIPL2	-0.497693	0.000226822	PNPLA7	-1.31955	0.0091739
MYBL2	-1.08929	0.000227602	PCDHGC3	-0.666018	0.00918801
FBXW7	0.560942	0.000227886	TNFAIP3	0.783464	0.00921105
ANPEP	0.852567	0.000228446	NUCKS1	0.644484	0.00924656
PIGV	0.756781	0.000228446	SRRM2	0.668777	0.00926443
SSR3	-0.386105	0.000232088	NRAS	0.580404	0.00927915
SYNE3	0.849606	0.000233349	FCRLA	0.936014	0.00928754
KNTC1	-0.766583	0.000233349	MED1	0.795314	0.00933838
MICAL2	-0.977458	0.000233349	DHRSX	-0.721206	0.00933838
MEGF9	0.571639	0.000234115	NPR2	-0.583046	0.00935537
CDC25C	-1.20336	0.000235654	GBP1	0.736809	0.00938606
MEF2A	0.686035	0.000237074	DSP	0.718176	0.00938606
ZNF267	1.08138	0.000238272	RPS4X	-0.542284	0.00938606
PRKCE	0.713056	0.000238272	RPL4	-0.585773	0.00938661
ATP1A1	0.379039	0.000238272	SAP30L	-0.605886	0.00938661
AMPH	-1.00847	0.000238272	ANKH	-0.599391	0.00941054
ARL2	0.463851	0.000238443	FKTN	0.75897	0.00950124
PNMA1	-0.475977	0.000238443	ZBED8	-0.914671	0.00953175
FDXR	0.90245	0.000239539	MBOAT1	1.10407	0.00957341
RCN3	0.39523	0.00023989	ZNF121	-0.743298	0.00957341
LRP10	0.478709	0.000241005	AP003419.1	-1.39893	0.00957341
TPD52L2	-0.409549	0.000242104	PUM3	0.593118	0.00960001
LCTL	-1.9308	0.000244801	KCNS1	1.25341	0.00961327
BET1L	0.431486	0.000249382	SULT1A3	-0.908429	0.00965279
MAPK8IP1	0.714332	0.000250672	FUBP3	0.638078	0.00969703
DENND1A	0.568476	0.000251629	TMEM154	0.717575	0.00970863
CDKN2C	-0.900075	0.000251688	RPL27A	-0.623678	0.00970863
UGP2	-0.405925	0.000252313	TNFRSF10D	0.578025	0.00972277
SGCE	-0.47978	0.000252498	BCL2L12	0.792435	0.00976375
CHEK1	-0.626912	0.000254258	RPL23A	-0.74362	0.00978257
RELN	1.75689	0.00025461	VAMP4	-0.600843	0.00996034
TRAF3IP2	-0.509001	0.000255391	USP53	-0.706669	0.00996034
PIGP	0.870356	0.000255695	FAU	-0.769982	0.00996958
CKS1B	-0.645107	0.000257627	MGLL	0.543584	0.00997751
MSN	-0.49234	0.000259283	EMB	1.04745	0.0100433
ITGA2	1.0079	0.00026119	RBL1	0.850435	0.010084
EZH2	-0.712148	0.000261989	TMEM42	-0.765506	0.0100934
PUM3	-0.496377	0.00026247	UBE2S	0.79976	0.010117
RFC4	-0.9035	0.000262488	BCL2L11	-1.20963	0.0103045
SNX6	-0.525827	0.00026523	PCOLCE	-0.623961	0.0104075
ECT2	-0.609608	0.000268526	COQ10A	-0.861571	0.0104328
TMEM229B	1.74476	0.000268818	ZDHHC21	0.699981	0.0106173
SH3RF1	-0.418185	0.000268912	CRYBG1	0.716054	0.0107155
SPC25	-1.06158	0.000269089	MAPK8IP1	-0.767306	0.010719
H2AFX	-0.626642	0.00027014	TFRC	0.710888	0.0107428
SRPRA	-0.379365	0.000270334	MYLIP	-0.82187	0.0107446
BUB1B	-0.984847	0.000271864	TLN1	0.538964	0.0108169
S100A10	-0.520035	0.000277259	CHCHD10	-0.951987	0.010852
PCOLCE	0.451247	0.000277701	ARMH1	-1.9284	0.0109878
MGAT4B	0.53559	0.000279204	ABCA10	-1.34865	0.0110522
FLNB	-0.410654	0.000279368	ZCWPW1	-1.04337	0.0111071
NEDD4	-0.507694	0.000282112	TCEAL1	-0.748245	0.0111158
FKBP5	-1.20511	0.000284084	STT3A	0.534088	0.0111421
TRPM4	0.487654	0.000284479	LPAR6	-0.897895	0.0111492
SLC7A1	-0.619323	0.00028513	CAMK2N1	-0.66883	0.0111542
EPHX1	0.55342	0.000285953	AJM1	-0.812025	0.0111614
HNRNPK	-0.36053	0.000286909	GABARAP	-0.671429	0.0111691
CPNE1	-0.440633	0.000288295	EIF4A2	-0.526554	0.0112278
TWIST2	0.449753	0.000292572	ZNF688	-1.02892	0.0112278
LTBR	0.525719	0.000297269	SSH2	0.686233	0.0112446
KIAA0100	0.412427	0.000297701	C14orf93	-0.850882	0.0112446
MTURN	0.730496	0.000298814	EPDR1	0.613912	0.0112657
SIPA1	0.690255	0.000299459	AHCY	-0.554834	0.0113408
FARP1	-0.466895	0.000299459	HTR2B	-2.19438	0.0113408
CUTC	0.782428	0.000300029	PFN2	0.537856	0.0114037
FBXO5	-0.668497	0.000300029	C8orf82	-0.672941	0.0114312
CSTF2	-0.729931	0.00030145	CHSY1	0.585554	0.0114371
CRISPLD2	-0.85304	0.000301541	ZNF544	0.664608	0.0115541
MROH1	0.778921	0.000301821	GALNT4	0.837111	0.011559
MICA	0.561981	0.000304885	URB1	0.678409	0.0115922
GLI2	-0.647321	0.000304885	PRR16	0.658778	0.0115968
COL4A1	-0.73152	0.000304885	PCDHGA10	-0.81111	0.011601
LCORL	-0.77772	0.000305251	CD74	-1.56156	0.0116477
IQSEC2	0.599002	0.000305467	MYADM	0.529403	0.0116531
METTL2B	-0.568477	0.000305956	ECE1	-0.541331	0.0116672
CYP51A1	-0.408812	0.000307782	TMEM143	-0.914671	0.0116743
GFPT1	0.407191	0.000308955	XIAP	0.721354	0.0116791
ACTL6A	-0.465073	0.000310397	RPL19	-0.623083	0.0116791
SLC1A5	-0.539197	0.000313746	VPS37D	-1.3103	0.0116984
DACT1	-1.00578	0.000316962	SNX6	0.527409	0.0117213
C18orf32	0.732645	0.000317813	POC1A	0.836299	0.0117277
TMEM101	0.545156	0.000323348	HIST1H4H	-1.02025	0.0117607
LETMD1	0.608938	0.000324789	RABL3	0.609769	0.0117732
PNRC2	0.476856	0.000325301	ZNF395	0.63759	0.0117864
WDR77	-0.540175	0.000325301	FANCB	1.24682	0.0119086
GALNT10	-0.572167	0.000325301	RPLP1	-0.749333	0.0119328
ZHX2	0.61824	0.000325876	CIT	0.608265	0.0119419
ADRA1D	-1.02283	0.000328339	TCAF1	0.69081	0.011952
ITGAV	-0.496126	0.000333947	GALNS	0.586835	0.011952
TTC7A	0.515774	0.000335468	GGA2	-0.566696	0.011952
MPST	0.573968	0.000335776	ADCY7	0.835848	0.011962
USP46	-0.614787	0.000335776	PLEKHB2	0.591979	0.011962
IFI6	2.86629	0.000337005	GALNT12	-0.762121	0.0119806
COL15A1	1.89838	0.000337005	NCOA6	0.59721	0.0120253
NUDT1	-0.808385	0.000338456	SH3TC2	1.1408	0.0120551
NADSYN1	0.46617	0.000339712	PSMD2	0.533672	0.0120686
STARD13	0.52931	0.000345502	CHEK2	-0.757973	0.0120696
ZNF121	0.629767	0.000346095	ZNF32	-0.714158	0.0120703
EMC3	0.474624	0.000348639	DOCK2	0.928493	0.0120876
KHNYN	0.458081	0.000348639	RPS7	-0.689921	0.0122727
SLC38A10	0.439996	0.000349477	EXOSC3	0.786506	0.0123032
QSER1	-0.531029	0.000350274	ABHD15	-0.694644	0.0123274
PLEKHM2	0.530225	0.000353606	TNK2	-0.588118	0.0125453
CASP4	0.509511	0.000357032	SETD6	-0.839334	0.0125613
SGCB	-0.47963	0.000357899	CD44	-0.534314	0.0125886
RRM2	-0.759667	0.000358043	GPRC5B	-1.43962	0.0126123
IGIP	0.570409	0.000358651	ASB13	-0.731745	0.0126148
PTPRF	-0.427317	0.000358964	SYT7	-1.61421	0.0126148
SHLD2	-0.649471	0.000361554	DOCK7	0.607618	0.0127235
ABHD14A	0.744458	0.000363126	CALD1	0.593405	0.0127247
PSMC3	-0.452476	0.000363126	PIWIL4	-1.02234	0.0127458
ALYREF	-0.556917	0.000365815	RAB38	-1.60497	0.0127458
CDC14B	0.60208	0.000367544	DNAJC9	0.627843	0.0127513
ZNF300	-0.776779	0.000367544	ALKBH7	-0.741629	0.0130129
ANKRD12	0.476277	0.000371954	CEBPB	-0.598602	0.0132429
SLC35E4	0.762108	0.000373711	TMEM204	-0.635816	0.0132429
TCAF1	-0.400778	0.000377214	SERTAD2	0.678643	0.0132971
KANK1	0.512768	0.000377889	SLC6A15	-1.13262	0.0133361
MMP15	1.03635	0.000381389	AC105052.1	-1.28879	0.0134296
SRSF9	-0.44039	0.000382091	WDR77	0.581794	0.0134682
SPIN4	-0.815383	0.00038333	NSMF	-0.57137	0.0134682
RNASE4	0.879213	0.000383394	SERINC5	0.737531	0.0134735
SMIM14	0.580389	0.000385214	TTPAL	0.598396	0.0134946
TPM3	-0.42508	0.000385603	PTDSS2	-0.603488	0.0135192
INSIG1	0.554155	0.000386816	RPS17	-0.727073	0.0135192
ECH1	0.584531	0.000389922	DIAPH1	0.593687	0.0135315
SLC7A14	1.44799	0.000390155	NDST1	0.570351	0.013544
POLQ	-1.09799	0.000393931	FBXL15	-0.836287	0.0135583
HOMER1	-0.838833	0.000398492	CHEK1	0.61306	0.013572
WDR3	-0.532687	0.000398658	PDE4A	-0.681181	0.0136093
RAD54B	-1.07616	0.000399756	TMEM167B	0.577197	0.0137037
CD47	0.401366	0.000401424	RPL35A	-0.689021	0.0138298
SLC6A15	2.06649	0.000405035	NLRX1	-0.645718	0.01384
NARS	-0.417246	0.000407452	SMOX	-0.7282	0.01384
PXDC1	-0.453927	0.000410681	ROM1	-0.86374	0.0138426
SRGAP3	1.83226	0.000413712	TMEM132A	-0.702566	0.0138457
HNRNPU	-0.397507	0.000416873	PHYH	-0.604206	0.0139279
TMEM126B	-0.666047	0.000419671	SYNE3	-0.66674	0.0139479
CEMIP2	-0.656287	0.000421932	KITLG	0.63655	0.0141177
ENOX1	1.192	0.000425243	ADAMTSL4	-0.562409	0.0141177
FHL2	-0.373149	0.00042939	ADPRM	-0.88787	0.0141177
MICU1	-0.422009	0.00042939	HEXIM2	-0.938718	0.0142138
FANCB	-1.19519	0.000430009	OSBPL7	-0.740255	0.0142927
ZNF436	0.590702	0.000430233	SIGIRR	-0.886527	0.0144322
GALNT11	0.570192	0.000434698	GAREM1	-1.26441	0.0144392
HIST1H4H	1.72544	0.00043732	IFT122	0.637874	0.0144878
CYB5A	-0.776796	0.000441474	CDC25A	0.964439	0.014495
SYT15	-1.81345	0.000444641	PPP1R14C	-1.4168	0.0145251
CRAT	0.489034	0.000445106	AMZ1	1.36534	0.0145929
PKIA	1.12044	0.000446779	STK4	0.762112	0.0145929
ZNF844	0.622337	0.00044722	RPL41	-0.67498	0.0145929
WWP1	-0.489818	0.000450051	NFIL3	-0.596185	0.0145995
RRAS	0.40113	0.000451666	HIVEP3	1.10387	0.0146335
DDOST	0.403367	0.000457803	HMGB3	0.666312	0.0146335
KIFC3	-0.553429	0.000458418	PHKG1	-1.69976	0.0146335
HSDL2	0.470412	0.000465864	LBHD1	-0.681872	0.0146802
PTPA	-0.477473	0.000466685	MRVI1	-0.911566	0.0147609
GPR162	1.69358	0.000466995	TFAP2A	-0.613835	0.0148014
THNSL2	0.619951	0.000468359	SLIT2	0.654162	0.0148831
RNF185	-0.456439	0.000469323	AMER1	1.12551	0.0149074
LCA5	-0.822401	0.000470362	FAM126A	0.638153	0.0149453
ARL10	-0.761254	0.000471698	CACUL1	0.600879	0.0149453
DCLK2	-1.05977	0.000471718	ARRDC1	-0.802486	0.0149453
HECW2	0.50638	0.000473473	INIP	0.59433	0.0149562
SRPK2	-0.43156	0.000480368	LFNG	1.30282	0.015029
POC1A	-0.759173	0.000480368	WWC1	0.922953	0.015029
AK9	1.20159	0.00048414	UBE2J1	0.530452	0.0150454
CHTF18	-0.865966	0.000489823	DTYMK	0.664825	0.015102
DBF4B	-1.14442	0.000490611	MED14	0.65235	0.0152264
CEP78	-0.557332	0.000491223	RAD50	0.622191	0.015286
MT-ATP6	-0.343875	0.000493383	SDC2	0.544243	0.0154015
AASDHPPT	0.52968	0.000493866	MROH6	-1.07712	0.0154708
KLHL22	0.511461	0.000493866	CERCAM	-0.586249	0.0154892
PDGFC	-0.585779	0.000495853	PCED1A	-0.695038	0.0154892
PRSS3	1.15822	0.000496968	C1orf112	0.866476	0.0155225
HIST1H3E	1.05452	0.000499666	PRKDC	0.618798	0.0155225
CHPF2	0.451237	0.000500259	B4GALT4	0.557945	0.0155225
TRIAP1	0.590411	0.000500736	GABARAPL1	-0.524036	0.0155225
PHPT1	0.435093	0.000500736	RILP	-0.88915	0.0155235
GUCY1A2	2.48111	0.000504133	HIVEP2	0.794506	0.0155264
SERPING1	0.70305	0.000505098	TTF2	0.706444	0.0155935
RHOBTB3	-0.534609	0.000506689	C18orf54	1.16761	0.0156036
ADAMTS2	0.366736	0.000507045	OXCT1	0.665996	0.0156036
HSD17B12	-0.492596	0.000507078	HIST1H2AG	-1.16019	0.0156036
EXOC8	0.525364	0.000507891	ARL10	0.836856	0.0156313
NAP1L4	-0.415632	0.00050805	FLYWCH1	-0.590196	0.0157168
CRYAB	-0.516519	0.000512532	URB2	0.853173	0.0157588
FZD7	-0.448057	0.000514709	CTDSPL	0.553715	0.0157667
MCFD2	0.57953	0.00052042	ARVCF	-0.874005	0.0158133
CEMIP	-1.62415	0.00052042	MFHAS1	0.678384	0.0158202
G2E3	-0.48585	0.000521616	STAU2	0.682792	0.0158317
PDIA4	-0.396942	0.000522634	HLTF	0.666169	0.0158698
SLC46A1	0.792214	0.000530798	PYROXD1	0.627671	0.0158698
CCDC14	-0.556899	0.000530798	E2F1	0.741514	0.0159094
PDIA3	-0.376923	0.000531466	TRIM9	-1.42379	0.0160175
LMBR1L	0.694427	0.000532727	TK2	-0.533341	0.0160373
C1QTNF6	0.582212	0.000532727	FAM43B	-1.175	0.0160373
SYS1	0.591823	0.000533294	LRIG3	-0.665174	0.0160436
FANCI	-0.763848	0.000538041	MAP3K20	0.690946	0.0162212
MIS18A	-0.843194	0.000547391	ERRFI1	0.630835	0.0162212
KIF16B	0.627632	0.000549415	TPGS1	-0.821001	0.0162212
PKP4	-0.570903	0.000549667	ZBTB45	-0.725633	0.0162229
ACVRL1	-1.14128	0.000551709	MAP2K6	1.03017	0.0163282
EMCN	1.22359	0.000553614	PTGR2	-0.701277	0.0163302
MTRF1L	-0.592451	0.00055398	LPIN2	0.71835	0.0163696
ABCB6	0.797812	0.00055619	ATXN7L2	-0.822225	0.0163696
EEF1G	0.459896	0.000556228	IL11RA	-0.566525	0.0164028
PHLDA3	0.472371	0.000558868	SERGEF	-0.795062	0.0164347
TCF19	-0.787467	0.000560521	ITPR3	0.567221	0.016461
TIPRL	-0.464253	0.000562986	TAP1	-0.555219	0.0164678
ADIRF	0.714776	0.000567919	CLK1	-0.560848	0.0164773
AFF4	-0.36607	0.000576783	NAGLU	-0.58372	0.016494
NLRX1	0.635288	0.000582066	RPS13	-0.727977	0.0165139
EGFL7	0.845166	0.00058426	PITPNM1	-0.570558	0.0165642
APP	0.365463	0.00058519	FMN1	0.65713	0.016643
CENPO	-0.634866	0.000586206	AFAP1	0.628109	0.016643
C9orf16	0.612361	0.000586403	SIPA1L3	0.598805	0.0167334
HERC6	1.80489	0.000589819	KRTAP2-4	1.09096	0.0168128
RANBP1	-0.468579	0.000593123	UAP1	0.53452	0.0168656
RAD50	-0.442274	0.000593174	SASS6	0.896242	0.0169196
RPL39L	-1.05826	0.000593174	RAB11A	0.532519	0.0169743
VKORC1	0.413195	0.000602175	RASSF4	-1.03485	0.01702
BZW1	0.414906	0.000604249	RPN2	0.500264	0.0170505
CCL2	1.2401	0.000605594	F8A1	-0.893677	0.0170505
KMT2C	0.415817	0.00060957	FAM84A	-1.12586	0.0171392
KLHL29	0.682228	0.000610799	RNF208	-1.55886	0.0172661
LAMC1	0.561771	0.000618312	GLO1	0.536725	0.0172974
ANTXR2	0.43222	0.000618312	B4GALNT4	-0.884494	0.0173245
EDEM3	0.444682	0.000626895	ARID5B	-0.521724	0.0173375
NHLRC2	-0.492785	0.000632248	ATP11C	0.572736	0.017369
TKFC	0.529778	0.000635607	SMIM26	-0.717121	0.017369
UNC5B	0.412426	0.000635607	ALDH5A1	-0.987556	0.017369
PLPPR2	0.476013	0.000636689	TMEM255B	0.766655	0.0173694
UBE2V2	-0.466751	0.000636689	STARD8	1.0221	0.0174091
NSUN2	-0.405791	0.000639303	USP54	0.737491	0.0174388
QSOX1	0.365562	0.000640033	CDIPT	-0.599465	0.0174512
RAD18	-0.662572	0.000641997	PHLPP2	0.727475	0.0175154
SLC38A5	0.64046	0.000649373	TAOK3	0.603612	0.0175635
TOP2B	-0.361444	0.000649417	TSC22D2	0.519396	0.017589
WBP1L	0.395182	0.000650818	SLC29A3	-0.760506	0.0176388
RAP1GDS1	-0.470111	0.000650941	EHHADH	0.737326	0.0177785
FLG	-2.07411	0.000661434	DYNC1H1	0.708402	0.0177785
RNASEH2A	-0.893319	0.000665304	MAP7	-1.2505	0.0177785
MAN1A1	0.661956	0.000670296	CDO1	-1.04167	0.0178188
RRP7A	-0.47764	0.000670946	NASP	0.553352	0.0178866
DTX3L	0.500328	0.00067173	QSER1	0.734145	0.0179456
MED1	-0.448271	0.000675993	COPS3	0.592614	0.0179456
USP38	-0.53673	0.000678063	TESK1	-0.608022	0.0179456
ATP6V1F	0.439314	0.000686052	ZNF652	-0.678106	0.0179456
AL022238.4	-0.74898	0.00068772	ATP5F1D	-0.705161	0.0179456
IFI16	0.44349	0.000690103	SLC2A11	-0.781907	0.0179456
SSBP1	-0.54262	0.000690613	SSH3	-0.654162	0.0180926
RNF149	0.496507	0.000698367	TEN1	-0.818759	0.0182189
ANP32B	-0.479664	0.000701805	HEXIM1	-0.540818	0.0182595
GLI3	0.467972	0.000704934	PTPRJ	0.745302	0.0183168
ARPC3	-0.428141	0.000706256	FDXR	-0.632337	0.0183242
HNRNPA1	-0.3762	0.000710216	USP46	0.659772	0.0183823
CHP1	0.400753	0.000712868	FBXW5	-0.585931	0.018614
CYB5R3	0.365006	0.000712868	CBL	0.70891	0.0186167
RBM24	-0.739932	0.00071743	LRRC32	0.565723	0.0186167
TUBB2B	-0.944853	0.00071743	NAF1	0.732639	0.0186258
TMEM86A	1.50257	0.000720275	SORCS2	0.699443	0.0186389
SKIL	-0.49722	0.000720275	HEXD	-0.789689	0.018678
SMYD2	-0.657409	0.000720275	MIOS	0.783777	0.0186788
DBF4	-0.832555	0.000723578	RGS11	-0.960586	0.0187972
LSM8	-0.635959	0.000724063	LZTS1	1.03799	0.01881
HS2ST1	0.432344	0.000726279	ZNF747	-0.640055	0.0188391
HIF1A	-0.387975	0.000727316	TVP23C	0.86155	0.0189785
AKAP8L	0.45987	0.000730688	LYSMD3	0.6892	0.0189785
SREBF2	0.377862	0.000735511	DIPK1A	0.54948	0.0189785
NANS	-0.450374	0.000741025	PDK2	-0.608563	0.0189785
SH3D21	-1.01449	0.000746604	RPS12	-0.661906	0.0189785
TK2	0.465527	0.000760758	USP21	-0.663881	0.0189785
ATP8B4	1.9393	0.000763019	FGF9	-0.81334	0.0189785
TMEM184B	0.446017	0.000773615	PSMB8	-0.63885	0.0190246
PSMD11	-0.420219	0.000774651	C16orf87	0.857346	0.0190283
ANKRD24	1.6987	0.000776962	TSHZ3	0.584359	0.0190341
ANGPTL1	1.44583	0.000777252	PTGDS	-0.913489	0.0190792
ARHGAP31	-0.529386	0.000777252	WDR3	0.642367	0.0192123
GLI1	-1.51611	0.000779559	TCEA2	-0.715813	0.0192781
DDHD1	0.448254	0.000780396	BAG1	-0.616754	0.0193923
INAFM2	0.563408	0.000790967	CACFD1	-0.730663	0.0194655
RBM3	-0.781814	0.000790967	ANKRD13B	-0.684881	0.0195031
DCN	0.857825	0.000792945	MCM6	0.539225	0.019603
STAT1	0.443788	0.000792945	FERMT2	0.522893	0.019603
ZNF358	0.5125	0.000794564	FAM167B	-1.083	0.019603
GAPVD1	0.394563	0.000794755	HINT2	-0.863722	0.0196624
AIG1	-0.628138	0.000794755	PLAC8	-1.66886	0.0196624
RPS19	0.441682	0.000797728	SRSF7	0.525115	0.0196833
METTL15	-0.532663	0.000801861	VAMP7	0.541855	0.0197562
ADGRG1	1.28692	0.000804809	CASK	0.639198	0.0198401
MMP17	0.568142	0.000805616	IKBIP	0.541478	0.0200226
KXD1	-0.429608	0.000809301	IRF7	-1.10347	0.0200557
MTUS1	2.31217	0.000810326	SLC22A18	-0.770592	0.0201184
MAML1	-0.490084	0.000815749	CLSTN1	0.509915	0.0201513
KYAT3	0.503075	0.000817366	PTGER2	1.09861	0.0202429
FABP5	-0.983216	0.000822697	MTA1	-0.551692	0.020335
RHOA	-0.463075	0.00082416	CERS2	-0.5376	0.0204122
SLIT3	0.513291	0.000824197	CXCL12	-0.523671	0.0204397
SGO2	-0.802971	0.000830435	ALDH3A2	-0.531774	0.02053
GPR176	-0.375872	0.000830671	CCDC34	0.683566	0.0205572
KCNK1	0.957919	0.000836406	PLCD1	-0.553366	0.0206222
KLF7	-0.453654	0.000841879	GIPC2	1.61279	0.0206559
ZC3H7A	-0.410644	0.000846561	LTBP2	0.503074	0.0206849
SFXN3	0.460192	0.000854491	KDM5B	0.566321	0.0207524
WNT2B	0.922226	0.000856381	PGAM1	0.502416	0.0207524
APOBEC3B	-1.10579	0.000856381	E2F3	0.668683	0.0207986
PNN	-0.473229	0.000857665	UTP18	0.60103	0.0207986
DAB2	-0.396392	0.000860743	SMARCE1	0.498451	0.0207986
WWC1	-1.26955	0.000861535	LTBR	-0.5592	0.0207986
NDUFS4	-0.515591	0.000870415	PLA2G4C	-0.867929	0.020867
TCTEX1D1	-0.978407	0.000872621	C4orf48	-0.812359	0.0210465
SF3A3	-0.396446	0.000877195	MPG	-0.615694	0.0210509
ARRDC4	1.06977	0.000877667	CEP170	0.640724	0.0210691
COX14	0.687783	0.000877667	MYL5	-0.599548	0.0210691
GIT1	0.532566	0.000878056	RPL10	-0.581945	0.021094
DRAP1	-0.371617	0.000886656	LRP8	0.764259	0.0211171
ANKLE2	-0.372519	0.00089959	NUP155	0.575363	0.0211171
RNF115	-0.422655	0.00090005	DPYSL2	-0.51847	0.0213169
STK10	-0.550796	0.000901029	TRAF5	0.662563	0.0214032
CHIC1	0.521518	0.000904907	ACOT9	0.531962	0.0214032
COLGALT2	-0.765793	0.000914531	PHETA1	-0.643028	0.0214045
CDIPT	0.376778	0.000926838	APBA3	-0.664301	0.0214276
USF2	0.465335	0.000928745	COL4A1	0.565134	0.0214842
NOMO1	0.347647	0.000928745	MGAT4B	-0.547232	0.0214882
TRIM14	-1.08393	0.000928745	GMPR2	-0.529468	0.021511
PHLDA1	0.819872	0.00092963	LUZP1	0.745171	0.0215628
SORBS2	-1.99452	0.000930078	ACBD4	-0.829389	0.0216156
ARHGDIB	-1.35035	0.000930891	DUSP5	0.665232	0.02163
C17orf58	0.895218	0.000933062	NTF3	0.661126	0.02163
CLMP	0.349792	0.00093352	TMEM106C	0.574265	0.02163
ISG20L2	-0.522844	0.000946466	SRSF2	0.527602	0.02163
EMP2	-0.74042	0.000950988	SFPQ	0.514758	0.02163
TMEM168	-0.512905	0.000954318	GRK5	-0.521521	0.02163
PRPS1	-0.611641	0.000955412	TYMP	-0.780976	0.02163
BTN2A1	-0.50617	0.000959428	THOC6	-0.659042	0.0217282
C1GALT1	0.436423	0.000960407	GALNT7	-0.616582	0.0217365
IRX3	-0.873544	0.000968348	ZBTB18	0.607948	0.0218549
BIRC2	-0.495264	0.000975379	RPL27	-0.646203	0.0218593
MOSMO	0.490138	0.000975656	AXIN2	0.671166	0.0218734
KDSR	0.432052	0.000982116	ITGB5	0.490973	0.0218734
AHR	0.41702	0.000986643	TOMM34	0.540469	0.0219797
TMEM115	0.428575	0.000991849	C9orf116	-1.15256	0.0219797
NAGK	-0.48344	0.00100777	TOR1B	0.539749	0.0220056
SERPINH1	-0.388134	0.00101638	SLC16A2	0.510333	0.0220387
LAPTM4A	0.503354	0.00101735	CUX1	-0.502907	0.0220607
CHURC1	0.500748	0.00101735	NANOS1	-1.80221	0.022121
ATP13A1	0.489213	0.00101735	EEF1B2	-0.496796	0.0221971
SELENOW	0.461722	0.00101735	FERMT1	0.952128	0.0222406
PROCR	0.50634	0.00101787	SDHAF1	-0.760338	0.0222406
G3BP2	0.365012	0.00102477	CDC42BPA	0.61942	0.0222499
CCDC106	0.651612	0.00102643	PLPP7	-0.745125	0.022279
HDAC1	-0.50466	0.00103474	ADGRE5	0.540481	0.0222822
UTP11	-0.482625	0.00104089	NCEH1	0.54809	0.0223048
ZNF524	0.817732	0.00105536	NPAS1	-0.69884	0.0223048
ATP6AP2	0.502043	0.00106158	MSI2	0.626405	0.0223876
RBM19	-0.47234	0.00106738	IER5L	-0.663602	0.0223883
MOSPD2	-0.487331	0.00107552	TMBIM4	-0.598455	0.0223937
HMMR	-0.812028	0.00107747	TBX5	-0.585851	0.0224974
ARPC2	-0.367058	0.0010799	GPX3	-1.10849	0.0225277
CEP70	-0.652096	0.00108008	RPS25	-0.69054	0.0225531
PCGF3	0.397002	0.00108074	DAAM2	0.579887	0.0225563
ANKRD52	0.375798	0.00108224	IQGAP1	0.648113	0.0226192
KDM7A	0.722589	0.00109519	SEMA3B	-0.565136	0.0226445
ZNF652	0.630592	0.00109703	RNASET2	-0.672928	0.0226716
PCDHGC5	1.24114	0.00110027	ZFPM2	0.720503	0.0226921
DUSP14	-0.398929	0.00110616	ARL13B	0.853478	0.0227016
TUB	-0.549991	0.00111614	HOXA9	-0.569888	0.0227233
TNFAIP6	1.11848	0.00112956	SUN2	0.51945	0.0227428
CNPY2	0.424007	0.00112956	SLC44A2	-0.521058	0.0227802
DCUN1D5	-0.498013	0.00113027	ZFP36L2	-0.580288	0.0227802
EFCAB14	0.357139	0.00113909	GDPD5	-0.549951	0.022812
LPIN2	-0.446488	0.00114839	SH2B3	0.506713	0.0228564
PDE4A	0.705537	0.00114971	TAPBP	-0.625315	0.0228564
ZDHHC21	-0.644562	0.00114971	GCLC	-0.663833	0.0229463
IL1RL1	2.49567	0.00116539	ZC3H10	-0.688264	0.0229463
CSNK1E	-0.371138	0.00117422	DDX21	0.571581	0.022959
PDE7B	0.868819	0.00117538	SNN	-0.594902	0.022959
ZNF451	0.455998	0.00117923	CEL	-1.21185	0.022959
TFRC	-0.35559	0.00118559	HECA	-0.554036	0.0231129
CAMK2D	-0.55036	0.00118751	MYL6	0.565075	0.0231538
GALNT4	-0.611337	0.00118896	SUV39H1	0.834991	0.0231779
RAB9A	0.577727	0.00123201	SDC4	0.506508	0.0231779
NTF3	-0.910327	0.00124398	SHISAL1	-0.620483	0.023246
CTDSP2	-0.364145	0.0012532	CNN3	0.502981	0.0233211
TLCD1	0.943117	0.00125544	MRPS9	0.594501	0.0233332
CD46	0.40352	0.00125624	KIF2A	0.610339	0.0234796
GSTM3	0.666885	0.00125884	ANKRD65	-1.29292	0.0236084
PLEKHO1	-0.51678	0.00125884	TENM3	0.763187	0.0237681
PEAK1	-0.358267	0.00125902	SKA2	0.540944	0.0237681
EME2	-0.616825	0.0012639	CXCL2	-1.87081	0.0237771
IFIT2	0.512503	0.00126699	GREM1	0.510252	0.023824
DNAJB11	-0.454221	0.00126699	AHR	-0.557536	0.0238315
DTD1	-0.440424	0.00129065	NEK11	-0.664585	0.0238315
CDH4	-1.14964	0.00129707	MYLK	0.564846	0.0238707
ZNF395	-0.384811	0.00129879	FAXDC2	-0.613464	0.0238707
RASA4	0.694846	0.001301	SMIM20	-0.652135	0.0238707
DOCK5	-0.48222	0.00131082	TPK1	-1.1782	0.0238707
GBP2	0.823072	0.00131395	ABHD14B	-0.574072	0.023977
FARP2	-0.472054	0.00131767	PIGP	-0.740245	0.023977
C12orf65	-0.485936	0.00131919	CISD1	-0.60926	0.0240032
SEL1L	-0.383344	0.00131973	USP51	-1.03681	0.0240032
RBM25	-0.398976	0.00131973	RNF135	-0.655968	0.0242265
MEAK7	-0.421673	0.00133052	RPL38	-0.6744	0.0243369
KPNB1	-0.477671	0.00133052	TPRN	-0.780087	0.0243369
TMEM132A	0.575314	0.00134591	SARM1	-0.608111	0.0244379
CD164	0.34786	0.00134591	TMEM198	-1.03776	0.0244391
PTGES	0.61636	0.00134672	RPL5	-0.526895	0.0244907
DVL1	0.491366	0.00134885	STC2	-0.484126	0.0245191
SNRPC	-0.408186	0.00134885	CMBL	-0.527658	0.0245737
RRP36	-0.479548	0.00135426	TOR2A	-0.796181	0.0246277
RASA2	0.431061	0.00135539	SPSB2	-0.699257	0.0247783
GINS3	-0.862824	0.00136497	COL27A1	0.630843	0.0248178
SERINC3	0.346169	0.0013774	ODF3B	-1.44191	0.0249482
MEIS1	0.449991	0.00138151	CRISPLD2	0.547939	0.0250059
DPP9	0.441145	0.00138151	SELENOP	-0.579636	0.0250148
FAM120A	-0.370791	0.00138151	RPS16	-0.568467	0.0250796
FLYWCH1	0.516288	0.00138186	RHOB	-0.512559	0.0251425
LY6G5C	1.67217	0.0013825	EEF1G	-0.52401	0.0251425
ASAH2B	-0.697714	0.00138766	ABCC9	-0.533614	0.0252554
GFPT2	0.642953	0.00138969	KLHL8	0.681787	0.0255402
CPQ	0.498423	0.00138969	PIK3CD	0.581896	0.0258566
CDK8	-0.526459	0.00138969	GRAMD2B	0.515339	0.0258772
COL5A3	0.821013	0.00139355	HAND2	-0.534667	0.0258772
FBXW2	-0.374661	0.00140327	ACOT1	-0.706035	0.0259269
PXYLP1	0.733552	0.00140682	TMEM229B	-1.15187	0.0259384
SLK	0.434953	0.00141365	CTNND1	0.497	0.0260866
MIOS	-0.657855	0.00142392	SRPK2	0.522415	0.0261652
OTUD3	0.45083	0.00142764	RAD21	0.513418	0.0261652
BLVRA	-0.628263	0.00143076	ZNF689	-0.666556	0.0261652
METTL23	0.558819	0.00143659	IRX2	-0.537967	0.0264539
ATF6B	-0.409018	0.00143659	PARP6	-0.597891	0.0264539
ZNF608	0.834236	0.00144319	HSPBAP1	-0.891913	0.0266061
KIAA1217	0.798771	0.00145032	CA12	0.513071	0.0266264
ZW10	-0.503316	0.00145032	CYB5B	0.512196	0.0266468
NCOA2	0.448567	0.00147317	PHB2	-0.521966	0.0266718
BMPER	0.391994	0.0014733	C7orf26	-0.595949	0.0266718
NKIRAS2	-0.446249	0.00147655	TMEM25	-0.773007	0.0268161
THOC7	-0.476655	0.00147999	RMDN2	-0.631892	0.0269687
PDAP1	-0.357012	0.00148675	PRAG1	0.70871	0.026988
SLC4A4	-0.836428	0.0014878	SPA17	0.777276	0.0270215
SNF8	-0.422029	0.00149394	PLAUR	0.57948	0.0270215
PPIH	-0.720386	0.00150016	ARHGAP22	0.554931	0.0270215
DDIT4L	0.952835	0.0015005	MIB2	-0.533886	0.0270539
EXD2	-0.502557	0.00150084	RLF	0.635402	0.0270888
WDR41	-0.415347	0.00151411	PODN	-0.488695	0.0270888
PDZRN3	0.492218	0.00152018	PIP5KL1	-0.871592	0.027219
ANXA1	0.346649	0.00152491	BMPR2	0.560765	0.0273004
NUAK1	-0.727376	0.00153908	HMGB2	0.539014	0.0273004
B4GALT1	-0.433674	0.0015528	CHAF1A	0.635186	0.027356
PPARD	-0.485007	0.00156375	PRDM8	0.618692	0.027356
AC093323.1	0.706806	0.00156665	NAAA	-0.550011	0.027356
GALC	0.460724	0.00157896	CYCS	0.574847	0.027503
ZER1	0.434813	0.00158583	USP18	0.987581	0.0275456
TBCEL	0.524802	0.00159401	NOTCH2	0.661471	0.0275456
PPT2	0.623765	0.00159571	PCDHGA2	-0.626528	0.0275456
PPME1	-0.414612	0.00160203	C17orf58	-0.794573	0.0275456
C11orf96	1.81928	0.00160345	MYO1E	0.53416	0.0275799
CACNA1C	-0.692398	0.00160438	SSR4	-0.668329	0.0275799
DSEL	-0.432705	0.00160803	RGS2	-1.35259	0.0275799
GTF2IRD2B	0.655074	0.00160929	SYT1	-1.3552	0.0275799
CYLD	0.424777	0.00160929	AC010422.3	-0.66734	0.0276428
C12orf57	0.587372	0.00162911	ELK1	0.522143	0.0276786
PLXNB2	0.381077	0.00163477	FBLIM1	0.512801	0.0277576
AJM1	0.807993	0.00163761	CENPH	0.835378	0.0278315
BCL2L1	-0.466463	0.00164505	PIGM	0.614484	0.0278762
FOXQ1	1.28382	0.00164623	PHLDA3	-0.578326	0.0278762
CDO1	1.27664	0.0016464	PFDN5	-0.52706	0.02795
NCAPD2	-0.599322	0.00165281	TP53INP2	0.54631	0.0279913
SSBP2	0.480232	0.0016568	OCEL1	-0.803738	0.0279913
C1RL	0.645189	0.00165716	DROSHA	0.541698	0.0280645
ACVR1	0.406168	0.0016681	RPL10A	-0.611182	0.0281033
SLC39A10	0.402943	0.00167351	C16orf86	-1.03634	0.0282022
PAFAH2	0.596574	0.00170136	KANK1	-0.535402	0.0283104
ZBTB34	0.585339	0.0017048	OSER1	-0.549199	0.028381
MMP2	0.422858	0.00170677	ZNF862	-0.599273	0.028381
CAMK2N1	0.430615	0.00170896	FARP1	0.491415	0.0285037
MAF1	-0.450049	0.00171635	R3HDM1	0.511852	0.0285696
UCHL5	-0.483028	0.00171687	PSMD12	0.503072	0.0289003
SLC39A9	0.373276	0.00172092	RPL36A	-0.592686	0.0289315
NARS2	-0.705124	0.00172236	ACYP2	-0.75082	0.0290354
ALDH3B1	0.427633	0.00172281	LIG3	0.565891	0.0290395
TMED3	0.355274	0.00172343	TXN2	-0.589469	0.0290395
SENP1	-0.528598	0.00172508	HCLS1	-0.951508	0.0291314
HOXA10	0.525805	0.00172965	WIPF1	0.504138	0.0291833
KCNJ8	-0.857492	0.00173085	TMEM38B	-0.67242	0.0291833
ST8SIA5	2.42282	0.00173095	APOBEC3G	0.782328	0.0291939
GTF2F2	-0.501338	0.00174228	MAGEH1	-0.613074	0.0292255
EFR3A	0.366958	0.00175205	FRMD8	-0.52551	0.0292668
CAMK1D	0.752698	0.00177034	WSB2	0.48512	0.0295334
BAG1	0.457752	0.00177034	SLC39A1	-0.494423	0.0296233
SREK1	-0.420322	0.00177034	DGAT1	-0.594519	0.0296233
LNX1	0.641849	0.00177187	OPN3	-0.730065	0.0297513
FABP3	1.43381	0.001792	BCOR	0.786542	0.0298079
ARFIP2	0.415235	0.00179541	ANO6	0.570643	0.0298172
TMEM70	0.53699	0.00181322	TRAPPC5	-0.695432	0.0300023
METRNL	0.367835	0.00181959	TMEM237	0.496274	0.0300631
EXOSC9	-0.486138	0.0018245	KCNS2	-0.986634	0.0301744
CDK2AP2	-0.538017	0.0018315	CENPW	0.970595	0.0302063
FMOD	-1.3215	0.0018315	SLC39A14	0.524047	0.0302619
NPEPPS	0.386043	0.00183379	CBX1	0.481234	0.0303746
CDH10	0.765474	0.00184068	SIM1	-0.665181	0.0304052
ZNF581	0.705545	0.00184465	SH3RF1	0.551378	0.0304201
RIMS1	-1.13756	0.00184886	MMS22L	0.712571	0.0304426
MICAL1	-0.449053	0.0018525	KCTD20	0.597219	0.0304469
DMC1	-1.60888	0.0018556	CCDC103	-1.25509	0.0304733
RAB39B	1.45984	0.00185568	NCOA3	0.66164	0.0305316
DVL3	-0.395479	0.00185676	RBM25	0.619448	0.0305487
MAGEH1	0.527795	0.00185758	RPS21	-0.74787	0.0305487
NPM1	-0.387424	0.00186229	ERP29	0.483931	0.0305753
POP1	-0.685842	0.00186984	TUBB2B	0.922955	0.0305891
VAPA	-0.347357	0.00187466	CD2AP	0.541667	0.0306317
B3GALNT1	-0.872342	0.00188553	SCAMP4	-0.531849	0.0306317
GYPC	0.516865	0.00188909	SPTAN1	0.494176	0.0306321
GNB5	-0.554685	0.00188957	TMEM101	-0.571601	0.0306346
TMEM167B	-0.479108	0.0019155	SPR	-0.599874	0.0306346
SDCBP	0.369007	0.00192039	GYS1	0.50709	0.0307285
PLD2	0.524673	0.00192231	KLF11	-0.647567	0.0307285
CCDC112	-0.669812	0.00195325	DGAT2	-1.11479	0.0307285
RERE	-0.475925	0.00195651	UNC50	-0.621636	0.0307892
NGFR	2.04973	0.00196282	LIMS1	0.577216	0.030886
EPB41	0.861575	0.00196501	SNAI2	0.530615	0.0309171
HYAL2	0.566531	0.00197205	MTRF1L	0.540712	0.0309508
IFT80	0.441236	0.0019771	TRIM6	0.78804	0.030991
CELSR2	1.17441	0.00197992	ASAP1	0.533534	0.0310141
PLOD1	0.319714	0.00198572	CCDC138	1.20467	0.0310217
PBX2	0.380799	0.00199431	PROSER1	0.571132	0.0311735
EHHADH	-0.710023	0.00199628	DHRS7B	-0.659783	0.0312212
TLN2	-0.652603	0.00199696	XYLT1	0.60905	0.0313948
MEPCE	0.486689	0.00199989	CTNNAL1	0.485734	0.0314429
ZMIZ2	0.441362	0.00200586	IL17RA	0.501141	0.0314601
INO80E	-0.490026	0.0020126	YEATS2	0.579049	0.0314748
PLA2G15	0.533693	0.00203052	SNAPC3	0.504286	0.031475
GINS2	-0.903251	0.00204624	SPATA20	-0.497583	0.031475
MRGPRF	0.413522	0.00204642	EPHB6	-1.34479	0.0317315
MITF	1.13569	0.0020527	LAMTOR4	-0.687728	0.0318741
MRPS9	-0.522543	0.00205321	WRB	-0.613263	0.0319038
C2CD2	0.470489	0.00205535	CEP126	-0.686374	0.0320379
RIMBP3C	1.45835	0.00205556	MAPK1IP1L	0.498393	0.0321255
AL136295.4	-0.833488	0.00205556	ABHD6	-0.777903	0.0321574
GABBR2	-1.0607	0.00206047	PAICS	0.474396	0.0321893
MTHFD2	-0.534361	0.00206392	THY1	0.513064	0.0322466
STT3A	-0.324458	0.00207493	FRMD4A	0.553279	0.0322557
GPSM2	-0.603514	0.002089	PSME4	0.558572	0.0323631
IFT122	-0.60798	0.00209247	PHTF1	0.547108	0.0323777
CHCHD3	-0.412084	0.00211018	SQOR	-0.595731	0.0323777
SPSB3	0.606797	0.00211619	RINL	-1.06682	0.0323777
NCOA3	-0.425526	0.00211689	ARSJ	0.503093	0.032516
NCL	-0.333391	0.00213528	WDR43	0.538534	0.0329281
GOLGA4	-0.33727	0.00213623	UBA52	-0.64027	0.0330442
XPC	0.393832	0.0021717	CEACAM19	-0.79455	0.0331463
MAP3K3	0.38447	0.0021717	TMEM219	-0.615531	0.033147
VDAC1	-0.327386	0.0021717	RBM27	0.636029	0.0331823
MARS	-0.482674	0.0021717	CCDC28A	-0.655804	0.0331823
SELPLG	-0.784828	0.0021717	GHDC	-0.717353	0.0332647
NIN	-0.436218	0.00217924	ELOVL6	0.565643	0.0333352
CASTOR1	0.777552	0.00218408	NACA	-0.497595	0.0334448
SBNO2	0.399232	0.00218408	TNRC6C	0.863136	0.0335978
MPZL1	-0.346791	0.00218596	NEGR1	0.610116	0.0337109
CEP57L1	-0.551968	0.00218619	HIST2H4A	-0.819985	0.0337763
TMED5	0.364133	0.00218706	KCNS3	-1.18056	0.0337763
TSHZ2	0.618929	0.00220194	TUB	0.657708	0.0337956
WIZ	0.438901	0.00221375	GRAMD4	-0.622256	0.0339124
RTN3	-0.371285	0.00221514	KRAS	0.595669	0.0340675
EIF5A	-0.409463	0.0022232	ISG20L2	0.592855	0.0340951
ZNF93	-1.00416	0.0022232	AKAP1	-0.571977	0.0340954
PLK4	-1.05278	0.00224848	SMTN	0.496012	0.0342184
AK6	-0.491002	0.00227864	RPL14	-0.563383	0.0343231
NCKAP5L	-0.418177	0.00229773	CPEB4	0.654459	0.0344828
THAP11	0.523252	0.00229848	GOLGA7	0.525701	0.0346391
ZBTB20	0.728164	0.00230526	SLC35E2A	-0.504657	0.0346444
RBBP9	-0.473263	0.00230593	TRAF7	-0.484224	0.0347146
NRAS	-0.470929	0.00230813	ADD2	0.821363	0.0347727
XBP1	-0.462082	0.00231663	ZNF521	-0.605096	0.0347884
POM121C	0.435933	0.00232154	TSPAN18	0.975486	0.0351645
KIAA0753	-0.483326	0.00232366	EEF1A1	-0.450465	0.0352366
TXNIP	1.70739	0.00234454	RASSF8	0.562346	0.0353393
SCAMP4	0.394539	0.00235351	LCORL	0.65951	0.0353583
CAPRIN2	0.396922	0.00237347	NOLC1	0.503288	0.0353583
C1orf56	0.895598	0.00238058	ANGPTL1	-0.85029	0.0353583
SH2B2	1.45379	0.00239586	SPATS2L	0.464936	0.0353933
SCRN2	-0.600234	0.00241536	AP1B1	0.473863	0.0354061
CXXC5	0.411057	0.00241598	NECAB1	0.959049	0.0354293
CNOT6L	0.709671	0.00242129	CCZ1B	-0.511369	0.0354293
MRPL35	-0.429668	0.0024289	BDH1	-1.10387	0.0354817
L3MBTL3	0.550799	0.00245879	EXTL2	0.503785	0.0356477
GLRX3	-0.367417	0.00248514	BCLAF1	0.547796	0.0357323
PSMC3IP	-1.00245	0.00249642	METTL23	-0.676584	0.0357729
IQCJ-SCHIP1	-0.831241	0.00249908	P4HA3	0.771891	0.0357999
ACADS	0.844941	0.00251034	ORC6	0.746692	0.0358422
SPTAN1	-0.330691	0.0025421	SEL1L	0.603432	0.0358786
NAMPT	0.537288	0.00256182	PECR	0.776772	0.0358892
DRAM2	-0.577587	0.00256182	SCARB1	-0.602185	0.0358892
IFI30	0.43944	0.00257216	CEP19	-0.74061	0.0358892
IRS1	0.431128	0.00258792	SAMD4A	0.653689	0.0360384
DNA2	-0.825827	0.00258792	PROS1	-0.493799	0.0360553
ARL4C	0.538671	0.00260667	MBP	-0.621243	0.0361891
SLC35D2	0.628462	0.00260934	C2orf81	-0.891132	0.0364756
CEND1	0.918452	0.00261557	RNF167	-0.532083	0.0365276
ESYT2	0.383199	0.00262413	FMNL3	0.511702	0.0365967
TRIM4	0.40175	0.00264131	RPL24	-0.605885	0.0367413
IGSF8	0.437437	0.00264337	OTOF	1.12797	0.0367419
CBX3	-0.402119	0.00264942	STEAP3	-0.465135	0.0367517
TIAM2	-0.960598	0.00264942	SACS	0.687091	0.0367584
PRELID3A	-0.983945	0.0026542	ZDHHC24	-0.52332	0.0367584
PCDHGB3	1.05083	0.00265939	SGF29	-0.849505	0.0367586
CHST12	0.479631	0.00266833	BRSK1	-0.773046	0.036883
GK5	-0.493634	0.00266945	PPOX	-0.700591	0.0370548
TRIM35	0.463636	0.00267917	TMEM116	-0.870631	0.0370815
C6orf62	-0.346725	0.00267935	PHLDB2	0.575086	0.0371375
RIMBP3	1.34292	0.00268027	RALBP1	0.482246	0.037185
BCAR3	-0.468519	0.00268074	ARSI	0.759307	0.0371981
FAIM2	1.17209	0.00268173	FAM98B	0.506401	0.0371981
PIK3C2B	1.08844	0.00270026	TWIST2	-0.529974	0.0371981
GPR180	0.430659	0.00271655	ACTR2	0.513169	0.0374266
MANEA	-0.456644	0.00271655	CDK14	0.615882	0.0374357
AL662899.2	0.917227	0.00271996	ZNF496	-0.516484	0.0374357
BRWD1	0.610487	0.00271997	LRRC58	0.558903	0.0374711
DYNLT1	-0.469118	0.0027284	PSMD11	0.475362	0.0374711
ZDHHC13	-0.538133	0.00273018	TMUB1	-0.630544	0.0374711
ZDHHC14	0.789357	0.00273105	C5orf38	-0.787494	0.0374711
DLL1	1.25205	0.00273302	TRAPPC6A	-0.831106	0.0375398
CREB5	1.18936	0.00273534	CD274	1.18744	0.0375909
TM9SF1	0.399405	0.00273534	CYHR1	-0.540478	0.0376703
MGAT5	0.429505	0.00273968	ABI2	0.562618	0.0377966
SAMD4B	0.393939	0.00274312	CCDC102B	-1.08266	0.0378711
G3BP1	-0.333103	0.00276598	CBX5	0.461959	0.0378787
EVA1B	0.418208	0.00277184	RPL22	-0.464328	0.0378787
CCDC32	0.554185	0.00277547	GOSR2	0.486572	0.037926
DENND4C	0.500056	0.00277547	MYLK4	-1.06812	0.037979
BLM	-0.904876	0.00279366	FZD8	0.847735	0.0380116
ZMYM2	0.403468	0.00280216	ORMDL1	-0.475514	0.0380116
JDP2	-0.533942	0.00280791	QSOX2	0.537763	0.0380418
PSTPIP2	-0.743385	0.0028147	RHOBTB1	0.533369	0.0380493
UBQLN1	-0.320717	0.00282755	CLIC4	0.477048	0.038124
ADAMTS12	-0.770673	0.00283675	BVES	0.589071	0.0382233
SLC22A23	0.612	0.00283992	ANKRD27	0.567021	0.0382541
PCMTD2	0.504363	0.00284298	HLA-E	-0.452456	0.038299
LARGE1	-0.561841	0.00284833	IBTK	0.579801	0.0383025
ADAMTS10	0.666003	0.00288785	VTA1	0.470686	0.0383434
ESYT1	-0.358301	0.00288785	LEPROTL1	0.502049	0.0383908
CD9	0.490748	0.00289201	CAPN2	0.444081	0.038492
BMP1	0.331224	0.00289201	VKORC1L1	0.482227	0.0384978
TYSND1	0.680571	0.00290021	MTFR2	1.36797	0.0385362
PPP1R10	0.429605	0.00290021	SDC1	0.49192	0.0385489
FBXL7	-0.523031	0.00291292	TM7SF3	0.499355	0.0385663
ZNF714	-0.754524	0.00291292	RASAL2	0.578335	0.0387065
CD274	-1.12497	0.00291811	SLC2A4RG	-0.565504	0.0387434
NSMF	0.470308	0.00292542	DBNL	0.463063	0.0387958
MAP1A	-0.508602	0.00292542	CRTC1	-0.585093	0.0388364
TMSB4X	-0.346195	0.00292612	SLC16A6	-1.49135	0.0389006
MCM8	-0.588289	0.00292612	UBXN1	-0.481794	0.0389039
TMEM179B	0.49863	0.00293996	ALDH16A1	-0.635556	0.038937
HYI	-1.43845	0.00294115	ACTL10	-1.19344	0.0389631
OXA1L	0.392151	0.0029505	STT3B	0.526467	0.0389675
EGR3	1.01097	0.00296598	OSTM1	0.492618	0.0389854
UTP18	-0.567953	0.0029748	NAPRT	-0.623326	0.03902
DPM2	-0.496021	0.00297687	ESRRA	-0.5156	0.0391576
ZBTB18	-0.508911	0.00297687	NAGPA	-0.578767	0.0391614
SRP9	-0.323245	0.00297702	TMCC2	-0.831224	0.0391723
CACNA2D1	0.361741	0.00300947	ATP6V1B1	-1.21675	0.0392128
IGFBP2	1.95626	0.00304061	MND1	1.28742	0.0392469
GPX3	1.43299	0.00304067	SLC13A3	-0.880565	0.0392469
SRRM2	-0.434672	0.00304178	RNPEPL1	-0.531249	0.0393226
S1PR3	0.728725	0.0030498	CCDC146	-0.918504	0.0393226
IFI27	1.94505	0.00306334	CHST15	0.635891	0.0395538
NIPA2	-0.368305	0.00306699	NFKBIL1	-0.644895	0.0395538
SDF2	0.410989	0.0030917	ABCA3	-1.19651	0.0399419
FAM43B	1.98749	0.00309326	GMFB	0.486922	0.0399427
ARAP1	0.419899	0.00309498	METRNL	-0.484839	0.0399427
BDH1	1.13659	0.00310682	ARHGAP27	-0.805083	0.0400992
MAGOH	-0.835957	0.00311583	SULT1A4	-0.8175	0.0400992
FCHO2	0.39032	0.00312408	PLXNA4	1.25163	0.0401342
ELOVL1	0.367829	0.00312626	CCT2	0.456003	0.0401342
ZNF624	0.772151	0.00313579	TRIAP1	-0.587645	0.0401342
RNF135	0.597079	0.00313833	ZGRF1	0.925444	0.0401428
ATF6	-0.414351	0.00313833	ZDHHC12	-0.720478	0.0401524
CD276	0.564457	0.00315231	SH3D19	0.524306	0.0401548
SYNGR1	0.643969	0.00315338	EEF1D	-0.491786	0.0402674
NADK	0.366841	0.00315338	GNPTG	-0.599473	0.0402674
ARVCF	0.941311	0.00316729	BMP6	-0.765211	0.0403591
SSR4	0.453853	0.00316729	HMGCR	0.554108	0.0403779
SLC7A7	1.36997	0.00316833	TGFBI	0.436834	0.0403779
ARPC1B	0.465867	0.00317035	RPSA	-0.530791	0.0403779
EN1	-0.643965	0.00317035	RAB9A	-0.564137	0.0404434
PRKAR2A	-0.410378	0.00319834	FRAT2	-0.809457	0.0404441
OGFR	0.459322	0.00319838	PRDM11	-0.760095	0.0405735
CCDC85C	-0.45014	0.00320176	PWWP2B	-0.787544	0.0405735
SASH1	0.320274	0.00322475	NUDT1	0.751779	0.040762
STX3	0.602211	0.00323503	APC	0.630493	0.040762
CENPM	-1.07448	0.00323503	NDRG1	0.456677	0.040762
FASN	0.554082	0.00324096	GNB1	0.440489	0.040762
GMNN	-0.682501	0.00324349	FGF13	-0.510159	0.0409282
CDKN2D	-0.7478	0.0032451	ZPR1	0.500988	0.0409559
SCRN1	-0.342522	0.00324689	RPS27A	-0.569696	0.0409559
SPATA20	0.382946	0.00327655	ZEB1	0.543721	0.0411119
LHFPL2	-0.443749	0.00328419	KCNJ15	0.952363	0.0411282
SYNM	-0.910504	0.00328419	PLEKHM2	-0.452827	0.0411484
H2AFY2	-0.619705	0.00331423	SERINC2	0.578939	0.0411657
CAV1	0.529048	0.00332689	HGSNAT	-0.457614	0.0414053
DOCK4	0.830185	0.00332774	TMEM8A	-0.476961	0.0415515
MAST4	0.800513	0.00332774	RPL7	-0.487267	0.0415515
COQ10B	0.400187	0.00332774	GPATCH4	0.516851	0.0416585
DDX3Y	0.373794	0.00332774	SAE1	0.470669	0.0416585
PANK3	-0.380016	0.00332774	PLPPR2	-0.503021	0.0416585
TCHP	-0.450258	0.00332774	RASSF5	-0.936552	0.0416585
TCIM	1.561	0.00332889	RNF115	0.468232	0.0417467
DNAJC4	0.64759	0.0033291	LSM10	-0.606402	0.0417467
APOLD1	-0.765014	0.00335371	PCBD1	-0.658578	0.0417576
PTGR1	-0.397092	0.00336835	ZNF532	0.531071	0.0418104
GINS1	-0.980971	0.0033879	MDC1	0.521602	0.0418104
KIAA2013	0.373054	0.00338891	ATRAID	-0.497081	0.0419029
AP2M1	-0.33643	0.00340043	ZBTB25	-0.567745	0.0419029
EEPD1	0.864267	0.00340253	BTN3A3	-0.517739	0.0419279
NEIL1	0.933925	0.00340354	SLC27A3	-0.634003	0.0419279
TAP2	0.538562	0.00340354	MAP2K2	-0.55329	0.0420443
MBNL1	-0.313462	0.00340354	ARHGEF12	0.56551	0.0421284
MSH5-SAPCD1	-1.71907	0.00340354	AIMP1	0.476347	0.0422056
SLC8A1	-0.509821	0.00341606	ARHGEF39	0.925574	0.0423605
PTK7	-0.334165	0.00342528	FBLN7	-0.585189	0.0423903
TMSB10	-0.386333	0.00342528	ITGA10	1.10523	0.0424014
PIK3R1	0.426066	0.00343308	LMF1	-0.58805	0.0426191
TUBB4B	-0.452662	0.00343308	DYNC2LI1	-0.610106	0.0427021
CD109	0.389404	0.00343385	TMEM170B	-0.883585	0.0427353
EMP3	0.402968	0.00345515	SAT2	-0.618303	0.0427868
SLC25A10	-0.835394	0.00346132	SCRN1	0.545135	0.0429087
NAA30	0.397971	0.00346863	MUTYH	-0.723507	0.0430875
DAG1	0.389648	0.00349086	AL096711.2	0.930003	0.0430921
R3HDM1	-0.459288	0.00349086	WASF1	0.48818	0.0430921
NCKAP5	1.29732	0.00349909	PRICKLE3	-0.689683	0.0430921
TWSG1	-0.372699	0.00349909	SLC19A2	-0.639228	0.0431424
FZD2	-0.668771	0.00352224	CRACR2B	-1.4689	0.0431562
ATP6V0E2	0.710111	0.00356297	RRS1	0.508552	0.043261
MFSD5	0.450178	0.00356684	PCSK7	0.47122	0.043261
FLNC	-0.510482	0.00357058	G3BP1	0.465786	0.043261
TMEM187	0.827737	0.00357228	BCL2L1	0.45735	0.043261
ZCCHC3	0.554152	0.0035729	ROR2	0.76726	0.0432814
TBC1D17	0.505443	0.00357355	DVL1	-0.485107	0.0432814
SIL1	0.386259	0.00357355	SERF2	-0.539247	0.0433141
PSIP1	-0.338811	0.00357355	MFAP3	0.791507	0.0433253
SIM1	0.623887	0.00358167	PROCA1	-1.41442	0.0433958
DENR	-0.38997	0.00358628	TMEM106A	0.668291	0.0434364
NPAS2	0.581813	0.00359291	RRAS2	-0.458175	0.0435523
SET	-0.327673	0.00360883	PPM1L	-1.41719	0.0435864
DR1	-0.334405	0.00363008	SLC22A15	0.698232	0.0436698
PARD3B	0.58036	0.0036363	TSN	0.47259	0.0436698
RTF2	-0.385699	0.0036363	AC104452.1	-0.652806	0.0437251
KRT80	-1.04658	0.00364542	TOP2B	0.500903	0.0438788
USP13	-0.477007	0.00365634	ETS1	0.630328	0.0439094
MT-CO3	-0.415159	0.00365708	PACSIN2	0.492736	0.0440156
CPD	0.337133	0.00367351	SLC25A28	-0.637952	0.0441251
TGFB3	1.01446	0.00367959	HSP90AA1	0.466233	0.0441286
RNASEL	0.522289	0.00367959	MCEE	-0.700313	0.0441777
WDR62	-1.04881	0.00368735	TRIM47	-0.702309	0.0441777
CCSAP	-0.531172	0.00368988	ZNF436	-0.581194	0.0442353
ANKRD29	0.784019	0.00369687	PBX2	-0.465935	0.0442587
RORA	0.618079	0.00369687	MEPCE	-0.477413	0.0443335
BOK	-0.450653	0.00370634	UACA	0.534121	0.0444566
TTC39C	0.563218	0.00370654	ZBED3	-0.685587	0.0444566
EIF4H	-0.315462	0.00370654	IPO9	0.51223	0.0444928
HPF1	-0.528756	0.00370654	ASS1	-0.47119	0.0444928
KCTD15	-0.430643	0.00372113	RSPRY1	0.528851	0.0445896
DEPP1	0.697445	0.00375208	PCYT1A	0.498944	0.0446643
PARP14	0.594942	0.00376161	RFC5	0.649342	0.0447868
RASL11A	1.57791	0.00379075	NCSTN	0.458181	0.0447868
DEPDC1B	-0.768647	0.00379075	AEN	-0.515764	0.0447939
ARHGAP18	-0.549257	0.00380014	FOXL1	0.608917	0.0449557
MST1	1.11728	0.00380316	RRAS	-0.574159	0.0451108
SCP2	-0.331092	0.00381063	ADCY5	-1.54747	0.0452854
PTPRA	0.34008	0.00381702	TCF7L2	-0.467345	0.0453507
TMEM35B	0.622712	0.00382107	GDAP1	0.74337	0.0453889
TGFA	0.702831	0.00383256	LYPLAL1	-0.653775	0.0454989
MCM6	-0.483512	0.00384883	ITGA1	0.548555	0.0455156
ST5	-0.394161	0.0038497	AFF4	0.622995	0.0461
ARHGEF28	-1.31911	0.00385603	ATP5MPL	-0.607816	0.0461
NUP58	-0.417333	0.00386672	SNX21	-0.468556	0.0461285
SPON2	0.802192	0.00387368	MAX	0.474552	0.0461393
SLC26A11	0.499493	0.00388409	EML3	-0.46401	0.0461944
GTF2H3	-0.385267	0.00389102	ME1	0.512549	0.0462987
TMEM189	0.408911	0.00391037	PIANP	-0.993204	0.0463252
CDC45	-0.906778	0.00391037	AADAT	-0.566855	0.0463418
SNRPB2	-0.432218	0.00392682	MAP6D1	1.53171	0.0464206
ATAD2	-0.596429	0.00392778	AC112128.1	1.01268	0.0464646
CLUAP1	-0.644077	0.00393375	INAFM2	-0.530844	0.0465565
SNTB1	-0.53143	0.00394483	RPS15	-0.587361	0.0466055
S1PR2	-0.523792	0.00394543	RAB30	-0.773652	0.0470392
NPR3	-0.746969	0.00394716	APBA1	0.75012	0.0471484
DDX58	1.01591	0.00397074	PIK3R2	-0.454731	0.0474866
TMEM181	0.355834	0.00398324	MLLT11	0.691304	0.047525
STXBP6	-0.841097	0.00406544	EGR1	-0.524062	0.047525
XRN1	0.373421	0.00408083	BX255925.3	-0.694349	0.047525
CLIC3	-0.921515	0.00408544	H2AFZ	0.503341	0.047663
FAM3A	0.469573	0.00410503	ENKD1	-0.665911	0.047663
TRHDE	-1.08444	0.00410503	PGAP3	-0.578767	0.047748
RRAD	1.75557	0.00410842	TP53I13	-0.540971	0.0477632
USP9X	-0.322547	0.00413024	TMEM173	-0.478165	0.0477855
RAB12	0.425742	0.00413678	ERLIN1	0.448989	0.0478365
ZFYVE1	0.438577	0.00413826	TBC1D3E	-0.861317	0.0478365
ACTR2	-0.330241	0.00414071	LIFR	0.556211	0.0478975
CDK17	0.412878	0.00414386	NME2	-0.514813	0.0478975
HAUS5	-0.624484	0.00414943	RPL11	-0.517842	0.0479627
SLC25A26	-0.637902	0.00416054	WDR45	-0.494162	0.0479862
MRPL1	-0.505558	0.0041785	SGCB	0.45939	0.0480806
P4HA3	0.810484	0.0041855	MXD4	-0.458086	0.0481229
DROSHA	-0.423968	0.00420934	MRNIP	-0.556889	0.0483303
RASA1	-0.427363	0.00421853	N4BP2L1	-0.816842	0.0483303
RNF44	0.687764	0.00422484	BOC	0.492578	0.048438
CHFR	0.480938	0.00424491	SELPLG	0.631702	0.0486502
NELFE	-0.410589	0.004252	LTB4R	-0.736328	0.0486771
SERAC1	-0.553775	0.00425582	SYBU	-1.03345	0.0487555
MBNL2	-0.373257	0.00426262	ADAP1	-0.91299	0.0487928
SCPEP1	0.370172	0.00427085	PABPC4	-0.444161	0.0489909
AVEN	-0.514049	0.00427085	EEPD1	-0.601492	0.0490892
SYAP1	-0.371703	0.00432995	ATP6V1F	-0.607229	0.0491909
TMEM219	0.443375	0.00434221	FOXO3	0.573452	0.0492061
QPRT	1.10508	0.00435121	CRTC2	-0.53738	0.0492079
SPR	0.575375	0.00435359	TRAM1L1	0.945191	0.0492559
LRP1	0.369803	0.00435359	FSIP1	0.911669	0.0492559
SNRPD1	-0.406794	0.00435732	PYURF	-0.506087	0.0492559
KCNS2	1.11445	0.00437861	SSBP4	-0.545061	0.0492559
SERF2	0.416021	0.00437932	CTAGE4	1.24203	0.0493722
SURF1	0.514077	0.00440172	ROBO3	-0.783481	0.0493722
DUSP3	-0.582168	0.00440542	TMEM147	-0.643464	0.0493773
SCYL1	0.352559	0.0044178	KCTD9	0.45402	0.0495114
PLEKHA1	0.456326	0.00441946	SLC9A3R2	-0.544466	0.0495114
RAD54L	-0.949587	0.00445743	CACNB2	-0.966882	0.0495114
CXCL1	1.32472	0.00446165	WIPI1	0.465107	0.049521
CD99	0.298906	0.00446521	ATP1B1	-0.46914	0.049521
FZD1	0.507603	0.00446912	KLC4	-0.600834	0.049521
PTBP1	-0.364116	0.00448659	PICALM	0.450076	0.0495662
TPK1	1.31209	0.00448826	FAT1	0.594275	0.0496018
CHD1L	-0.434017	0.00451377	TMED10	0.427185	0.0496386
AVPI1	0.459843	0.00452935	DARS2	0.507563	0.0500131
CBFA2T2	0.462363	0.00453406	ZFP2	-1.26387	0.0500131
FZD3	1.78854	0.00455423	AC087721.2	1.01646	0.0501818
SNRPE	-0.536177	0.00456473	ZDHHC17	0.533843	0.0501818
FLT3LG	0.762608	0.00457562	TPGS2	0.476415	0.0501818
NEK9	0.405213	0.00457639	DGLUCY	-0.500603	0.0501818
SMIM29	0.605503	0.00457727	RSRP1	-0.483237	0.0501927
ALDH7A1	-0.501865	0.00458064	STMN3	-0.620913	0.0502229
MYO5A	-0.516223	0.00460426	MDM2	-0.442901	0.0502506
TMED7	-0.339866	0.00461066	TMEM121	-1.20271	0.0502506
RECQL	0.377649	0.00462765	AHNAK	0.657285	0.0502754
RXFP1	2.20938	0.00463327	ITSN1	0.512326	0.0502754
CARS	-0.432883	0.00463682	KCTD12	-0.50399	0.0502754
SEC61B	-0.364044	0.00463975	VWA5A	-0.690376	0.0502933
DEPTOR	0.88322	0.00464446	IRF2BPL	-0.490125	0.0506875
FGFRL1	0.391192	0.00464446	NME1	0.47773	0.0507085
SUGT1	-0.366042	0.00464446	DHX33	0.604621	0.05076
EPDR1	-0.565247	0.00465085	GOLGA4	0.584864	0.05076
SYNJ2BP	-0.414913	0.00465433	ZMYND12	-1.46162	0.0507679
SUPT4H1	-0.376042	0.00466395	TBC1D3K	-1.18032	0.0507759
TRAF3	0.399058	0.00473588	WSB1	0.651011	0.0509046
DDX39B	-0.327248	0.00473588	ACOT8	-0.563513	0.0510725
TMF1	0.38256	0.00475112	C1QTNF6	-0.578147	0.0510725
CDC6	-0.579037	0.00475284	HSPA4L	-0.648054	0.0510725
PDCL3	-0.523237	0.00475769	RPP25L	-0.687598	0.0511652
CDCP1	1.05034	0.00476979	PGRMC2	0.468398	0.0513063
CCHCR1	-0.511275	0.00476979	IFI6	-0.691679	0.0513877
PARVA	-0.324248	0.00477497	CASP4	-0.550001	0.0515341
DNAJB6	-0.36853	0.00479022	FNDC3B	0.507281	0.0516736
PFKP	-0.513902	0.0047946	C18orf25	0.489533	0.0516736
COQ8A	0.761909	0.00480148	ZNF580	-0.673412	0.0516812
USP20	0.538613	0.00480338	ALDH3B1	-0.464582	0.0517421
IMP3	0.403021	0.00480512	PAXX	-0.716229	0.0517421
RRM1	-0.432691	0.00484111	ANKHD1	-0.624787	0.0519129
KCTD20	-0.456636	0.00484111	PGBD1	0.780722	0.0519316
LARP6	0.408907	0.00485043	PDGFRA	-0.505456	0.0519378
NDUFAF3	-0.496333	0.00486897	ZFYVE28	-0.584125	0.0519378
NR1H3	0.84886	0.00488891	PLEKHA5	0.536203	0.0523046
AP003419.1	1.2744	0.00490373	NUDT22	-0.561398	0.0524248
RNASET2	0.458683	0.00493646	IL6	0.536444	0.052505
AKAP5	-1.37684	0.00495486	FOXC2	1.01178	0.0526946
TUBA4A	0.700174	0.00496542	GRIA3	0.535509	0.0526946
FAM177A1	-0.466736	0.00497578	GPN1	0.498999	0.0527244
APBB1	0.373817	0.00497818	PRSS12	-0.465544	0.0528851
MTSS1	1.1318	0.00501291	ZNF302	-0.478559	0.0529338
KIF22	-0.63137	0.00502286	ZCCHC3	-0.523056	0.0530177
EIF3L	0.405623	0.00503616	TNFRSF1A	-0.430286	0.0530759
TCEA2	0.429893	0.00503627	TMEM168	0.510547	0.053089
CCSER2	-0.37604	0.0050526	SECISBP2	0.545086	0.0531947
PUS1	-0.518328	0.0050526	MELTF	-0.634809	0.0534516
APBB3	0.604987	0.00505275	CDKN2D	0.796616	0.0534617
ELF4	0.448641	0.00508491	TLCD1	-0.915562	0.0535803
PLXNA3	-0.4694	0.00508555	AL163636.2	-0.936163	0.0535839
KIFC2	0.588413	0.00509275	EFEMP2	-0.500634	0.0539159
MLLT11	-0.719386	0.00510528	SIKE1	0.487521	0.0539876
URGCP	0.411911	0.00514297	C11orf52	-1.48295	0.0540916
LPAR1	0.334864	0.00514297	PIP5K1A	0.438956	0.0541446
MCHR1	1.32561	0.00515632	JAGN1	-0.545961	0.0541446
WDR81	0.661005	0.0052105	NCBP1	0.487713	0.0542005
RGS16	1.76005	0.00522112	IFIT1	-0.500596	0.0542005
PPTC7	0.445006	0.00522112	CMC4	-0.751792	0.0542005
HSPA12A	-0.406613	0.00522112	GOLGA6L10	1.38095	0.0542561
RIMBP3B	1.43755	0.00525165	TSPAN10	0.726723	0.0542561
TAOK3	-0.392669	0.00525165	ARMH4	0.542159	0.0542561
CHDH	1.31979	0.00525552	REEP6	-0.93803	0.0542561
HPRT1	-0.43499	0.00527276	KLHDC9	-1.20382	0.0542561
POLDIP2	-0.331781	0.005295	POLE2	0.90001	0.0542621
TBC1D9B	0.353559	0.00533352	ANKRA2	-0.495662	0.054307
SEH1L	-0.371249	0.00536417	METTL2B	0.500841	0.0545246
DSTN	-0.535968	0.00536806	NCL	0.442413	0.0545246
KCND2	1.36087	0.00539081	PTX3	-0.448684	0.0545246
GEN1	-0.548236	0.00540118	DPYSL3	0.451536	0.0545978
COQ3	-0.770973	0.00540118	WWC2	0.573734	0.0546254
CDKL5	-0.577786	0.00541369	ARRDC4	-0.590361	0.0548391
CHRD	1.12607	0.00542418	MILR1	0.931253	0.0550844
PPP1R14C	1.09846	0.00542714	PRIM1	0.766597	0.0550844
BNC2	-0.665235	0.00543426	GRB10	0.525263	0.0550844
TBX18	0.592031	0.00545326	GNAI3	0.430084	0.0550844
MCCC2	0.394516	0.00546012	CHKB	-0.603041	0.0550844
SGSH	0.481468	0.00548967	TLE2	-0.87454	0.0550844
DAGLB	0.433703	0.00549146	MMP2	-0.425672	0.055175
C9orf72	0.74386	0.00549751	RPS24	-0.500594	0.0552473
EIF3I	-0.328149	0.00551444	ANAPC16	-0.513421	0.055315
TNFRSF1A	0.39249	0.00551446	HK1	0.430401	0.0553196
CCDC120	1.15794	0.00553423	C1orf54	-0.976702	0.0554342
GCNT1	0.686291	0.00554965	SERPINI1	-1.30958	0.0557127
NUAK2	-0.784001	0.00554965	RNF166	-0.671808	0.0559323
HIST3H2A	1.29105	0.00557469	ZNF784	-0.828134	0.0559323
CTNND1	-0.332957	0.00562013	PNKD	-0.63732	0.055993
CYFIP2	1.0684	0.00566336	BICD1	0.568394	0.0562526
GLUD1	0.351055	0.00566599	TIPIN	0.716715	0.0562529
PRKDC	-0.397915	0.00567284	BAALC	0.575326	0.0562529
C11orf49	-0.500522	0.00568763	SYNCRIP	0.460849	0.0562529
ACAP3	0.477861	0.00570893	FAM228B	-0.887698	0.0563485
GPRC5A	0.847215	0.00572702	APLP2	-0.428706	0.0564197
MTX2	-0.435574	0.00572714	RBM28	0.487112	0.0564798
KRTAP2-4	-2.00673	0.00579502	HLA-A	-0.463144	0.0567393
PSMB9	0.727437	0.00583034	LDHA	0.426184	0.0567681
RPL18A	0.367549	0.0058415	NEDD1	0.517467	0.0567986
MYLK4	1.43288	0.00584478	RMND5A	-0.527497	0.0568014
FBXO27	0.905625	0.00586261	ALS2	0.556569	0.0569489
PSMG1	-0.494532	0.00587376	ADM2	-0.5073	0.057028
SPTBN5	-1.23327	0.00587376	DNAAF4	0.90613	0.0570532
LMAN2L	-0.539807	0.00589215	CCDC188	0.988567	0.057112
LRRC32	1.83262	0.00590579	LPGAT1	0.57436	0.057112
ACOT9	-0.415164	0.00590643	PIGT	-0.463383	0.057112
HRH1	0.550433	0.00595639	POU6F1	-0.823905	0.057112
MRNIP	0.523658	0.00600976	UBQLN1	0.486071	0.057371
NCSTN	-0.341114	0.00601777	ABL2	0.49172	0.0573809
SHMT1	-0.807111	0.00602863	RTL8B	-0.49641	0.0575188
SLC29A3	0.72229	0.00606868	MTREX	0.466705	0.0578281
DBNL	-0.383395	0.00608115	PARPBP	0.751864	0.0579137
TAF9	-0.398218	0.00609572	BEX4	-0.88673	0.0580617
ITPKC	0.589689	0.00611876	PRRC2A	0.419207	0.0581917
PHYHD1	0.891874	0.00612808	MSANTD4	0.519314	0.0583392
LIG1	-0.522554	0.00612808	TMEM115	-0.493834	0.0584038
MAB21L1	0.631575	0.00614341	BDH2	-0.479438	0.0584627
ESPL1	-0.852588	0.00616917	RARRES2	-1.3853	0.0584953
CCDC51	0.505557	0.0061862	KCNAB2	-0.616573	0.0585101
MMACHC	-0.602689	0.0061862	PEX6	-0.489905	0.0585654
SDHA	0.409644	0.00619271	SNAI1	-0.728403	0.0586087
MX2	1.87994	0.00619719	ABCF1	0.450625	0.0588584
GARS	-0.391858	0.00622771	PNPLA3	0.855746	0.0589586
MICALL2	0.511081	0.00625533	ZNF10	-0.838515	0.0589586
MOCS2	-0.445236	0.00627246	TOX4	0.436827	0.0590211
UPF3A	-0.388736	0.00627411	TXNDC16	0.898507	0.0591872
SEPT6	-0.500299	0.00627411	KCNMA1	0.510459	0.0591872
TLN1	-0.412335	0.00630093	SLC22A5	-0.872694	0.0591872
IFT140	0.450834	0.00630896	AC138696.1	-1.13014	0.0591872
INTU	-0.747005	0.00631465	MYO1C	0.427808	0.0593195
RBBP4	-0.310563	0.00631507	HOXC4	-0.563404	0.0593381
LAT	0.876702	0.0063185	ROR1	0.615316	0.0594291
MAPK1IP1L	-0.318763	0.0063185	CDT1	0.630088	0.0595744
LYSMD3	-0.402115	0.0063185	DYRK1B	-0.579311	0.0597478
FGFR2	-1.56471	0.00635485	LY6E	-0.533546	0.0597843
PRKCZ	0.948721	0.0063587	ITM2B	-0.484834	0.0599396
LRRC8E	0.594949	0.00639134	NT5M	-1.23047	0.0600768
GPAM	-0.43391	0.00640432	MXD3	0.781192	0.0603931
DNMT1	-0.496003	0.00642735	ARHGAP19	0.660986	0.0604086
CNST	-0.389188	0.0064381	RNASE4	-0.513729	0.0604279
TBC1D19	0.58467	0.00645194	SAMD15	1.17886	0.0604948
RBM27	-0.393501	0.00645879	CTDNEP1	-0.476321	0.0604997
PNPLA2	0.321092	0.00647483	LIG1	0.545712	0.0605373
SSH3	0.457148	0.00647953	RNASEK	-0.610032	0.0605373
TENM3	-0.507809	0.00649178	LRFN3	-0.569135	0.060548
RRNAD1	0.588146	0.00649321	SFMBT1	0.759623	0.0607885
GUK1	0.366799	0.00650964	SH3BP4	0.491369	0.0607885
TINAGL1	-0.882752	0.00650964	DCUN1D5	0.485999	0.0607885
EIF2S2	-0.435807	0.00653752	ZDHHC6	0.473463	0.0607885
SNRPF	-0.535577	0.00654293	TMOD3	0.455018	0.0607885
METTL2A	-0.576181	0.00654293	RAB43	-0.520675	0.0607885
LMF1	0.557904	0.0065502	NARF	-0.513179	0.0608229
PIF1	-0.657481	0.0065888	CDK8	0.541497	0.0608617
NAA15	-0.412308	0.00659187	FAM172A	0.490896	0.0608617
SKA2	-0.383071	0.00659593	ZW10	0.492354	0.0610236
FGFR3	0.936567	0.00659802	USPL1	0.560762	0.0610461
UNKL	0.466969	0.00660742	AL133352.1	0.821643	0.0611341
FOXP2	0.869293	0.0066287	BOD1	-0.536058	0.0611341
PTDSS2	0.484483	0.00664591	TBC1D3L	-1.00925	0.0612619
ZC3H12A	0.757487	0.0066775	STAMBPL1	-0.516119	0.0614792
SDHAF1	0.696995	0.0066775	CCDC127	-0.468026	0.0616295
SPART	0.317076	0.00670325	H2AFJ	-0.512576	0.0620246
RBL1	-0.507789	0.00670325	CNNM1	1.13677	0.0620623
PPDPF	-0.358181	0.00670567	TMEM245	0.496423	0.0620623
TOX2	-0.769917	0.00670577	EIF4B	-0.464847	0.0620623
GTPBP4	-0.369256	0.00676162	ZNF699	1.1972	0.0621126
ARL13B	-0.575454	0.00676162	ATP6AP2	-0.411165	0.0621245
NSD2	-0.732735	0.00676162	OPHN1	0.804769	0.0621284
ZNF780B	-0.607702	0.00679876	ALKBH4	-0.649066	0.0622286
APOD	2.11177	0.00681127	NCKAP5	-1.05065	0.0622358
PLXND1	0.389064	0.00685304	CDC42EP3	0.410145	0.0623959
SLC12A6	0.588785	0.00689328	GTF2IRD2B	-0.505899	0.0623959
SLC7A5	-0.340369	0.00691658	NIPAL3	0.515154	0.0624194
NNT	0.40871	0.00692501	BCDIN3D	-0.672351	0.0624194
TMEM147	0.401	0.00694279	TEAD1	0.597298	0.0625914
CHAF1B	-0.699005	0.0069436	USP38	0.502299	0.0625914
SLITRK4	1.45001	0.00694749	ADAMTS13	-0.628947	0.0626097
ERBIN	-0.300213	0.00696071	TMEM86A	-1.04812	0.0626097
TRAM1L1	-1.22691	0.00696071	STARD3	-0.467156	0.0626139
MIF4GD	0.806901	0.00697282	E2F2	1.12587	0.0627676
OLFML2A	0.890413	0.00697474	WIZ	-0.427833	0.0627676
ARHGEF12	-0.312233	0.00700179	ZNF865	-0.556171	0.0627676
GLIS2	0.444169	0.00702319	THEM6	-0.752345	0.0627676
MRPL19	-0.413784	0.00703262	ACSS3	-0.547557	0.0628243
CLOCK	-0.334837	0.00703454	ASAP3	-0.456562	0.0628281
SLC12A4	0.369401	0.00705587	DDAH2	-0.495421	0.0628281
ZNF117	-0.794844	0.00706553	LRIG1	0.555073	0.0629215
CCDC58	-0.732763	0.00710007	DTX4	-0.959824	0.0630415
PCBP3	1.05633	0.00711975	SH3PXD2A	0.488745	0.063078
PRCP	0.411177	0.00711975	QARS	-0.447809	0.063078
PDCD1LG2	-0.512995	0.00712044	LEPR	0.567055	0.0631609
C11orf68	0.387765	0.00712417	CALM2	0.441804	0.0631609
CXCL8	1.49059	0.00714513	USP32	0.706023	0.0633098
RNF141	0.454327	0.00714513	DVL3	0.431192	0.0633098
PHF12	0.384921	0.00714513	NOP58	0.446733	0.063386
NPR1	1.68198	0.00714752	MAP4	0.432921	0.063386
C5orf15	0.331973	0.00718284	ACAD8	-0.514266	0.0636622
TRAFD1	0.464527	0.00718387	CAVIN2	-0.460242	0.0637075
RAD51AP1	-0.84832	0.00718387	VGLL3	0.544343	0.0637642
ATMIN	-0.359559	0.00719564	ZNF71	0.672407	0.0638633
PUS7	-0.465955	0.00719564	PPIL4	0.469174	0.0638633
U2AF1	-0.542369	0.00724089	HOXD8	-0.527857	0.0639116
NOL7	-0.417325	0.00725126	ANKRD28	0.466149	0.0640906
TBL1XR1	-0.325909	0.00725896	SLC30A7	-0.461825	0.0641661
ACSL3	-0.310713	0.00727228	CHTF18	0.653797	0.0646194
MRPL51	-0.381141	0.00727337	ATF7	0.476219	0.064748
SLCO2A1	1.75658	0.00731042	DCXR	-0.653152	0.0647947
TMBIM4	0.497431	0.00731913	LAPTM4A	-0.409	0.0648847
TPD52L1	-1.39087	0.00731966	NGF	-0.587107	0.0649241
ARRDC1	0.562984	0.00734005	ESCO1	0.550931	0.064941
PNRC1	0.592507	0.00734893	RPS23	-0.531881	0.064941
TMED10	-0.315579	0.0073497	YY2	0.708915	0.0649412
RNF213	0.412173	0.00741057	ATG9A	-0.45935	0.0649932
CES2	0.419852	0.00744129	GLIS2	-0.469788	0.0649932
COMMD7	-0.422573	0.00744129	MTAP	0.484687	0.065163
RPL13	0.323701	0.00744233	SELENOK	-0.552573	0.065163
FERMT2	-0.361976	0.00749043	PITPNB	0.456747	0.0653993
AKAP1	0.554444	0.00749998	CYB5R3	-0.444075	0.0653993
NFKB2	0.395885	0.00751138	METTL7A	-0.645385	0.0653993
C17orf75	-0.598418	0.00754576	NFS1	-0.470481	0.0654175
TMOD3	-0.308182	0.00754849	GRIN2D	-0.609894	0.0655945
STAT2	0.350207	0.00755824	PLEKHF1	-0.610616	0.0656334
FOXF2	0.55313	0.00759221	MTSS1L	-0.421655	0.0657451
CTSH	1.22137	0.00759818	SH3RF3	0.560029	0.0657569
TOM1	0.389688	0.00759818	HIST2H2AA4	-0.685091	0.0657569
MRPS10	-0.369601	0.00760271	TMEM258	-0.704622	0.0657569
CCT2	-0.343543	0.00761207	XPNPEP3	-0.479554	0.0659483
RAD51	-0.803237	0.00762055	WBP4	0.47507	0.0661096
IFT46	-0.465724	0.00762388	CKAP5	0.492154	0.0661858
PKMYT1	-0.936796	0.00764886	YWHAE	0.407294	0.0662345
INPP1	0.406567	0.0076562	HSPB8	0.505954	0.0663215
PPM1L	1.54775	0.00770353	SNAPC2	-0.534487	0.0663215
ARMC1	-0.421095	0.00770353	RBKS	-0.771957	0.0663215
LMO2	1.34617	0.0077536	GPER1	0.574646	0.0663966
ABI2	-0.331035	0.0077536	DHX15	0.440553	0.0664028
PDE7A	0.523805	0.00775918	RNF149	-0.448147	0.0664028
GNL1	0.321803	0.00783349	SSBP2	-0.48705	0.0664028
MAP7D3	-0.425295	0.00783956	PNMA8B	-0.861255	0.0664028
PEAR1	-1.22001	0.00783956	SEH1L	0.476188	0.0665427
MCM5	-0.615477	0.00789345	MAPT	-1.1506	0.0665577
ZFYVE28	0.567577	0.00789458	FAM120A	0.445958	0.0665628
LRRC8C	-0.553541	0.00789458	LPXN	0.434911	0.0666708
ZNF862	0.54464	0.00792176	MT-ND5	-0.414663	0.0667501
PARPBP	-0.689179	0.00792809	TENM4	0.622191	0.066921
ATXN7L3	0.353564	0.007943	MACROD1	-0.770049	0.0669753
CARF	0.804557	0.00797381	ALG3	-0.557592	0.0670011
TRPV4	0.621754	0.00797381	CTDSPL2	0.515781	0.067006
FAM102A	0.391976	0.00797381	ANTXR1	-0.425456	0.0674458
TAF5L	-0.431762	0.00801373	APOLD1	0.680367	0.0676104
MCU	-0.459775	0.00801373	KLF15	-1.24977	0.0676241
ASF1B	-0.673919	0.00802816	LASP1	0.409952	0.0678056
SLC9A6	0.377967	0.00805291	OVCA2	-0.775243	0.067857
EFNB3	0.766865	0.00809144	SLC16A4	-0.529146	0.0679048
OGFOD3	0.405332	0.00812082	DHRS12	-0.701475	0.0679124
PLA2G6	0.779882	0.00812453	GTF2H3	0.435827	0.0679661
P2RX5	0.932067	0.00813925	TRNP1	0.471426	0.0679898
LENG8	-0.320959	0.00817071	MRPS2	-0.518657	0.0680992
EVC2	0.585687	0.0081964	SMAP2	0.458297	0.068131
ACP1	-0.376581	0.00821559	EIF3F	-0.478661	0.068131
SEMA7A	-0.455572	0.008226	ARHGAP12	-0.437026	0.0681695
MYL12B	-0.399938	0.00823375	EIF5A	0.439851	0.0681875
BAG2	0.387763	0.00824123	ARHGEF25	-0.49081	0.0682132
B3GAT3	0.48271	0.00825923	SLC25A38	-0.509017	0.0682132
SH3TC2	-1.12815	0.00827326	NHSL2	0.564994	0.0683745
ENTR1	0.375025	0.00828039	DCAF4	0.524352	0.068505
MUC1	-0.851595	0.00828039	ANKLE2	0.425703	0.0685244
TMEM140	0.602492	0.00828241	PCDHB14	-0.811414	0.0686492
FKBP10	0.271788	0.00833973	ISG15	-0.594095	0.0688565
PLCB1	0.565132	0.00835804	WDR41	0.432003	0.0689913
ZSWIM6	0.425028	0.00835804	TAF2	0.546557	0.0690375
MINPP1	0.395195	0.00836366	VEGFA	0.453301	0.0690383
ADAR	0.385008	0.00837275	LCA5	0.593484	0.069065
SRXN1	0.338089	0.0084329	CLN3	-0.541059	0.069065
NKX3-1	-0.740049	0.0084329	BORCS6	-0.6272	0.069065
NDUFA12	-0.447578	0.00848709	KRTCAP2	-0.620711	0.0692777
CIAO2A	-0.459297	0.00858391	ADPGK	0.447552	0.0692961
STEAP1B	-1.17213	0.00859851	OPLAH	-0.50063	0.0693179
FRMD4A	-0.512334	0.00860833	CWC27	0.46791	0.0693886
APOL3	0.806868	0.00863047	LTN1	0.577604	0.0694465
CTR9	0.301933	0.00867301	PHF19	0.481164	0.0695607
TSPAN18	-1.49407	0.00867638	PPP3R1	0.447456	0.0695607
EXOSC8	-0.511969	0.00868322	AP1G1	0.482316	0.0696956
ZNF512B	0.412254	0.00875124	TUSC2	-0.52213	0.0697539
ERLIN1	-0.362289	0.0087669	NSUN2	0.4533	0.0698774
USP40	0.37439	0.00876767	AC093323.1	-0.575971	0.069976
SLC4A8	-0.809924	0.00876767	COLGALT2	0.61045	0.0700137
HCLS1	0.877131	0.00877788	CNTNAP1	0.426446	0.0700137
AKT3	-0.32219	0.00879421	DKK3	0.399462	0.0700137
CTDSPL2	-0.401903	0.00879421	TSEN54	-0.66108	0.0700137
GLT8D2	-0.3877	0.0088063	TAF6L	-0.554355	0.0701875
CDC27	-0.300285	0.00881829	TAZ	-0.560884	0.0701875
TALDO1	-0.338361	0.00882815	PPP4R1	0.427682	0.0702656
HMOX1	0.654747	0.00884844	KBTBD7	-0.763853	0.0704704
HM13	0.289055	0.00886734	COBLL1	0.638621	0.0708659
TEAD1	-0.281194	0.00886734	ABTB2	0.637466	0.0708948
KEAP1	0.325813	0.00887112	EIF3J	0.439227	0.0709223
MORC4	-0.364245	0.00887112	IFRD1	-0.426848	0.0709223
CBL	-0.402417	0.00887112	SLC39A4	-0.778387	0.0709223
NUS1	-0.355801	0.00887803	C11orf96	-1.03832	0.0709223
RPL13A	0.414998	0.00888322	ERBIN	0.610059	0.0709752
BAZ2A	0.329175	0.00888322	UPF2	0.583323	0.0711022
RSAD1	0.395426	0.00889716	METTL2A	0.569346	0.0711165
S100A4	0.573684	0.0088996	RFC1	0.511927	0.0711165
RBM43	0.436145	0.0088996	TRIP4	0.489791	0.0711165
QSOX2	-0.395429	0.0088996	DNAJB11	0.452557	0.0711165
CCDC149	0.450655	0.0088998	CLTC	0.4304	0.0711165
RPS10	0.351782	0.00893159	TCFL5	-0.484341	0.0711165
CLPTM1	0.350977	0.00893159	DNA2	0.699844	0.071185
YARS	-0.47435	0.00894077	PAQR4	0.608172	0.071185
MARCH1	-0.939457	0.00894447	TSHZ2	-0.458121	0.071185
PSKH1	0.414549	0.00894696	WBP1	-0.554852	0.071185
MLYCD	0.525888	0.00894913	LYRM9	-0.683171	0.071185
TMEM248	0.313302	0.00894913	EEF1AKMT4	-1.00724	0.0712088
SASS6	-0.918052	0.00894913	DEDD2	-0.568317	0.0715379
PLAT	0.352529	0.00899724	LIPA	-0.402772	0.0716839
BARD1	-0.598047	0.00901086	PRDX2	-0.521361	0.0717804
TRA2A	-0.344229	0.00902621	MEX3B	0.622486	0.0718914
MNAT1	-0.475816	0.00905862	EFNB2	0.5085	0.0718914
IL7	1.60011	0.00908417	PNPLA2	-0.511214	0.0718914
CARD6	0.557748	0.00911183	TCP11L1	0.58135	0.0719917
PLXNA2	0.545736	0.0091295	DPH5	-0.481314	0.0720963
MID1IP1	-0.386461	0.0091295	BRD9	0.470885	0.0720982
EXTL2	-0.404891	0.00913185	AJUBA	0.414685	0.0721967
SDC1	-0.421742	0.00913185	PRDM2	0.488588	0.0722988
RUVBL1	-0.350629	0.009138	COMMD5	-0.58716	0.0722988
TNFSF12	0.486947	0.00914568	RENBP	-1.42623	0.0722988
CMSS1	-0.49945	0.00925212	AMOTL2	0.427888	0.0725668
ARL6IP4	-0.387135	0.00927084	SLAIN2	0.452091	0.0726477
AGTR1	-1.73302	0.00927622	ZNF830	-0.523396	0.0726477
EMB	-0.586633	0.00939509	CREG1	-0.488414	0.0726508
PPP4R2	-0.361926	0.0094412	BMT2	0.448558	0.0726985
SCLT1	-0.614399	0.00945321	TBCC	-0.526013	0.0727112
SPARC	0.345424	0.00953662	NUDT7	-0.865981	0.0727112
ZEB1	-0.319567	0.00954195	IL6ST	0.503423	0.0729322
STIM1	0.366494	0.00960411	WDR4	0.584437	0.0729721
ZC3H10	0.600258	0.00961969	COPB2	0.407759	0.0729721
KLF5	-0.992648	0.00961969	ENO2	0.516602	0.0730676
CCDC18	-0.605605	0.00963021	CREBRF	-0.542061	0.0735126
HES1	1.58848	0.00963438	TELO2	0.45914	0.0736479
STK32B	0.523885	0.00964326	USP9X	0.466418	0.0737679
MRPL18	-0.397519	0.00964694	ZBTB7B	-0.448849	0.0737679
ATXN1	0.313905	0.00972163	ABI3BP	-0.472787	0.0738451
AC091057.6	-1.13779	0.00972163	MTF1	0.549115	0.0741827
NTM	-0.681853	0.00973354	ZNF322	0.497618	0.0741827
DNAJC27	0.651159	0.00984554	PLD2	-0.452208	0.0744544
ABCD1	0.480156	0.00984554	MICAL2	1.945	0.0746764
HMGA2	0.709534	0.00985806	PHPT1	-0.565931	0.0746764
MGST3	-0.34367	0.00985806	HIST2H2AA3	-0.666571	0.0746764
TGFB2	0.813745	0.00990536	NKX3-1	0.694933	0.0747558
MORN2	-0.580456	0.00992233	SPAG7	-0.483753	0.0747558
FYCO1	0.459175	0.0100003	ZC3H7A	0.520889	0.0747884
JRK	-0.634604	0.010002	NGFR	1.37967	0.0748138
ATG5	-0.352391	0.0100079	AGPAT1	-0.476251	0.0748447
VTA1	-0.325839	0.0100222	YWHAZ	0.400448	0.0748679
GAREM2	-0.678038	0.0100433	PRDM5	0.609053	0.0750639
NOMO3	0.300852	0.0100645	RGS10	-0.575116	0.0750639
RGS10	0.546295	0.0100929	DYRK3	0.504938	0.0750887
ATP6V0E1	0.305225	0.0100929	GM2A	0.435943	0.0753542
SYDE1	-0.316698	0.0100929	NES	0.51833	0.0755488
PSMA6	-0.370277	0.0100929	SLF1	0.576134	0.0755788
ZFPL1	-0.397214	0.0100929	GPD2	0.52215	0.0755788
PAK1IP1	-0.423197	0.0100929	HIBADH	-0.44173	0.0755788
ANK3	1.67173	0.0100997	DUS1L	-0.497558	0.0755788
UBR2	0.32142	0.0100997	TMEM243	-0.559913	0.0755788
ENDOG	0.694767	0.0101052	ARHGAP20	-0.79191	0.0755788
SUN2	-0.451405	0.0101655	IWS1	0.436251	0.0757455
ARHGDIA	-0.375026	0.0101751	RAB3D	-0.501699	0.0758325
C16orf72	-0.291432	0.0101984	SIK1	1.6224	0.0759095
ARHGEF17	-0.328718	0.0101984	SLFN13	0.923116	0.0759405
REEP5	0.307231	0.010206	CEP152	0.710372	0.0760942
NIPAL2	0.46508	0.0102088	VDR	0.440391	0.0761951
LIPC	1.19872	0.0102828	SRF	0.428115	0.0761951
MTG1	-0.478687	0.0103129	DCK	0.461099	0.0765318
HIVEP1	-0.437174	0.0103315	RTL10	0.496341	0.0766162
MSANTD4	-0.508176	0.0103613	PWP1	0.416811	0.0767072
KCNAB2	0.572797	0.0103759	COX4I1	-0.466384	0.0767072
CORO1B	0.359682	0.0103777	FANCC	0.65414	0.0768629
CLN8	0.613053	0.010413	NPEPL1	-0.481895	0.0770652
GUCD1	0.43343	0.010413	RGMA	-0.671415	0.0770868
RPL18	0.336055	0.010413	ZHX1	0.471997	0.0772168
PEX26	-0.355774	0.010413	THG1L	-0.522955	0.0772877
MIGA1	0.417408	0.0104224	EML1	-0.433905	0.0772963
LRP6	-0.338845	0.0104224	RIMS2	1.33241	0.0773798
RAB5IF	-0.385706	0.010428	DIAPH2	0.477308	0.0773801
OCIAD2	0.606688	0.0104523	CLCN7	-0.427619	0.0775072
EIF4A2	0.405298	0.0104557	SHISA5	-0.458492	0.0776563
PTPN12	-0.311576	0.0104717	CTSK	-0.39618	0.0776938
MYOF	0.276275	0.0105179	GSN	0.40176	0.0777057
VASH1	0.50317	0.0105195	TRIR	-0.535872	0.0778804
TMEM170B	0.994987	0.0105602	C19orf24	-0.650408	0.0782955
MGA	0.346086	0.0105614	CD81	-0.467318	0.0783596
COL27A1	-0.424681	0.0106071	SMIM11A	-0.622453	0.0783596
EXTL1	-1.14184	0.0106749	GIT1	-0.431898	0.0783836
DDX28	0.621958	0.0107213	PNRC1	-0.483341	0.0785698
LPXN	-0.374291	0.0107222	CRYL1	-0.639394	0.0785698
PRKACB	-0.327848	0.0107276	PELI3	-0.609256	0.0785884
ZNF277	0.556639	0.0107418	FAR1	0.482975	0.0786363
CDIP1	-0.413417	0.0107508	FBLN1	-0.425765	0.0787445
EPHB6	1.08941	0.0107588	C1QTNF3	0.806422	0.0787718
DCAF6	-0.322249	0.0107686	TARDBP	0.423191	0.0788429
L3MBTL2	0.426499	0.010808	DTNB	-0.80241	0.0788429
ABHD13	0.470058	0.010823	IST1	0.418786	0.0788579
CDK6	-0.317228	0.0108486	CDC27	0.480491	0.0788913
PYCR1	-0.342454	0.010867	EMX2	-0.457029	0.0788913
NRP1	0.372208	0.0108709	DOT1L	0.484982	0.0789063
NEK8	0.651502	0.0108785	RNF185	0.423432	0.0789063
TMC7	0.974451	0.0108816	TRPT1	-0.663248	0.0789063
PITPNA	0.311718	0.0108935	DUOX1	1.35155	0.0791824
TRAPPC9	0.503533	0.0109966	ANXA2	0.420552	0.0792235
ATM	0.306965	0.0110276	CENPL	0.673277	0.0792956
PSME2	-0.336856	0.0110276	PRDM1	-0.571142	0.0793172
MRAP2	-1.05705	0.0110736	TMEM60	-0.643323	0.0793172
NAPRT	0.512881	0.0110816	GAS7	-0.546231	0.0794384
TCOF1	-0.443178	0.0111173	RAB11FIP3	-0.42944	0.0794803
ADAMTS4	-0.790428	0.0111203	SLC48A1	-0.532647	0.0794803
CTBS	0.431948	0.0111449	FARSB	0.454579	0.0794922
SSRP1	-0.372635	0.0111702	ACSF2	0.530242	0.0796802
CENPBD1	0.581821	0.0112716	SDCBP2	-0.97338	0.0796802
SSTR1	-0.525381	0.0113151	MAP2K5	-0.481683	0.0799288
RWDD2A	0.564722	0.0113191	EVA1A	0.455073	0.0803127
PHYH	0.392263	0.0113191	PPP1R16A	-0.493688	0.0804746
UBE2D3	-0.288098	0.0113322	FOCAD	0.438185	0.0808105
VWA1	0.75425	0.0113478	CRYZ	0.432482	0.0808105
PADI2	0.859205	0.0113619	ZNF649	0.698105	0.0808488
TMEM53	0.746426	0.0113731	TMEM126B	0.5087	0.0814101
SLC6A17	1.07437	0.0114449	DAB1	-0.491133	0.0814101
BICD2	0.307511	0.0115104	CYBA	-0.539709	0.0814127
PPP6R2	0.362894	0.0115189	KIF1B	0.589585	0.0815503
SYNCRIP	-0.277224	0.0115389	TCEANC	-0.808646	0.0815503
JUND	0.682242	0.0115555	KBTBD3	-0.821531	0.0815503
ZBTB3	0.700621	0.0115764	STX1B	0.649089	0.081767
HBS1L	-0.344876	0.0116043	DYRK2	0.532564	0.081767
NEU3	-0.516367	0.0116369	UQCRB	-0.459444	0.0818528
ABLIM1	0.544222	0.0116509	R3HDM2	-0.410784	0.0819187
SUMO1	-0.370655	0.0116633	PAK1	0.443004	0.0819671
CDCA7	-0.773558	0.0116661	MTG1	0.470372	0.0820086
SLC11A2	0.342656	0.0116666	DMKN	-0.715444	0.0820086
TCFL5	0.519603	0.0117354	GMPS	0.419818	0.0820658
AKIRIN2	-0.370499	0.0117416	CADM1	-0.838598	0.0821289
POMGNT2	0.658377	0.0117475	RBM12	0.475337	0.0824611
DIPK1A	-0.414972	0.0117478	HOXA7	-0.5568	0.0827453
MYL12A	-0.420032	0.0117478	USP1	0.452556	0.0827987
UBOX5	0.566989	0.0117605	SLC43A1	-0.609139	0.0828215
RENBP	2.6058	0.0117775	HIVEP1	0.5388	0.0830224
ZSWIM8	0.333038	0.0117775	CUBN	-0.589725	0.0836419
CLIC4	-0.345603	0.0117775	TCEA3	-0.482822	0.0836893
MAML2	-0.352593	0.0117775	VASH1	-0.479703	0.0837215
INTS5	0.550281	0.0118064	ETV3	0.564439	0.0837714
SMARCA2	0.336135	0.0118345	PANK1	0.564103	0.0837714
PLCD1	0.331719	0.0118389	CLEC2B	-0.464671	0.0837714
MAP3K7	-0.342223	0.0118389	TFAP2C	-0.463286	0.0838094
GLT8D1	0.323174	0.0118579	PRKCZ	-0.771249	0.0838163
PODN	0.38772	0.0118928	TRPV4	-0.693927	0.0838469
IL10RB	0.374467	0.0119275	TMEM43	-0.388638	0.0841081
RIN1	0.474875	0.0119482	ZNF444	-0.581648	0.0841832
CHMP7	-0.341184	0.0119482	TRIM35	-0.456616	0.0842749
HELLS	-0.719904	0.0119709	CDA	0.791143	0.0845635
PTPN22	1.16222	0.0120278	YES1	0.490177	0.0847449
MTPN	-0.268021	0.0120278	SLC1A3	-0.54406	0.0848076
FAM135A	0.551498	0.0120389	SAMD9L	0.454414	0.0848169
ZNF217	0.395355	0.0120905	AIFM2	-0.53354	0.0848169
C19orf66	0.386369	0.0121436	TTC32	-0.819781	0.0850846
ARF6	-0.284015	0.0121436	PBXIP1	0.452347	0.0851828
TCEAL4	-0.30759	0.0121835	PAWR	0.463616	0.085217
ERCC6L	-0.704885	0.0122298	AP3M2	0.493238	0.0856607
FEM1C	0.415493	0.0122431	MYOM1	-0.925915	0.0856607
SUMF2	0.292849	0.0122431	RNF144B	0.499746	0.0856948
UHRF1BP1L	0.33312	0.0123047	SCFD2	-0.407836	0.085712
PCMT1	-0.308432	0.0123162	CCDC107	-0.527889	0.085712
PCDHGA12	-0.359895	0.0123789	SLC29A4	-1.1735	0.085712
ELL	0.452887	0.0123824	RNGTT	0.517956	0.0857579
TUSC2	0.449207	0.012396	SCD	0.428679	0.0858902
NREP	-0.423594	0.0124182	PPP1R3E	-0.620171	0.0862374
MED21	-0.403681	0.0124502	PHYHD1	-0.63938	0.0865058
LPCAT3	0.504701	0.012458	CCNL1	-0.409021	0.0865777
SLC37A3	0.355133	0.0125115	P3H2	0.581112	0.0867402
GPR137B	-0.514783	0.0126013	AHRR	-0.407505	0.0867901
PLEKHB2	-0.278848	0.012641	ZNF425	-0.588657	0.087024
KRT18	-0.854381	0.0126696	POLK	0.527131	0.0874341
U2AF2	-0.288579	0.0128052	GOPC	0.437677	0.0874341
SLC39A14	-0.338895	0.0128183	AC010422.8	-0.515195	0.0874341
COL16A1	-0.27784	0.0128488	LPCAT3	-0.557225	0.0874341
WDHD1	-0.595468	0.0128488	DPM3	-0.692156	0.0874341
CASC10	-1.12201	0.0128488	LY6K	-0.626482	0.0874667
SSPN	-0.550978	0.0128667	TNFSF13	-0.752235	0.0874667
DOCK11	0.566962	0.0129151	CPE	-0.484386	0.0876891
C1QTNF3	-0.635948	0.012973	PTPRK	0.476139	0.0877913
SLC15A4	0.404517	0.0129843	C8orf88	0.774512	0.0880667
TRMT112	-0.349343	0.0129994	MAGI1	0.575008	0.0880667
P3H3	0.404022	0.0130061	TXLNG	0.554424	0.0880667
COL4A2	-0.430466	0.0130061	ANAPC13	-0.465961	0.0881116
CDA	-1.34274	0.0130119	STX2	0.418442	0.0881117
CYBC1	0.372186	0.0130388	KLF3	-0.481036	0.0881726
EIF2S1	-0.315072	0.013039	KCTD15	-0.424262	0.0882611
CLP1	0.540668	0.0130779	LRRC37A3	-0.627011	0.0883319
LMBRD1	0.364684	0.0131342	MYPOP	-0.628034	0.0883907
CLCN7	0.501214	0.0131515	AC090360.1	-1.36355	0.0884504
SLC41A2	0.640387	0.0131546	CLOCK	0.482285	0.0885998
OSBPL6	-0.538273	0.0131649	RPS8	-0.470987	0.0885998
PTPRJ	-0.37945	0.0131704	RHBDL1	-1.06362	0.0885998
RTL5	0.568668	0.0132561	UBR5	0.588925	0.0886897
TRIM25	0.301483	0.0132633	LRRK2	-0.652321	0.0887705
CALU	-0.278597	0.0132633	ATF5	-0.486748	0.088799
MOCS1	-0.693361	0.0132633	KDM5D	0.502712	0.0889545
KRT34	-0.660684	0.0132659	TOP1MT	-0.479794	0.089261
ABHD17A	0.322137	0.0133157	TMEM251	-0.598047	0.089261
TCERG1	-0.342554	0.0133157	DENND4A	0.698397	0.0894193
ZNF322	-0.489007	0.0133551	ARHGAP18	0.454038	0.0895031
DHODH	-0.86473	0.013369	GPX4	-0.528974	0.0895031
CLIP3	-0.392617	0.013433	ADCK5	-0.62049	0.0895031
WDR76	-0.610117	0.0135073	ACOT7	0.513664	0.0895826
GLIS1	0.872569	0.0135267	GK5	0.499436	0.0895826
SLC39A11	0.504999	0.0135325	SMC1A	0.536484	0.0898407
AC087721.2	-0.727154	0.0135413	NAP1L4	0.399853	0.0898407
MED29	0.339544	0.0136174	RIN2	-0.406177	0.0899662
PIGZ	-0.838733	0.013622	PIP4K2C	0.492848	0.0900247
SAE1	-0.360437	0.0136377	CCDC84	-0.725938	0.0901831
ILF2	-0.303047	0.0136875	IL4R	-0.415545	0.0902634
PICALM	-0.279715	0.0137879	DMXL2	0.58714	0.0906168
BMP6	0.853681	0.0138011	PRR5	-0.512505	0.0907367
SLC2A13	0.459942	0.0138653	RPAIN	-0.549703	0.0908059
MXRA8	-0.412716	0.0138653	CEP41	0.486788	0.0908313
SLC2A14	-0.721567	0.0138653	TREX2	-1.12545	0.0909087
ITGA3	-0.467768	0.013881	PRKG2	-0.669843	0.0909123
EPB41L3	-0.385798	0.0139027	YKT6	0.388081	0.0911366
NPRL2	0.511221	0.0139814	ZNF577	-0.611174	0.0912253
AQP3	1.52365	0.0139892	ACSL3	0.446227	0.0913406
ZNF45	-0.475226	0.0139926	ZNF117	0.600711	0.0917734
ANKRD27	-0.351128	0.0140037	PUS7L	0.52657	0.0917734
AAMDC	-0.659269	0.014115	KIF5B	0.514968	0.0917734
RAB3IL1	0.56189	0.0141158	ZNF469	0.50391	0.0917734
GNPDA1	0.516631	0.0141196	TTC27	0.451031	0.0917734
RASSF4	0.857763	0.0141205	MIS18BP1	0.481515	0.0919667
GLIPR2	-0.370689	0.0141205	DIO2	0.601386	0.092188
PHF19	-0.509241	0.0141218	EXD2	0.464864	0.092188
NASP	-0.432048	0.0141596	ACADVL	-0.418531	0.092188
PLPP2	1.1239	0.0141782	OAS2	0.513325	0.0923046
USP53	0.605277	0.014185	TANC2	0.474192	0.0923046
ALDH16A1	0.448049	0.0142123	PPP1R3B	0.481815	0.0923799
SPPL2B	0.352451	0.0142247	CHRD	-0.889779	0.092499
ADIPOR1	0.311615	0.0142339	NFE2L2	-0.387387	0.0926941
SCARB1	0.663978	0.0142526	MRPL35	0.449995	0.0929413
NPC1	0.346207	0.014262	TRMT2B	0.506424	0.0931273
HSP90AA1	-0.312012	0.0142911	B3GALT2	0.530086	0.0935282
ADAMTS5	0.643309	0.0143422	PPT2	-0.515453	0.0935918
PLSCR4	0.538906	0.0143422	P4HTM	-0.490092	0.0938027
CREB3	-0.318659	0.0143514	C1orf122	-0.528312	0.0938027
MPND	-0.684241	0.0143981	VAPA	0.407856	0.0938792
DMXL1	0.3404	0.0144287	QKI	0.40732	0.0941074
2002-08-01	0.331186	0.0144523	GTF3C4	0.576516	0.0941385
USP19	0.357008	0.0145758	NANS	0.439856	0.0942028
DOCK7	-0.329026	0.0145833	ATP13A2	-0.424549	0.0942838
INPP5K	0.403657	0.0146603	BCAR1	0.389895	0.0943793
C11orf1	0.770227	0.0148419	MRPL34	-0.588258	0.0944075
SLC7A6	-0.355122	0.0148779	MICALL1	0.435239	0.0944404
MTMR11	0.403976	0.0148914	ATL3	0.394669	0.0945836
GPATCH4	-0.418513	0.014902	ARHGAP39	-0.598162	0.0946735
ASB13	0.527902	0.0149048	BACH1	-0.506022	0.0946844
H2AFY	-0.306245	0.0149313	MICU1	0.399952	0.0948271
OST4	-0.490846	0.014945	DCBLD2	0.464175	0.0948357
DARS	-0.319354	0.014973	GUCY1B1	-0.687128	0.094885
PLCL2	0.613041	0.0150312	EPM2A	-0.666424	0.0949463
IFI44	0.85321	0.0150505	MARCKSL1	-0.596159	0.0951421
DPF3	-0.713456	0.0150505	TMEM187	-0.622502	0.0951421
SENP3-EIF4A1	0.993989	0.0150891	CAPN5	-0.397366	0.0951689
LMLN	0.432955	0.0151144	HIST1H1C	-0.591145	0.0952967
TPST2	-0.360336	0.0151144	ZNF274	0.524978	0.09531
CMPK1	0.349398	0.0151244	CHM	0.492904	0.0954986
SLC2A11	0.668243	0.0151313	KCNK1	-1.13111	0.0955173
ADA	0.673445	0.0151841	PPM1D	-0.467594	0.0956667
ADCY4	-0.610251	0.0151841	DNAJC1	-0.426229	0.0956959
MCM10	-0.643318	0.0151841	TIGD1	0.787727	0.0958539
CENPV	-1.04623	0.0151841	CDV3	0.44829	0.0958729
CCDC138	-1.21664	0.0153224	C1orf56	-0.775747	0.0958729
CLTCL1	-0.548245	0.0153575	PDGFRB	-0.395966	0.096105
BLOC1S4	0.479533	0.0154325	CCDC14	0.509409	0.0962219
BDNF	-0.345769	0.0154325	RBCK1	-0.407811	0.0962219
ERH	-0.401285	0.0154325	VSIG10L	-0.902441	0.0962219
GRIN3B	1.23104	0.0154578	PUS1	0.5145	0.0963144
TMEM117	0.480184	0.0154921	SF3B3	0.455549	0.096352
PTPRK	0.28948	0.0154921	MAU2	0.41305	0.096352
MPHOSPH6	-0.481229	0.0154921	FAM122A	-0.434168	0.096352
OSGIN1	0.739015	0.0155334	TST	-0.535008	0.096352
AGPAT1	0.343643	0.015575	C15orf40	-0.541748	0.096352
WDR24	0.533864	0.0155863	PARS2	-0.646759	0.096352
ZNF75D	0.484101	0.0155949	AL157935.2	-0.499779	0.096422
GNAI3	-0.283723	0.0155949	GNB5	0.449525	0.0966493
NAALADL2	0.542205	0.0156108	FBL	-0.454976	0.0966493
STMN3	0.538862	0.0156163	PTOV1	-0.472676	0.0966652
SEC31A	-0.264118	0.0156163	PPP2R3B	-0.552177	0.0968763
LDLR	0.369541	0.0156863	CYBRD1	-0.423768	0.0968917
GJD3	1.00024	0.015732	KIAA1217	0.499972	0.0969065
LRRC58	-0.324964	0.015732	ANK2	-0.503279	0.0969624
APOL6	-0.331486	0.015732	TRIM52	-0.496388	0.0970448
HNRNPAB	-0.294981	0.0157558	RHOD	-0.49966	0.0970562
FAM160B2	0.34747	0.0157906	PPFIA4	0.539958	0.0971506
IRF7	0.872657	0.0157956	CAPZA1	0.382725	0.0971506
GJA1	0.331111	0.0158308	ADAMTS14	0.45694	0.0972266
LBH	-0.428205	0.0158965	ARMC1	0.428673	0.0972266
ATP5F1D	0.403636	0.0159334	NUCB2	0.391423	0.0972266
PDK2	0.435398	0.0159882	ZMYND19	-0.526165	0.0972266
ADAMTS14	0.888063	0.0160338	SFRP1	-0.53272	0.0972266
MAPK8IP3	0.361721	0.0160409	ARHGEF17	0.42721	0.097247
CCDC124	-0.426893	0.0160409	DUSP4	-0.59365	0.0973959
EMC1	-0.308442	0.0160756	YWHAQ	0.379019	0.0974095
HEMK1	-0.377644	0.0162086	MFSD5	-0.453195	0.0974346
ETV6	-0.485947	0.0162086	TMEM14C	-0.480998	0.0974346
UAP1	-0.272868	0.0163524	INHBE	1.23073	0.0975276
AKTIP	-0.420546	0.0163737	PSMD1	0.384286	0.0975276
FBXL19	0.465505	0.0163747	DAGLB	-0.442781	0.0975276
MTMR10	-0.391121	0.0164016	SAT1	-0.448882	0.0975276
ADGRA3	0.455063	0.0164715	TET2	0.563622	0.097796
GOLGA6L9	-1.31767	0.0165047	CMPK1	-0.380638	0.097796
RAC1	-0.265887	0.0165065	HOXB13	-0.790032	0.097796
C21orf58	-0.708801	0.0165829	ANKRD13D	-0.467329	0.0978102
RAB31	0.396095	0.0166016	TBC1D17	-0.473672	0.0978102
DLG1	-0.382302	0.0166349	FNDC4	-0.516748	0.0978102
TEAD3	-0.363747	0.0166553	TNFRSF12A	0.436377	0.0980371
ZNF79	0.611889	0.0168227	WAPL	0.566737	0.098142
YWHAB	-0.26225	0.0168253	FP565260.1	0.523198	0.0981617
CLSTN3	0.444896	0.0168623	ETFBKMT	-0.614751	0.0981635
ENTPD6	0.457563	0.0169353	IGSF8	-0.544476	0.0981944
DOK3	-1.27376	0.0169985	SPTLC3	-0.890543	0.0981944
PTGR2	0.645019	0.0170143	RAC3	-0.97439	0.0981944
ARID1A	-0.352651	0.0170639	ZNF93	0.946667	0.0982053
ARNTL2	-0.577911	0.0170701	SYNC	0.450879	0.098259
TUBB3	0.455544	0.017151	EIF1B	-0.459953	0.0982636
TCTA	0.315835	0.0171814	ZNF827	0.531305	0.0983275
LBR	-0.461093	0.0172241	DTNA	-0.709655	0.0983275
LSM10	0.408031	0.0172267	MAPK1	0.453262	0.0984306
TMEM35A	1.13677	0.0172431	C16orf72	0.412639	0.0984306
CRACR2B	1.25184	0.0173128	HAPLN3	-0.573226	0.0986309
DUS1L	0.375011	0.0173939	PPP4R2	0.419555	0.0987612
RIC1	0.299791	0.0174111	LXN	0.798457	0.0988255
CEP250	0.474171	0.0175389	SYNJ2BP	0.444359	0.0988255
TEX264	0.419877	0.0175626	CDC34	-0.446233	0.0988255
ZCCHC2	0.505509	0.0175668	FAM135A	-0.634136	0.0988255
FAM131A	0.46595	0.0176348	APOBEC3D	-0.643197	0.0988255
MRPL17	0.328196	0.017658	H2AFX	0.495123	0.0988682
H2AFJ	0.373674	0.0176689	RAD52	-0.509597	0.0988682
FSTL3	-0.599818	0.0176725	TESK2	-0.801379	0.0988682
B3GNT9	0.320923	0.0177193	ATP7A	0.62937	0.0992065
LACTB	-0.469596	0.017722	PYCR3	0.515746	0.0992065
CILP2	0.933896	0.0177564	FBXL7	0.416951	0.0992065
ANKFY1	0.321701	0.0177711	CNST	0.447787	0.0994049
TMEM134	0.48459	0.0178479	KRT16	-1.31313	0.0995976
FMNL3	-0.481165	0.0178479	OCIAD2	-0.77397	0.0999931
SLC4A3	-0.613195	0.0178479	SYAP1	0.387884	0.100011
PHTF2	-0.339684	0.0178631	GRINA	-0.437097	0.100031
MPV17	0.347177	0.0179658	BRICD5	-0.946508	0.100392
BICRAL	0.381652	0.0179767	PLEKHA6	-0.567485	0.100742
MANEAL	1.21237	0.0179937	SEC14L1	0.418061	0.100851
SELENOO	0.446369	0.018003	SCPEP1	-0.396821	0.100851
ZNF554	0.809968	0.0180121	ZNF664	0.423106	0.100898
FNDC5	1.0612	0.018017	FMC1	-0.809369	0.101032
ZBTB1	0.339875	0.018035	ESYT1	0.372186	0.101104
EBF3	0.54521	0.01804	GLMN	0.534777	0.101223
XKR8	0.454235	0.0181052	PRKAG2	0.41379	0.101805
WBP4	-0.408359	0.0181217	FKBP14	0.471589	0.101919
NUP85	-0.393239	0.0181758	ADAMTSL5	-0.526462	0.102025
RIN2	0.35645	0.0182302	CALHM5	0.45753	0.102108
STAT5B	0.333997	0.0183336	TEX2	0.433247	0.102197
TMEM9B	0.334121	0.0183398	ERGIC3	-0.441227	0.102267
TRIM16	-0.449901	0.0183398	TPRG1L	-0.40542	0.102294
DUSP8	1.25092	0.0183438	COX18	-0.476159	0.10234
SECISBP2	-0.404003	0.0183438	STOM	-0.381692	0.102429
NUDT18	0.636928	0.0183613	TMTC2	-0.520797	0.102429
MAPK9	0.338017	0.0184297	HINFP	-0.527373	0.102429
ISG15	1.83298	0.0184609	ETV5	0.440532	0.102468
MIS18BP1	-0.448061	0.0185039	SMC3	0.463489	0.102557
COIL	-0.477226	0.018505	FKBP3	0.426081	0.102557
MRPL12	-0.387353	0.0185053	SCNN1D	-0.640252	0.102557
STK36	0.400452	0.0185077	KCNK15	-0.649126	0.102557
UBE3A	-0.280873	0.0185077	C6orf226	-0.78241	0.10256
NR1D1	0.677899	0.0185337	AVPI1	-0.527792	0.102566
TMED4	0.294849	0.0185548	C22orf39	-0.525675	0.102584
ORC6	-0.657656	0.0185548	MOAP1	-0.450684	0.102665
PEX1	0.398279	0.0185614	SEC31A	0.366287	0.102667
CD63	0.264393	0.0186456	CLN8	-0.457787	0.102667
MIEF2	0.502122	0.0186657	COPA	0.376057	0.102732
PPIC	0.417077	0.018707	ZBTB47	-0.4141	0.102741
XPNPEP1	0.30149	0.018772	MYO9A	0.571222	0.102822
VTI1B	0.292701	0.018772	MBNL1	0.398503	0.102822
COX8A	-0.334771	0.0188241	RIN3	-0.410296	0.102822
THYN1	-0.453852	0.018856	MAMDC4	0.639314	0.103491
MTHFD1L	0.321043	0.018937	TRAIP	0.955778	0.103556
SNAI1	0.788766	0.0190063	TOR4A	-0.462133	0.103579
TEX30	-0.554979	0.01903	ZIC4	-0.526137	0.103579
TMEM150A	0.512759	0.019077	NCBP2-AS2	-0.656909	0.103579
PIKFYVE	0.316145	0.0192267	TMED7	0.377637	0.103768
MTSS1L	0.296728	0.0192267	PANX1	0.491773	0.103835
RBBP7	-0.305372	0.0193573	MCOLN1	-0.540768	0.104057
BSDC1	0.351546	0.0193676	RFC4	0.508599	0.104161
EIF4B	0.373905	0.019378	CAPS	-0.519068	0.104161
PBX3	0.488126	0.0193925	ZSCAN21	-0.582587	0.104161
GREM2	0.594001	0.0194006	SLC39A10	-0.416488	0.104418
STK4	-0.346097	0.0194075	CD82	0.553008	0.10457
FBXO17	-0.40763	0.0194301	HSD11B1L	-0.692128	0.104576
RABGGTA	0.438865	0.0194346	TRANK1	-0.491349	0.104816
C20orf194	0.411848	0.0194868	TRADD	-0.516538	0.10487
DHX32	0.346995	0.0195117	SAMD1	-0.521313	0.104965
SMAD1	0.418537	0.01954	UBE2V2	0.410425	0.105031
MCTS1	-0.366517	0.0195811	NDUFB11	-0.54241	0.105099
HIBADH	0.354287	0.0195918	PRKAA2	1.04359	0.105509
GPAT2	-0.651806	0.0195918	KCNK2	0.388435	0.105526
SMYD3	-0.627579	0.0195965	TMEM200A	0.436046	0.105593
BGN	-0.289909	0.0196547	ENO3	-0.686779	0.10566
VANGL1	-0.367687	0.0196547	HSPA2	0.419082	0.105786
FAM72A	-0.801401	0.019657	RTN2	-0.589423	0.105786
PDZK1	-1.04876	0.0197558	APBB3	-0.508096	0.106078
IRF3	0.348516	0.019761	TRO	-0.488471	0.106438
PUSL1	0.562435	0.0197898	FCRLB	-0.541017	0.106444
NT5C3B	0.40111	0.0198046	RASSF2	-0.549494	0.106444
USP1	-0.442543	0.0198382	CD72	-1.20746	0.106444
RPS6KA6	-0.888438	0.0198414	TDRD3	-0.468043	0.106708
PPP1R16A	0.406921	0.0198471	FMOD	0.446745	0.106925
JMJD6	-0.394775	0.0198729	GGCX	0.388519	0.106925
AC114490.2	1.25468	0.0198745	ITPRIPL2	0.447249	0.106961
ST3GAL4	0.371763	0.0199431	SCFD1	0.387629	0.106988
PCDHGA3	1.13868	0.0200004	SPESP1	-0.608369	0.107114
TXN2	0.300457	0.0200419	MRPL10	-0.452107	0.10717
PCED1A	0.485871	0.0200428	NOL3	-0.562752	0.107208
FXR2	-0.314655	0.0200823	FANCM	0.678494	0.107272
NPR2	0.312186	0.0200952	EPB41L5	0.557459	0.107317
RHEB	-0.346118	0.0200976	TMEM35A	0.659336	0.107365
MFSD11	-0.492483	0.0201227	ARHGEF19	-0.590802	0.107558
BDH2	0.35854	0.0201467	SFXN5	0.493396	0.107775
MPDU1	0.337789	0.0201583	TCOF1	0.453694	0.107775
EMD	-0.324072	0.020177	TRAPPC12	-0.440538	0.107775
MIDN	0.348667	0.0201965	ZBTB34	-0.567466	0.107775
ARSK	-0.489166	0.0201996	SCLT1	0.545105	0.10781
ZNF646	0.452141	0.0202533	COMTD1	-0.80539	0.10781
PARP4	0.342492	0.0202592	PLAC9	-0.596159	0.107855
NCOA4	0.255983	0.0202655	TMEM136	-0.484262	0.107937
UBE2L6	0.385505	0.0203147	MSTO1	0.454245	0.108175
USP51	1.15483	0.0204381	MEDAG	-0.390317	0.108211
AGAP3	0.338706	0.0204576	FAM189B	-0.455089	0.10822
MTBP	-0.733213	0.0204662	AR	0.669003	0.108268
PIDD1	0.522139	0.0205512	GPAM	0.510645	0.108268
FAM47E-STBD1	-0.592051	0.0205858	SKP2	0.393031	0.108268
ZNF71	-0.624085	0.0206186	MAFB	-0.516381	0.108352
DIRC2	0.451539	0.0206699	UGDH	0.37817	0.108428
MIB2	0.475765	0.0207065	SPRED3	0.766547	0.108435
PACS2	0.360051	0.0207473	SMARCD3	-0.48355	0.108617
SALL1	0.638923	0.0208607	AC114490.3	-0.721092	0.108617
XRCC2	-0.853047	0.0208882	RBM14-RBM4	0.683509	0.108757
FAM19A5	-0.527525	0.0208884	EXOC5	0.463403	0.108757
DPYD	0.327465	0.0208908	RTL5	-0.467411	0.108757
THAP12	0.28814	0.0209173	AL365205.1	-0.680353	0.108929
TPRN	0.462369	0.0209652	MRPS35	0.41305	0.109018
GMFB	-0.28385	0.0209656	MRPS18B	-0.421906	0.109018
MMAB	-0.616869	0.0209656	SELENOO	-0.451308	0.109018
CCDC34	-0.59405	0.0210124	PTN	-0.506812	0.109018
DENND4B	-0.379684	0.0211041	RIMBP3C	-1.18712	0.109115
CWC27	-0.356728	0.0211105	BTN2A1	0.411304	0.109302
ZNF385D	-0.578556	0.0211105	SLC26A6	-0.472933	0.109302
UBTD1	0.383733	0.0211444	DCHS1	-0.511919	0.109353
DGAT1	0.530937	0.0212145	PHACTR3	-0.56423	0.1094
IL6ST	-0.406763	0.0212145	DENND5A	0.427172	0.109426
AK3	0.368826	0.021268	BCAM	-0.668486	0.109591
TMEM41B	0.339556	0.021268	EFS	-0.41656	0.109766
HCFC1R1	0.392784	0.0214399	ZNF746	-0.43399	0.109875
CCDC152	-0.684332	0.0214952	TEPSIN	-0.482086	0.109875
ZNF207	-0.304236	0.0215446	PTPRE	1.13472	0.109886
YWHAH	-0.319586	0.0216489	CDKL5	0.614834	0.109886
CCDC28A	0.493651	0.0216929	ARHGEF6	0.445312	0.109964
TAF6	-0.408225	0.0217775	LIMS3	1.2323	0.110002
NFATC3	-0.461806	0.0217775	MZT1	0.439212	0.110065
RTKN2	-0.879932	0.0217775	EIF5B	0.420206	0.110065
NOA1	0.423892	0.0218505	COQ4	-0.528149	0.110065
CYTH1	0.387966	0.0219252	EFCAB11	-0.597346	0.110065
SORD	-0.521939	0.0220095	PTPN13	0.454246	0.110076
ZNF763	0.99398	0.0220165	C8orf33	0.396112	0.110076
MARCKSL1	-0.532443	0.022035	PIGN	0.430757	0.110377
DKC1	-0.394088	0.0220935	OSGIN1	-0.690973	0.110377
THEMIS2	0.929918	0.0221646	KAT8	-0.490771	0.110418
FURIN	0.392691	0.0221861	SLC20A2	0.42745	0.110518
CYHR1	0.374097	0.0222237	KLHDC2	-0.411358	0.110519
RASSF5	0.850393	0.0222286	TTLL3	-0.439724	0.110519
ADCK2	0.454741	0.0222286	MT-ND1	-0.432684	0.110679
MCM7	-0.499288	0.0222286	CCSAP	0.517647	0.110705
MGLL	-0.310847	0.0222568	USO1	0.379969	0.110705
ZNF544	-0.437722	0.0222568	BDKRB1	-0.499653	0.110705
SERINC1	0.312665	0.0222814	AVIL	-0.684204	0.110705
GPX7	0.35798	0.0224082	NUPR1	-0.428529	0.111042
NFS1	0.383717	0.0224125	BHLHB9	0.646397	0.111114
C1QTNF5	-0.635025	0.0225528	SIPA1	-0.463597	0.111424
FNDC3A	0.26227	0.0225782	SCML1	0.464066	0.111443
SEPT10	-0.283552	0.0225782	PIGS	0.381494	0.111608
PLGRKT	-0.670861	0.0226086	VASN	0.40226	0.111628
PPP1R3G	1.03703	0.0226515	HHLA3	-0.627914	0.111628
TSPAN3	0.406006	0.0227584	TRPV3	-0.880791	0.111628
TGM2	-0.273399	0.0227701	REST	0.532436	0.111764
LIMS3	-1.03319	0.0227701	NDUFA7	-0.550254	0.111777
SHC4	1.20401	0.0227944	ATP7B	-0.715707	0.111818
NCDN	0.335759	0.0228511	PJA2	0.439485	0.111912
ATP6V0A1	0.478512	0.0228739	SLC38A2	-0.425364	0.11213
PPT2-EGFL8	0.486751	0.0229746	CYBC1	-0.445917	0.112157
FRAT2	0.819219	0.0230252	DDX46	0.433646	0.112225
PAPPA	0.518789	0.0230785	LAMB1	0.414527	0.112225
PFKFB2	0.499689	0.0231553	DOLK	-0.46747	0.112225
FN3K	0.882687	0.0232051	SLC3A2	-0.422439	0.112232
IL4R	0.349212	0.023225	RAP2B	-0.40326	0.112327
IL1B	1.85621	0.0232455	PABPC1	-0.368297	0.112396
PANX2	1.42298	0.0232569	WDR44	0.501059	0.1124
DDHD2	-0.368284	0.0232603	PPP2R5D	0.405454	0.1124
PCDHGB2	0.945999	0.0233392	BZW2	0.390489	0.1124
ENG	0.321049	0.0233826	KDM6B	-0.427663	0.1124
RPS4X	0.356556	0.0234105	CHRNE	-0.8475	0.112408
SNX2	0.289103	0.0234105	SLC45A1	-1.07641	0.112408
EIF4A1	-0.292048	0.0234105	SRBD1	0.549055	0.112456
MEX3C	-0.306513	0.02346	LRCH1	0.489438	0.112627
SNAPC1	-0.448808	0.02346	HBS1L	0.401472	0.112733
ATG12	-0.313574	0.0234763	AKNA	-0.513404	0.112862
IPMK	0.478638	0.0234785	JUP	-0.613785	0.112862
PLEKHA8	0.397935	0.0234785	MAZ	-0.387243	0.113164
GTF2E1	-0.461234	0.0235501	NDUFA2	-0.567263	0.113357
FNTA	0.369589	0.0236886	VPS13B	0.519428	0.113485
ZNF10	0.655642	0.0237591	COPS9	-0.498211	0.113575
GPR39	0.792326	0.0237788	TRIM22	-0.36603	0.113579
IWS1	-0.299972	0.0238056	PQLC2	-0.507907	0.113773
SLC25A12	0.421578	0.0238687	IVNS1ABP	0.43236	0.113893
XRCC6	-0.285705	0.0239024	UBL3	0.381827	0.113893
TTC31	-0.43449	0.0239024	TPST1	-0.392651	0.113893
YIF1A	0.294216	0.0239534	CDC16	0.375018	0.113901
RAD51D	-0.465038	0.0239534	MUC20	-1.10763	0.11407
SUPT20H	-0.323032	0.0239585	LRRC1	-0.713735	0.114088
B3GALT5	1.03408	0.0239662	RARG	-0.372115	0.114123
PDIK1L	0.680774	0.0239662	PCOLCE2	-0.46302	0.114268
ATP9B	0.395318	0.0239662	C8orf58	-0.477747	0.114278
UQCC2	-0.449059	0.0239662	ZNF215	0.853767	0.114347
SPG11	0.304133	0.0239662	PLXNB3	0.4222	0.114347
DHRS12	0.929327	0.0239721	UFM1	0.383215	0.114604
MFAP3	-0.377883	0.0239906	PHF7	-0.861864	0.114606
MXD1	0.551117	0.0240533	ARFGEF2	0.53754	0.114682
DTYMK	-0.469632	0.0240533	SERAC1	0.441809	0.114682
PLBD2	0.369303	0.0240859	GOLGA8B	-0.435399	0.114753
LIMD2	-0.547947	0.0240859	YBEY	-0.628377	0.11485
FBLN5	-0.315764	0.0241631	NADSYN1	-0.392199	0.1152
HINT1	-0.366904	0.0241988	KAT2A	-0.400047	0.115351
BCLAF1	-0.278382	0.0242021	ZNF837	-0.853588	0.115448
NUCB1	0.273026	0.0242378	OSBPL10	-0.756798	0.115456
NIP7	-0.389433	0.0242378	EI24	-0.373795	0.115475
SDF2L1	-0.530895	0.0242656	GMNN	0.565476	0.115611
TEF	0.456326	0.0242976	CEP97	0.495288	0.116146
CCDC59	-0.41439	0.0243009	MIS12	-0.458823	0.116146
KIF5B	-0.241875	0.0243214	DNAJB1	-0.372907	0.116198
TBPL1	0.358349	0.0244202	KCTD6	-0.544615	0.116405
MLXIP	0.324716	0.0244778	ITGA4	0.595349	0.116482
PRKCSH	-0.298242	0.0244778	SNX33	-0.386672	0.116482
GRAMD2B	-1.21475	0.0244839	FBXL19	-0.435265	0.116482
PLXNA4	0.962305	0.0244847	CCAR2	0.376429	0.116598
PLEKHA4	0.4382	0.0245014	ADA	-0.510623	0.116598
GPR108	0.339764	0.0245014	KATNAL1	0.434831	0.116715
HEG1	0.326166	0.0245359	PLEKHG2	0.431826	0.116928
CLEC2B	0.721132	0.0245735	NENF	-0.570059	0.116931
NEURL4	0.411018	0.024583	CBS	0.444606	0.11703
LARS	-0.334093	0.024583	CNTRL	0.625367	0.117137
FAM91A1	0.274595	0.0245911	ROCK1	0.456235	0.117137
RFC5	-0.47171	0.0245911	PXDC1	0.380622	0.117314
RPLP0	0.31885	0.0246434	ESM1	1.05664	0.117327
C11orf71	1.03261	0.0247086	WDR24	-0.48807	0.117537
TGFBR3L	1.03084	0.0247086	SMIM10	0.628446	0.117618
BCL2L13	0.291481	0.0247086	DDX39B	0.395392	0.117716
CDC123	-0.32605	0.0247481	DNM3	-0.734385	0.118015
NAA50	-0.263353	0.0247529	CEP83	0.512944	0.1181
CDH18	0.937853	0.0247564	TMEM203	-0.419666	0.1181
PRDM5	-0.51804	0.0248485	SCAP	-0.398036	0.118115
LRRC40	-0.455002	0.0249173	SLC50A1	-0.509599	0.118115
TIFA	-0.581269	0.0249173	LRRC73	-0.970687	0.118231
SMC3	-0.294505	0.0249209	HNMT	-0.531178	0.11825
HIST1H1C	0.764824	0.0249954	NAA80	-0.592103	0.118253
ARHGEF11	0.339577	0.0249954	NAA50	0.389092	0.118297
CENPJ	-0.721945	0.0249954	MTR	0.468889	0.118303
RBM17	-0.315882	0.025009	DNAL1	0.467524	0.118651
OSBPL9	-0.337825	0.0250438	PAMR1	-0.36255	0.118651
CDC16	-0.272119	0.0250959	CHST12	-0.42314	0.118651
GDE1	-0.290886	0.0251232	RAB12	-0.412297	0.118897
KCNN4	0.803396	0.0251365	CSE1L	0.382704	0.119058
RPE	-0.407821	0.025143	PSEN2	-0.541583	0.119058
TOMM22	-0.335931	0.0251684	GPATCH11	0.447944	0.119115
MANBAL	-0.302896	0.0251936	DDX6	0.416054	0.119115
POLM	0.472575	0.0252632	DLX2	-0.722546	0.11919
DOLK	0.441489	0.0252814	SNAPC1	0.400129	0.119208
SOX8	1.32861	0.0253137	CTSS	-0.906078	0.119421
PCGF5	-0.453891	0.0253538	HDDC3	-0.593593	0.119548
EEF1A2	0.857642	0.0254007	PIGBOS1	-0.589485	0.119584
TNRC6C	-0.547511	0.0254007	LRRCC1	0.597919	0.119623
PEX10	-0.46555	0.0254865	ERMARD	-0.43542	0.119687
ZNF747	0.423092	0.025562	GIGYF1	-0.386413	0.119817
FAM72D	-0.979939	0.0255748	KLHL18	0.458564	0.119836
MMP24OS	-0.300985	0.0256352	NEU3	0.494244	0.120088
THSD4	-0.471792	0.025728	ZBTB48	-0.513971	0.120117
KCNB1	1.26068	0.0257524	C19orf54	-0.500027	0.120171
CYP1B1	1.38478	0.0258306	SELENOW	-0.454512	0.120289
SNAPC5	0.486049	0.0258306	SMIM29	-0.550586	0.120307
PRKX	0.662399	0.0258638	FAIM	0.549696	0.120365
PI4KB	0.340492	0.0258703	USP10	0.383144	0.120798
P3H2	-0.752671	0.0258716	CSDC2	-0.545518	0.121131
MZT1	-0.433844	0.0259759	JMJD1C	0.540134	0.121156
ACTRT3	0.807179	0.0261419	RAP2A	0.400897	0.121254
PTPN14	-0.318197	0.0261838	C5orf24	0.418637	0.121457
GATA2	0.451513	0.0262217	TWSG1	0.374026	0.121457
NUDT22	0.379683	0.0262217	TTC7A	-0.381634	0.121457
SPA17	-0.617564	0.0263211	XRCC2	0.86079	0.121803
DTNA	1.30007	0.0263682	TCAF2	0.687827	0.121837
DDX19A	0.326794	0.0264368	OVGP1	-1.12679	0.121837
NBEA	0.406856	0.0264488	LAGE3	-0.693858	0.122096
ANGPTL4	0.98297	0.0265513	AK9	-0.653951	0.12283
FAR1	-0.272889	0.0265881	FIGNL1	0.582113	0.122848
PCYT1A	-0.263273	0.0266093	PFN1	0.416169	0.122848
PFAS	-0.628879	0.0266148	PLEKHA4	-0.424329	0.123046
ETV3	-0.357807	0.0266312	MAP3K10	-0.535362	0.123139
PPP4C	-0.303296	0.0266989	ROCK2	0.492421	0.123339
USB1	-0.327863	0.0266993	LZTR1	0.371047	0.123339
ROBO1	0.323317	0.0267675	DACT3	-0.468081	0.123339
CSAD	0.450383	0.0268968	PIGK	0.367922	0.123472
HINFP	0.50732	0.0269036	FBXO44	-0.459185	0.123472
WARS	-0.298587	0.0269207	MICA	-0.427935	0.12387
DYRK4	-0.579875	0.0269319	RNASEH1	0.611381	0.123875
ZBTB42	0.837911	0.0269413	ZER1	-0.378376	0.123959
CBLN3	0.614221	0.0269413	RGS3	0.420709	0.12413
RBM28	-0.332211	0.0269623	GON7	-0.588741	0.12413
EPOP	1.18098	0.0270477	BAZ1A	0.463163	0.124158
SAMD3	-0.557697	0.0270477	ARFGAP3	0.393557	0.124326
MYO18A	0.430885	0.0270546	NHLRC3	-0.477206	0.124326
FER	-0.336721	0.0270862	TARS	0.354796	0.124345
PSG1	1.73327	0.0271004	PSMB4	-0.415955	0.124345
GTF2E2	-0.329785	0.0271093	HUWE1	0.43061	0.124382
SCAMP5	-0.621415	0.0271427	HSPA1L	-0.908763	0.124382
SHC1	0.308169	0.0271501	TNFRSF14	-0.494364	0.124493
SNRPB	-0.465044	0.0272036	CSRNP1	0.484396	0.124609
FHDC1	-0.906486	0.0272385	PPRC1	0.395227	0.124609
ID2	0.602732	0.027269	CLIC3	-0.650295	0.124609
POLR2E	-0.328263	0.0272816	HNRNPK	0.360501	0.124742
RPS5	0.305083	0.0272973	SRFBP1	0.514266	0.125103
PHF2	0.303503	0.0273031	MAPKBP1	0.451427	0.125248
DIAPH1	-0.412777	0.0273064	HRH1	-0.474646	0.12526
LY6G5B	-0.686326	0.0273196	UFC1	-0.447362	0.125446
FAM3C	0.376947	0.0273219	POLR1A	0.391986	0.125521
GDAP1	-0.765652	0.0273219	CHP1	-0.387799	0.125521
DARS2	-0.438824	0.0273418	AMPD2	0.377199	0.125613
SEMA5A	0.577542	0.027387	ENDOD1	0.409207	0.125934
CDC42EP4	0.324452	0.0275872	ADAMTS5	-0.42404	0.125934
TAF15	-0.295436	0.0275872	SCARF2	-0.400747	0.126113
SLC35E1	0.267656	0.0275999	MOSPD3	-0.594164	0.126113
PPM1B	-0.320293	0.0276726	MTPN	0.359753	0.126611
MOAP1	0.539314	0.0276842	C9orf72	-0.575229	0.126853
PTPRH	0.976373	0.027761	CLDN11	0.362083	0.127097
LYPLA2	0.377518	0.0277625	CCDC115	-0.460343	0.127229
SERGEF	0.608151	0.0277765	NPIPB3	-0.611935	0.127235
HOXC8	0.309031	0.0279028	NDUFV1	-0.425217	0.127271
TMEM234	-0.606916	0.0279191	CD109	0.488234	0.127303
MN1	0.486844	0.0279628	ZNF608	-0.613578	0.127487
ZMIZ1	0.414184	0.0279636	PLEK2	0.960623	0.127515
LRRC73	1.24208	0.0279779	DNAH5	0.81922	0.127515
GABBR1	-0.384308	0.0279779	TIAM1	0.636001	0.127515
IFITM2	0.291812	0.0279898	AAAS	-0.445596	0.127515
TMEM38B	0.485423	0.0280158	GPR39	0.677698	0.12777
HMG20B	-0.296012	0.0280158	TAOK1	0.515296	0.12777
SLC19A1	-0.652072	0.0280714	DOCK5	0.371387	0.127797
RIOX2	-0.379904	0.0280786	USP37	0.686713	0.127893
NLGN1	-0.478581	0.028241	RALGAPB	0.472916	0.128077
STK38	-0.308251	0.0282542	KCNK6	0.412488	0.12813
PHEX	1.12535	0.0282846	FAM200B	-0.423228	0.12821
FBXL15	0.632305	0.0283968	THAP7	-0.545085	0.128227
TRPV3	0.95849	0.0284012	RRAD	-0.757505	0.128227
SYNRG	0.341831	0.0284012	CNNM3	-0.520722	0.128316
MRPL11	-0.370634	0.028442	LACTB	0.374678	0.12839
STK17A	0.304383	0.0286963	PPIL3	-0.429405	0.128562
VEZF1	-0.312619	0.0287286	DOK3	1.02573	0.128839
ANKRA2	0.487478	0.028742	GUF1	0.423483	0.128839
ADAMTS13	0.702334	0.0288548	TGFBR1	0.419924	0.128839
SNRPD3	-0.30874	0.0288655	DNMT3B	0.832559	0.129269
TIMM8A	-0.618887	0.0288993	PCNX4	0.402993	0.129269
NOTCH3	-0.367252	0.0289519	EPS8L2	-0.377789	0.129269
SLAIN2	-0.268171	0.0290182	EIF2A	-0.378725	0.129269
MC1R	0.712356	0.0290536	DTX3	-0.485584	0.129269
ENPP2	-0.625265	0.0291904	HYAL2	-0.401666	0.12945
PSMF1	-0.309086	0.0291931	RNFT1	-0.449361	0.12945
PANK1	-0.491399	0.0292043	NUDT14	-0.855998	0.12945
CDC42EP2	0.447423	0.0292115	SMURF2	0.402055	0.129507
CRTC3	-0.323271	0.0292322	GRB2	0.361989	0.129507
STARD5	0.709275	0.0293068	EIF1	-0.465226	0.129507
DMXL2	-0.369203	0.0293252	PGBD2	-0.527111	0.129507
MAPKAPK3	0.454322	0.0293458	RPE	0.390826	0.129654
ABCD4	0.401997	0.0293458	ABHD17A	-0.455247	0.130497
CENPP	-0.738102	0.0293458	PCDHGA12	0.383966	0.130519
SEC61G	-0.606185	0.0293702	PDE7A	-0.430122	0.130519
PIK3CD	-0.456715	0.0293742	SEC23A	0.410675	0.13065
RNF215	0.443386	0.0293804	ERCC2	0.395315	0.130835
RELB	0.51617	0.0294151	MFGE8	-0.393281	0.131304
ANKRD9	0.447195	0.0294151	HEATR1	0.392808	0.131426
DYNLL1	-0.30796	0.0294151	RAB2A	0.366191	0.131597
CSTB	0.279576	0.029459	FLYWCH2	-0.497088	0.131597
INTS10	0.332176	0.0295707	TMEM50B	-0.377604	0.131628
E2F4	-0.313566	0.0295707	RGCC	0.730596	0.132564
SORBS3	-0.282972	0.029627	DHODH	0.624419	0.132564
ZNF43	0.583244	0.029682	OPRL1	-0.819578	0.132577
ABCF1	-0.35959	0.0297585	CARD19	-0.588268	0.132776
MFSD14A	0.304821	0.0297593	RAN	0.380809	0.132908
CPEB2	0.376035	0.0298563	CCZ1	-0.377241	0.132918
STK3	0.318981	0.0298563	CSNK2A3	0.597475	0.13314
PLIN3	0.304775	0.0298865	ADK	0.39029	0.133143
TMEM30B	0.714759	0.0298952	GART	0.403608	0.133193
IVD	0.388432	0.0299034	EIF3H	-0.378048	0.133193
SAR1A	-0.25412	0.0299237	TRABD	-0.443465	0.133193
SPRYD3	0.286413	0.0300032	ATIC	0.362315	0.133225
MALT1	-0.34789	0.0300032	SLC25A23	-0.424647	0.13334
ARHGAP42	0.604722	0.0300273	TMEM184B	-0.368336	0.133367
PSMA7	-0.305579	0.03017	FBXW2	0.403416	0.133396
RTN4IP1	-0.663519	0.0301737	GTF2IRD2	-0.497332	0.133661
PUS7L	-0.316257	0.0302082	AGPAT4	0.474325	0.133673
STON1-GTF2A1L	1.11014	0.030483	AEBP1	-0.364057	0.133763
C16orf86	1.026	0.0304982	TMED2	0.356699	0.134216
CCDC126	0.607878	0.0305089	TRABD2A	-0.648052	0.134216
MED27	-0.450249	0.0305258	ARCN1	0.363992	0.134503
NAGPA	0.462875	0.03055	PTPN12	0.375312	0.13458
NHP2	-0.30625	0.03055	DARS	0.371204	0.13458
DLC1	-0.331028	0.03055	TKFC	-0.469526	0.134827
LIG4	0.409183	0.0306569	RSPH3	-0.431655	0.134828
PCSK1	1.23258	0.0306701	SLC25A32	0.3851	0.134889
TNFAIP2	0.379114	0.0307422	EXPH5	-0.706532	0.134889
MBD3	0.305213	0.0308042	SELENOM	-0.50711	0.135009
PRDX2	0.268648	0.0308042	ADSSL1	-0.810316	0.135009
PPIL4	-0.330002	0.0308637	AC138811.2	0.821376	0.135024
INCENP	-0.707862	0.0309312	HSPB6	-0.497626	0.135024
AKAP13	0.352451	0.0309636	PMM2	0.375686	0.13539
NDUFB6	-0.418622	0.0309636	UBE3A	0.421015	0.135572
GRINA	0.323405	0.0310708	OXR1	0.409271	0.135726
WFDC1	-1.80884	0.0310932	TGFA	-0.544789	0.135726
OXCT1	-0.289663	0.0311132	FAM3A	-0.424096	0.135972
PRRC2A	-0.385996	0.0311132	RNF215	-0.464669	0.135992
MRM3	0.57527	0.0311367	TMBIM1	-0.349612	0.136197
ATF7	-0.326061	0.0311367	STK11	-0.394701	0.136197
GAPDH	-0.229485	0.0311886	TRIM65	-0.408853	0.136197
ACOT8	0.388408	0.0312652	CDH2	-0.386862	0.136427
TLE4	-0.421736	0.0312693	EWSR1	0.34921	0.137091
FARSB	-0.320652	0.031368	CYP27A1	-0.686834	0.137177
AKR1A1	0.30673	0.0314506	ZP3	-0.9308	0.137427
CRTC1	0.384556	0.0314962	FNIP1	0.414489	0.137926
MRPL9	-0.333071	0.0316259	HTRA1	-0.340636	0.137926
MTFR2	-0.828357	0.0317054	VDAC1	0.351378	0.137993
FOXO4	0.508045	0.031744	WWP2	0.386192	0.138212
SGCA	1.29238	0.0317478	GCNT4	-0.467298	0.138224
IP6K1	0.354088	0.0318215	SPNS1	-0.399322	0.138322
RARA	-0.342413	0.0318215	CASP9	-0.520011	0.138368
BEX3	-0.259797	0.0318259	PPIP5K2	0.504965	0.138471
ZNF511	-0.47723	0.0318294	ACE	-0.361368	0.138672
GLYCTK	-1.11228	0.0319204	TMEM59	-0.358425	0.138678
SYVN1	-0.302101	0.0319364	MXRA5	0.430782	0.138942
MARCH9	1.27929	0.0320349	HIST2H2BE	-0.422536	0.138942
TMED1	0.352302	0.0321291	GABPB1	0.434084	0.139071
LDHA	-0.347085	0.0321449	AZIN2	-0.847214	0.139071
AL157935.2	0.469091	0.0321544	PIDD1	-0.445758	0.139144
GMDS	-0.548975	0.0323155	MCTP2	0.707459	0.139245
DNAJC1	0.388719	0.0323409	FAM20C	-0.372417	0.139245
PPIP5K2	-0.275614	0.0323444	HSD17B8	-1.05814	0.139245
NDUFA9	-0.322982	0.0324591	OMA1	-0.442448	0.139246
OGG1	-0.447489	0.032586	GTPBP3	-0.500614	0.139246
TACC1	-0.322782	0.0327733	IRX3	0.460792	0.13927
TTC1	-0.352695	0.0328567	TLR4	0.490336	0.139458
CSRP2	-0.525481	0.0328567	HOGA1	-0.755495	0.139458
WDR48	0.312165	0.032861	PCSK4	-1.09816	0.139715
TPRG1L	0.308184	0.0330014	ATP2B1	0.446476	0.139762
QRICH1	0.273942	0.0330014	NF1	0.509183	0.139987
SPRED3	-0.574318	0.0330206	ALKBH2	-0.498288	0.140147
XPOT	-0.316745	0.0331045	TMED1	-0.464048	0.140283
NLRC5	0.490241	0.033179	ZBTB9	0.754513	0.140472
NDUFAF5	-0.507597	0.0332828	BIRC2	0.40837	0.140597
IBTK	-0.320762	0.0333788	PSD3	-0.508901	0.140824
RGS11	1.07111	0.0333896	STK36	-0.388367	0.14095
KLHL21	0.65339	0.0334169	SIRPA	-0.346129	0.140963
PEX11A	-0.625285	0.0334169	ZNF611	0.618675	0.141016
ABHD14B	0.340055	0.0334304	CEBPZ	0.427601	0.141016
LRP11	-0.474056	0.0334842	RERE	0.35789	0.141016
NFIA	0.497266	0.0336075	THNSL1	-0.564997	0.141016
SREK1IP1	0.369397	0.0336371	AC116366.3	-2.12964	0.141016
BUD13	-0.451937	0.0338011	COLQ	-0.921186	0.14103
DNAL1	-0.454751	0.0338173	PLXNA1	0.410028	0.141202
CPE	0.606562	0.0338782	ARL17B	0.804874	0.141378
ARSD	0.387375	0.0338782	MEF2C	0.482053	0.141734
UTP6	-0.291405	0.0338782	CAPN10	-0.442684	0.141944
HTR1F	-1.24949	0.0338782	TMEM150A	-0.478141	0.142689
SYPL1	0.274096	0.0339098	TSR1	0.375421	0.142776
CREB3L1	-0.427716	0.0339098	DHX29	0.382252	0.142922
TMEM106C	-0.449485	0.0340788	EXOSC6	-0.385526	0.142966
ATXN10	-0.244261	0.0340886	METTL26	-0.558637	0.142966
ITPKB	0.706148	0.0341472	SCN8A	0.498641	0.143048
NET1	-0.432135	0.0341515	FAM234B	0.485495	0.143048
METAP1	-0.280214	0.0341625	PNMA1	0.379637	0.143048
JMY	0.447483	0.0342736	RETREG2	-0.349354	0.143048
NGRN	-0.291207	0.034299	LAMTOR2	-0.507851	0.143155
SRD5A1	-0.369732	0.0343752	NCOR1	0.460651	0.143228
ZNF623	0.310774	0.0343805	SQLE	0.367566	0.143229
E2F8	-0.900277	0.0344074	SELENOI	0.470923	0.143456
STIL	-0.664141	0.0344373	C15orf39	-0.428726	0.143456
CCDC85B	0.290247	0.0344748	TRIM59	1.56296	0.143575
CEP135	-0.430661	0.034498	CAMKK1	0.551439	0.143575
PMM1	-0.304902	0.0345106	NOB1	-0.388017	0.143575
KIAA1147	0.43894	0.0345141	CHCHD5	-0.628347	0.143575
TMEM14B	-0.339313	0.0346178	U2SURP	0.426692	0.143937
ABCB8	-0.428479	0.0346208	CYR61	0.376193	0.143937
SF3B2	-0.272169	0.034635	MRPS22	-0.380053	0.143937
NFE2L1	0.226285	0.0346382	FAM102A	-0.400826	0.143937
STRAP	-0.252056	0.0346932	MLYCD	-0.451237	0.143937
UBE2D2	-0.306359	0.0346932	PLCD4	-0.700097	0.143937
ATP6V1E2	0.741733	0.0347083	MRPL23	-0.488796	0.144005
COA1	0.324759	0.0347771	COX14	-0.50496	0.144053
RHCE	1.32688	0.0348429	PARVA	0.339635	0.144071
UBE2N	-0.285311	0.0348547	CRTC3	0.416443	0.144412
PSME1	0.271149	0.0348553	L1CAM	0.730433	0.144609
NOP58	-0.309685	0.0348694	TRIP12	0.408904	0.144609
AMD1	-0.266024	0.0348818	HSPA13	0.421495	0.144619
CDK18	1.29014	0.0348929	TRPV2	0.418817	0.144619
INSYN2	1.08331	0.0352582	CDK12	0.443613	0.144896
TBCC	0.39253	0.0352582	UNC119	-0.407784	0.145176
CTDSP1	-0.266622	0.0352582	DCLRE1B	0.494756	0.14566
SFXN1	-0.303692	0.0352582	KMT5C	-0.618175	0.146003
MAU2	-0.300361	0.0353146	MDP1	-0.721992	0.146019
AMFR	0.269069	0.0353209	RPS19BP1	-0.450927	0.146099
METTL4	-0.440508	0.0353269	ALG12	-0.425269	0.146263
MAGED4B	-0.809121	0.035394	KIRREL3	0.413451	0.147061
PPCS	0.373254	0.0355049	RGS5	-0.733142	0.147228
COL5A1	-0.227174	0.0355053	C19orf66	-0.452253	0.147264
CHMP6	-0.385796	0.0356906	CCDC36	0.646413	0.14738
RPGRIP1L	-0.342945	0.0357159	LENG8	0.416216	0.147517
PPARA	0.314859	0.0358824	MAN2A2	-0.364888	0.147517
ZBTB37	0.447439	0.0359401	APBB1	-0.385133	0.147732
MRAS	-0.260155	0.0359443	LY6G5C	-1.12613	0.147833
COPB2	-0.232838	0.0359493	LAMB2	-0.355692	0.147908
ZC3H14	-0.269738	0.0359726	RINT1	0.391406	0.147913
MCRIP2	0.57055	0.0359728	ZNF23	-0.406451	0.147976
ENTPD4	0.273174	0.0360479	DMTN	-1.1181	0.147994
RNFT1	0.437851	0.0361408	TNPO3	0.386452	0.148051
WDR92	-0.43011	0.0361733	SPRTN	0.481941	0.148743
LIMCH1	-0.724214	0.0361755	MPHOSPH9	0.491477	0.148749
ACAT1	0.272922	0.0361768	CEP135	0.515673	0.148808
ISY1	-0.359592	0.0361768	ZNF710	0.448465	0.148823
PUDP	-0.624948	0.0361768	TMEM134	-0.521144	0.148913
TET1	-0.820734	0.0361768	ZNF566	-0.541296	0.148913
CDADC1	-0.581915	0.036347	AC093512.2	-0.435741	0.1491
ZNF32	0.397529	0.0363785	PKN2	0.418785	0.149197
EXO1	-0.802772	0.0363916	PPFIBP1	0.442956	0.149696
HERPUD1	-0.39679	0.0365294	NUFIP2	0.452755	0.149724
STX16	0.309829	0.0365681	SLF2	0.435016	0.149724
SNRPG	-0.541254	0.0366711	SOX13	-0.47041	0.149724
SCN8A	-0.305169	0.0366831	PACS2	-0.36283	0.149911
FAM207A	-0.622466	0.0366959	ATF6	0.366395	0.150079
PRDX5	0.370927	0.0367773	CCNJ	0.513571	0.150199
TECPR2	0.299107	0.036862	BIVM	-0.419621	0.150298
SRRT	-0.322958	0.0368726	HNRNPU	0.393331	0.150703
RRAS2	0.391944	0.0368888	HOMER3	0.35758	0.150703
IRAK2	0.993272	0.036897	COMP	-0.357889	0.150703
OXLD1	0.481707	0.0369213	LAMA2	0.406294	0.150814
MLF1	-0.679498	0.0369934	TMEM129	-0.399122	0.151094
ANAPC2	0.397211	0.037021	ABCD1	-0.409175	0.151094
ZNF738	-0.759148	0.0370283	ZNF57	-0.739388	0.151094
GDF11	0.473278	0.0370585	PCDHGB5	0.473749	0.151262
ICA1L	-0.784357	0.0370585	EVC2	-0.47299	0.151266
LGALS1	-0.313187	0.0370896	DEPDC7	-0.497215	0.151329
MAP2K7	0.353106	0.0373826	DDIT3	-0.502599	0.151329
TMEM127	0.257042	0.0373826	PRKN	-0.86346	0.151329
IARS	-0.397918	0.0374579	MIEF2	-0.472759	0.151353
STK17B	-0.439727	0.0374597	CREB3L4	-0.695443	0.151497
LAMC2	0.7704	0.0376036	XPO5	0.376337	0.151642
DMAC2	-0.322277	0.0376036	ZNF513	-0.482756	0.151642
SCFD2	0.380088	0.0376413	WRN	0.487644	0.151907
ERCC1	-0.280375	0.0376413	MORN4	-0.548239	0.151978
TSC22D3	-0.841927	0.0376463	VAC14	0.371213	0.151986
RGS3	-0.342326	0.0378444	NFATC2	0.813047	0.152146
ANKRD1	-0.932897	0.0379929	JPT1	0.425158	0.152155
PACSIN2	-0.316068	0.0380282	BCKDHB	0.396861	0.152195
CBWD5	-0.466989	0.0380282	GPX7	-0.461471	0.152196
EGLN2	-0.394884	0.0381022	NCK1	-0.36878	0.152215
RILP	0.695325	0.0381134	CCDC112	0.529514	0.152392
CRYZ	-0.376216	0.0381352	RBM19	0.389478	0.152392
KAZN	0.314907	0.0381355	PSMD5	0.363182	0.152392
OSMR	0.294825	0.0381355	MRPL41	-0.491381	0.152392
STT3B	-0.23095	0.0381355	RAB13	-0.348615	0.152431
CCDC71L	-0.336462	0.0381355	ZFPM1	-0.652255	0.152438
TCEAL1	0.516705	0.0381556	PTGS1	0.366041	0.152626
RIC8A	-0.247505	0.0384676	IGDCC4	-0.533735	0.152645
CMBL	0.399127	0.038519	NBN	0.393493	0.152651
GPR137	0.395389	0.0385937	RRP7A	0.381516	0.152651
ATG2A	0.488193	0.0386022	CDYL2	0.577229	0.152865
HK2	0.294187	0.0386326	DMC1	0.946782	0.152887
HMGCS1	0.413377	0.0386515	ARGLU1	-0.352898	0.152887
ERO1A	0.277043	0.0387262	MASTL	0.439948	0.152896
SLC6A9	-0.601396	0.0387671	SON	0.441246	0.152969
ZNF264	0.351579	0.0388202	LRBA	0.497211	0.153127
LDHB	-0.270513	0.0388408	SMO	-0.484341	0.153128
RAD1	-0.39299	0.0388555	NPTXR	-0.554739	0.153128
ACAT2	-0.495493	0.0389782	STK19	-0.470913	0.153489
IFT52	-0.325767	0.0390036	TIMMDC1	-0.393406	0.153525
AMBRA1	0.3695	0.0390439	RILPL1	-0.409265	0.153741
SCNM1	-0.422567	0.0390446	FOXN2	0.418652	0.153947
SRF	-0.257122	0.0391923	SORT1	0.436955	0.15402
IGHMBP2	-0.501858	0.0391923	NDUFB5	-0.375418	0.15402
PHETA1	0.506683	0.0392216	GSKIP	0.380413	0.154134
DNAJC15	-0.427436	0.0392259	PRPF18	0.412106	0.154175
MSC	0.580454	0.039244	NOMO2	0.333352	0.154175
C5orf34	-0.704763	0.039244	RAB24	-0.471372	0.154175
RUVBL2	-0.336374	0.039364	CACNB3	-0.413166	0.154231
NUTF2	-0.277763	0.0393864	MEF2A	-0.388537	0.154356
IL1RAP	0.531475	0.039392	SRD5A3	-0.466928	0.154356
EDA2R	0.448118	0.039392	HSPA12A	0.398679	0.154471
BCAP31	0.260719	0.039392	EP300	0.418221	0.154773
TSNAX	0.282727	0.0395553	PARL	0.429247	0.154787
PATZ1	0.436973	0.0395687	G2E3	0.475509	0.154958
NARF	0.37225	0.0395921	RICTOR	0.520136	0.155051
ESCO1	-0.462208	0.0396585	PYM1	-0.440147	0.155644
HK1	-0.266561	0.0397245	WNT2B	-0.53062	0.155644
SNAPC3	-0.313443	0.0399089	C11orf87	-0.408163	0.15566
CXCL6	0.949015	0.0399223	SEC16A	0.37486	0.155661
EIF4EBP2	0.283648	0.0399223	IL15RA	-0.591406	0.155764
IFIT3	0.623827	0.0399822	ADAM33	-0.376023	0.155789
TSEN34	0.335137	0.0399822	CLASP1	0.457276	0.155798
EME1	-0.751413	0.0399822	IQCN	-0.892693	0.155798
SOX13	0.510999	0.0401185	MMP12	0.759971	0.155807
SEPHS1	-0.283496	0.0401943	RELCH	0.390229	0.155807
CCDC9	-0.382042	0.0402571	PKD1L2	-1.06829	0.155811
PTS	-0.507422	0.0402571	DSTYK	0.484265	0.155966
NOMO2	0.241324	0.0403789	ABAT	0.418683	0.155985
EEF1E1	-0.387143	0.0403789	MAML1	0.413791	0.155985
CAT	0.270699	0.0404542	FZD7	0.351967	0.156011
GTPBP1	0.302067	0.0405721	COX7A1	-0.567623	0.156051
B4GALNT4	0.523311	0.040678	NPIPB11	-0.768959	0.156104
PBX1	0.475376	0.04068	GFOD1	0.739721	0.15613
EEF2	0.303361	0.04068	TMEM8B	-0.380709	0.15623
TTLL3	0.333247	0.0407652	RND2	-0.857035	0.15623
CHEK2	0.501242	0.0407959	EPG5	0.415679	0.156498
MADD	0.353777	0.0408724	PFKFB4	0.560546	0.156516
NNMT	-0.547438	0.0410355	WBP1L	-0.370129	0.156605
MVB12B	0.439458	0.0411036	MRPL19	0.370875	0.15663
PCDHB9	1.00843	0.0411303	RASSF1	0.37927	0.156635
ACSF2	-0.624848	0.0412053	SYNM	0.596869	0.156638
KRTAP1-1	-1.53703	0.0413539	NCOR2	0.335172	0.156857
CGREF1	0.588231	0.0414331	DNAJC24	0.467785	0.156868
SAMD9L	0.438288	0.0414331	UBE2D1	-0.381187	0.156868
CDC34	0.318161	0.041483	FBXL12	-0.427892	0.156868
NHLRC3	0.39937	0.0417124	DPYSL4	-0.433439	0.156868
SNRNP40	-0.365346	0.041749	MPV17	-0.422529	0.15716
CDC42EP3	-0.400293	0.041749	KIF3B	0.401184	0.157197
PISD	0.335124	0.0418911	CTNNB1	0.386436	0.157248
E4F1	0.373947	0.0420124	TTL	0.371719	0.157248
CHPT1	0.278814	0.0420777	RTL8A	-0.445601	0.157248
CITED2	-0.368019	0.0420777	DNAJC5	0.429675	0.157367
PNP	0.358989	0.0421148	RGL2	-0.381147	0.157511
CAV2	0.281514	0.0422394	S1PR2	0.420199	0.157547
ARMC10	-0.317648	0.0422604	WIPF2	0.434485	0.157588
WWP2	-0.376899	0.042262	PATZ1	-0.415597	0.157678
HACD1	-0.415095	0.0423531	TFEB	-0.640796	0.157708
VPS72	-0.326077	0.0424183	CNIH4	-0.414983	0.157802
AHNAK	-0.247482	0.0424306	CYP2R1	-0.541416	0.157802
IRF1	0.592367	0.0424378	DDX18	0.368999	0.158064
TBL1X	-0.449638	0.0425194	MICAL3	0.406411	0.15821
SLC30A7	0.337046	0.0426121	RCOR1	0.467749	0.158235
SAMD12	0.812289	0.0426742	ARMC8	0.398609	0.158235
RSPO3	1.3505	0.0427827	COMMD7	0.375728	0.158334
HNRNPC	-0.244507	0.0427827	WISP2	-0.415662	0.158406
TTC39B	-0.341133	0.0427827	ZMPSTE24	0.354206	0.158493
RNF26	-0.347999	0.0427827	GLRX5	-0.420936	0.158493
FBXL14	0.52828	0.0428139	YME1L1	0.366797	0.158534
NUP37	-0.34638	0.0428139	DUSP18	0.569483	0.158595
PSMD9	-0.411516	0.0428199	PUSL1	-0.465929	0.158595
ARMC8	-0.301712	0.0429151	UBALD2	-0.522283	0.158978
ITGB3BP	-0.589854	0.0429151	SCAI	0.52267	0.159292
SEMA6C	0.551883	0.0430001	SREK1	0.480375	0.159292
VWA8	-0.332666	0.0430337	CCSER2	0.428215	0.159322
GDF15	0.446661	0.0430781	POLR2I	-0.637674	0.15934
CAPZA1	-0.237838	0.0430781	ABHD12	0.369045	0.159367
VPS26A	-0.266474	0.0431296	GEN1	0.480287	0.159408
FAM72B	-0.840736	0.0431577	DPY19L3	-0.381548	0.15941
CDC37	-0.237322	0.0431671	STK16	-0.410118	0.15941
MCEE	0.562897	0.0432029	FBXL14	-0.593785	0.159417
FAM200B	0.412502	0.0432329	CDC25B	-0.352592	0.15951
LRSAM1	0.381175	0.0432329	CELSR2	-0.864676	0.159988
FUZ	0.531109	0.0432342	ATRIP	-0.465914	0.160036
SLC39A3	-0.347924	0.0432342	PDSS2	0.411751	0.160493
HAUS8	-0.507269	0.0432342	TBCA	-0.4212	0.160607
PXK	0.418356	0.0432785	PRR14	-0.423001	0.160791
GMPPB	-0.327532	0.0432785	RHBDL2	0.649177	0.160849
MRPL48	-0.437425	0.0433513	EIF2D	-0.349974	0.160897
TPPP3	1.39863	0.0434989	RASA4	-0.372046	0.160897
HAGHL	0.796574	0.0435525	FAM234A	-0.378259	0.160897
JRKL	-0.403116	0.0435525	DCAF13	0.371827	0.161042
NPIPA3	-1.32381	0.0435525	CHMP1B	-0.348769	0.161042
STARD7	-0.248052	0.0436437	AGAP3	-0.362197	0.16122
NR2C2	-0.273699	0.0436437	PUS7	0.444942	0.161312
RETREG2	0.268252	0.043727	IFT46	0.384243	0.161312
PIM3	0.351371	0.0437855	LMBRD1	-0.373909	0.161312
NCAPH2	-0.411338	0.0439022	DESI2	-0.352387	0.161314
ZNF546	0.646942	0.0439478	TRAF4	-0.376805	0.161314
PDGFRB	0.262443	0.0439742	RASGRP3	0.84405	0.161345
CD58	0.476387	0.0440446	DLG1	0.42016	0.161345
RGS20	-0.541053	0.0440446	TBX15	-0.358714	0.161345
ANAPC7	-0.333483	0.044117	EMP3	-0.421073	0.161412
CBWD3	-0.394864	0.044117	ANAPC1	0.457867	0.161539
CDR2L	-0.302587	0.0441176	SLC36A4	0.434992	0.161558
SYT12	1.45637	0.0441701	CPS1	0.444988	0.161699
TXNDC15	-0.258714	0.0441701	KIFC3	0.360754	0.162062
RPP25L	0.56168	0.0444465	ECD	0.375409	0.162246
FMN1	-0.608235	0.0444825	MACF1	0.458236	0.16267
MORF4L2	-0.247337	0.0445284	HOOK3	0.404662	0.162856
TMEM126A	-0.37215	0.0445311	FAM177A1	0.361505	0.163131
PAPSS1	-0.265006	0.0446245	KLF6	0.389426	0.163253
FOXJ2	-0.284451	0.0446245	CCDC74A	-0.54199	0.163253
MTREX	-0.255255	0.0447207	CLTB	-0.403845	0.163264
APMAP	0.241364	0.044749	PGS1	-0.404984	0.163264
TRAPPC4	-0.309299	0.044793	CARMIL1	0.491771	0.163591
CEP126	0.41319	0.0449208	MINPP1	-0.376531	0.163591
HIRIP3	-0.471716	0.0450671	CCDC15	0.81712	0.163828
RNF121	-0.349913	0.0451472	SLC10A3	-0.403721	0.163987
ZNF92	0.554057	0.0451879	DIP2C	0.418811	0.164178
ADGRL1	0.608315	0.0451915	WWP1	0.376368	0.164178
NUBP1	-0.439641	0.0452178	MAP2K7	-0.371141	0.164178
ZNF75A	-0.400588	0.045405	C6orf62	0.333113	0.164274
RPL15	0.334007	0.0454891	CDK3	-0.66867	0.164274
ARMH3	-0.310271	0.0455163	NCBP2	0.338228	0.164388
GIGYF1	0.335366	0.0455812	RAB27B	-0.568973	0.164719
CASC4	0.280094	0.0456006	TLE3	0.385537	0.164951
ERMARD	0.450733	0.0456267	PXYLP1	-0.417694	0.165037
DHRS7B	0.46149	0.0456376	PTPN21	0.400437	0.165159
PRKAG2	-0.456919	0.0456697	PPP1R13B	-0.47846	0.165534
PGBD1	-0.54384	0.0456697	BMS1	0.362791	0.165613
MAP3K11	0.339968	0.0456701	PPARD	0.346882	0.165776
NDUFAF2	-0.460485	0.0459396	PLD1	-0.529946	0.165776
TMEM245	-0.280696	0.0459582	THRAP3	0.384338	0.1661
GOT2	-0.280651	0.0459802	NCS1	0.345263	0.166124
ZNF592	0.295284	0.0460577	BAD	-0.475038	0.166124
AC118549.1	-0.354604	0.0460903	RALB	0.336979	0.166231
RAET1E	-1.18678	0.0460903	NHLRC1	-0.671613	0.166231
BRD3	0.346008	0.0462026	STX10	-0.404134	0.166314
LSM3	-0.38529	0.0462026	ZNF18	-0.484332	0.166574
CEP76	0.472426	0.0462038	PDE5A	-0.409092	0.16659
PREP	0.280149	0.0462038	C3orf62	-0.576729	0.1667
PRR3	-0.544115	0.0462038	SMARCA4	0.35209	0.166814
SPNS1	0.467772	0.0463116	SERP1	0.329686	0.166814
RABGEF1	0.236494	0.0463116	TUSC1	-0.431848	0.167023
POLA2	-0.540099	0.0463116	CALU	0.327426	0.167153
LMCD1	-0.464913	0.0464038	NPIPA1	-0.481014	0.167211
DYNC2LI1	0.394261	0.0464402	PAPLN	0.836793	0.167224
GLMP	0.353955	0.0464402	ACP2	0.390969	0.167224
ARF3	-0.297673	0.0464402	FAM131A	-0.442154	0.167224
NXPH4	0.659798	0.0464511	HSCB	-0.508221	0.16724
SMOX	0.446831	0.0464518	FAM208B	0.449383	0.167294
USP14	-0.236849	0.0464518	S100A1	-1.03705	0.167318
DIAPH2	-0.349382	0.0464518	BCL3	-0.482013	0.167394
RANBP10	0.356833	0.0465173	OSBP2	-0.554632	0.167665
SAMD15	-1.20656	0.0467193	CIB2	-0.799283	0.167705
SUCLG2	-0.261554	0.0467732	DDB1	0.35324	0.167742
XIAP	-0.257717	0.0469018	C19orf44	-0.491167	0.167816
ARAP3	-0.752857	0.0469349	SUCLG2	0.341672	0.168044
KDELR3	0.227481	0.0469664	NT5C3B	-0.37565	0.168078
NCOR1	-0.246495	0.0470069	DHRS4L2	-0.473165	0.168147
ADCY6	0.297253	0.0472012	EIF2S1	0.342935	0.16818
PPIL1	-0.328407	0.0472012	FNIP2	0.436444	0.168246
GCSH	-0.456049	0.0472399	MTCP1	-0.797359	0.168246
UBE2D1	0.322791	0.0473374	PI4K2A	0.343362	0.168365
FAHD2A	-0.403524	0.0474465	PDZRN3	-0.357645	0.168365
MPHOSPH9	-0.407097	0.0474621	CCS	-0.497045	0.168365
TRAF4	0.295707	0.047504	MGAT5	0.422219	0.168435
DNMT3B	-0.938989	0.0475512	RABGGTA	-0.41883	0.168435
IRX1	0.505241	0.0476512	ACAP3	-0.357394	0.16849
STARD4	-0.37373	0.0476512	PPA2	-0.391151	0.168682
ORMDL1	0.432284	0.0476627	DLK2	1.07364	0.16898
MAFK	0.335073	0.0476879	PANK3	0.429074	0.16898
ZC2HC1A	-0.409663	0.0476915	YWHAB	0.320996	0.16898
FRAT1	0.849902	0.0477428	KHNYN	-0.342476	0.16898
ALG12	0.397969	0.0477428	NPIPA7	-0.532019	0.16898
P4HA1	-0.356622	0.0477428	MRPL36	-0.516207	0.169218
SPRYD7	-0.358547	0.0478114	RNF141	-0.363041	0.169283
SAP30BP	-0.275688	0.0478636	MT-ND4	-0.361365	0.169545
CLTA	-0.270987	0.0479231	ZNF275	0.39397	0.169834
RARG	0.238901	0.0479455	TTC26	0.45745	0.170103
MIF	-0.243906	0.0479455	EIF3M	-0.347685	0.170103
DMD	-0.835077	0.0479455	H2AFY2	0.442816	0.170254
B3GALT2	-0.864251	0.0479552	BTF3	-0.389541	0.170528
ATF1	-0.314251	0.0479681	VKORC1	-0.391084	0.170562
TMEM141	-0.491062	0.0479696	ANAPC15	0.464196	0.170692
RNGTT	-0.320296	0.0481018	UCKL1	-0.404223	0.170764
MPP4	-1.06674	0.0481018	TCERG1	0.396882	0.170812
BTG1	0.299155	0.0481647	NDUFA3	-0.592362	0.170812
OMD	1.18181	0.0481816	PCDHGB7	-0.363621	0.171057
AIMP1	-0.353949	0.0481816	ZNF789	0.62153	0.171073
ZNF594	-0.629076	0.0481816	C14orf28	-0.496534	0.171645
FADS3	-0.349234	0.0482186	RABL2A	-0.499537	0.171645
RPL26L1	-0.351398	0.0483903	DOK1	0.385019	0.171672
CCT5	-0.250061	0.0484001	TP53BP1	0.41229	0.171844
SERP1	-0.271155	0.0484582	MSH2	0.401291	0.171844
FST	-0.388867	0.0484678	IRF3	-0.383458	0.172268
NEDD4L	-0.477556	0.0484796	GIGYF2	0.415911	0.172329
ARHGEF10L	0.337313	0.0484847	IRF2BP1	-0.418491	0.172329
ZPR1	-0.292211	0.0484847	NDUFA13	-0.46878	0.172329
MAFF	0.40746	0.0485748	LIN52	0.533283	0.172629
MSS51	-0.915386	0.0486145	VARS	0.335489	0.172754
DNAJC16	0.292398	0.0486533	ITPRID2	0.387374	0.172809
ACCS	0.440611	0.0486586	SPCS3	0.338219	0.172875
DRAM1	0.362325	0.0486586	POLR3C	0.368413	0.173298
STAT6	0.257291	0.0487898	ATF4	-0.363952	0.173298
MEIS2	-0.304357	0.0488137	KCTD3	0.35013	0.17351
PTHLH	1.13961	0.0488427	SUCO	0.447174	0.173547
MON1B	0.288641	0.0488427	EIF5A2	0.387783	0.173547
PLCB4	-0.311989	0.0488427	DNAJC10	0.366297	0.173547
CCDC43	-0.346088	0.0488427	THOP1	0.361169	0.173547
PVR	-0.355452	0.0488427	COG4	-0.339078	0.173547
TET2	-0.360013	0.0488427	BTBD19	0.613613	0.173769
FRAS1	-0.503975	0.0490245	ANXA3	-0.647544	0.173966
PIGK	-0.247896	0.0490377	RIOK1	0.388263	0.174274
PHKA2	-0.42967	0.0490398	CDH4	0.442517	0.174573
EIF1AX	0.308127	0.0490566	RAB11FIP1	0.533853	0.174775
CAPN15	0.386341	0.0490989	CLK4	-0.39745	0.174775
ZBTB33	0.369856	0.0492759	FBXL8	-0.479184	0.174775
TMEM41A	0.401368	0.0492785	DENND3	-0.504982	0.174775
NCBP1	-0.298339	0.0492785	VIRMA	0.378986	0.174851
ETFDH	0.345837	0.0493044	UBR1	0.464545	0.175002
RPN2	0.239681	0.0493689	SLC7A6	0.379525	0.17536
LAMTOR4	0.323097	0.0493921	IMPA1	0.399859	0.17556
CERK	0.262889	0.0495161	APH1A	-0.340299	0.175604
VKORC1L1	-0.314537	0.0495161	MRTO4	0.360971	0.175934
MRPS23	-0.322773	0.0495161	MANEAL	-0.594162	0.175959
AUH	0.576498	0.0495477	NUMBL	-0.347905	0.176164
NOL3	0.456635	0.0495563	RBMXL1	0.440584	0.176419
ZNF76	0.371247	0.0495632	RAB31	-0.338669	0.176419
SUV39H1	-0.479642	0.0495764	SFXN2	0.651388	0.176565
CYP19A1	1.29043	0.0496686	PPP1R12A	0.434599	0.176565
ZNF318	0.312418	0.0496686	NUDCD1	0.362776	0.176565
CDH11	-0.312863	0.0497716	LAMA3	-0.921502	0.176565
RPP40	-0.545832	0.0499241	AIDA	0.324794	0.176638
ARL5A	0.300908	0.0499649	WDR25	-0.477524	0.176638
ANKS6	0.313372	0.0499706	CYB561A3	-0.366291	0.176854
GABARAPL2	0.298461	0.0501922	TBL1X	0.366205	0.176925
MRTFB	-0.437327	0.0501922	EPOP	-0.698388	0.176925
DHX58	0.50162	0.0502888	SOX12	-0.36537	0.177173
RAD51C	-0.413828	0.0503261	HOXB6	0.604543	0.177586
GRAMD1C	-0.617619	0.0503732	ZNF771	-0.541039	0.177586
ARHGAP21	0.230031	0.0504192	ZNF763	-0.819682	0.177586
HIPK1	-0.259273	0.0504841	DLL1	-0.913424	0.177586
RALGAPB	-0.256403	0.0505464	PSMB2	0.380158	0.177682
ISCA2	-0.432659	0.0505464	PGPEP1	-0.357883	0.177682
WDR18	-0.304219	0.050599	EME2	0.399809	0.178334
SLC44A1	0.326903	0.0506163	RBL2	-0.356304	0.178334
URM1	-0.289497	0.0506163	AP1M1	0.340575	0.178391
SLC35E2B	0.395146	0.0507342	ATP8B2	-0.369486	0.178391
SLC22A18	0.547294	0.0507888	LRP5	-0.382437	0.178391
DRG1	-0.302418	0.0508125	GPR108	-0.346789	0.178418
POLD4	0.292648	0.0508758	GSDMD	-0.408518	0.178418
BRMS1	-0.330229	0.0509184	ANKRD49	-0.428731	0.178418
SCFD1	-0.321218	0.0510754	CPQ	-0.344015	0.178488
CCDC113	0.569272	0.0511415	PYGO2	-0.35243	0.178488
KDM5B	-0.323986	0.0511415	BORCS7	-0.353844	0.178488
AC008397.2	1.04663	0.0512992	ARID4A	0.484109	0.178505
PDZD11	-0.310832	0.0512992	CNNM4	-0.469404	0.178776
PUM2	-0.242367	0.0513139	CLUAP1	0.370639	0.178777
USP21	0.433561	0.051384	SIAH1	-0.369579	0.179332
SRSF10	-0.250525	0.0514351	SCYL2	0.364023	0.179431
IRAK1	0.338187	0.0515245	LAYN	-0.324392	0.179431
AP5B1	0.521272	0.051692	GNL1	-0.332883	0.179431
DEF6	-1.05943	0.0517041	PIK3R1	-0.428009	0.179431
SEC22C	-0.258118	0.0517623	BAG2	-0.334645	0.179754
GLMN	-0.514512	0.051822	PTGR1	0.336152	0.179858
RILPL1	0.311705	0.0518701	S100A6	-0.452148	0.179876
USP45	-0.393531	0.0519489	PDPK1	0.468099	0.179922
MAVS	0.276392	0.0519717	INTU	0.507534	0.180304
PHC2	0.299062	0.0520305	EHMT2	-0.351865	0.18041
ZNF805	0.767139	0.0520697	RAB11B	-0.400156	0.180639
RAP2B	0.395147	0.0520697	MED18	-0.469381	0.180639
KDM3A	0.329047	0.0520697	SHTN1	0.547431	0.180668
SHQ1	-0.334179	0.0520697	LHPP	-0.432492	0.18121
MIA2	0.35672	0.0522834	PDE8B	0.692576	0.181283
AZIN2	0.84041	0.052374	FKBP4	-0.337299	0.181283
SCO2	0.489897	0.052374	MOCS3	-0.418429	0.181283
NHSL1	-0.579952	0.052374	GLRX3	0.362976	0.181456
LLPH	-0.326679	0.0524044	POLM	-0.427096	0.181544
CPS1	-0.480906	0.0524389	VTI1B	-0.325518	0.181753
C19orf54	0.403533	0.0524698	CRELD2	0.392009	0.181806
TMEM87A	0.331672	0.0524799	AKAP13	0.428849	0.182056
TMEM50B	0.3188	0.0525023	RBMS3	-0.335932	0.182437
PGAM1	-0.251802	0.0525023	EID2	-0.401577	0.182437
DONSON	-0.42513	0.0525121	ZFAND2B	-0.479056	0.182437
MCC	0.433841	0.0525222	RAB3GAP1	0.421105	0.182684
GCLC	0.454904	0.0525601	DCAF8	-0.333773	0.182684
SVIP	0.748842	0.0526256	RIPOR2	-0.435889	0.182684
NSF	0.246984	0.0527924	PXMP2	-0.502188	0.182684
ATIC	-0.315703	0.052805	DUSP28	-0.642557	0.182684
C11orf58	-0.303645	0.0528227	FOXJ2	0.381851	0.182741
CLSPN	-0.674668	0.0528499	PHF20L1	0.408304	0.182938
TRIOBP	0.26019	0.0528857	VPS26A	0.328312	0.182983
FAM217B	0.416176	0.0528937	TBC1D8B	0.418211	0.183066
CHAC2	-0.745058	0.0529545	ARMCX4	0.43717	0.183255
RNF152	-0.458217	0.0531045	ZNF106	0.42288	0.183255
LIPT1	0.746539	0.0534063	ECI1	-0.452126	0.183255
EPB41L1	0.280711	0.0534592	PLEKHO2	-0.32719	0.183367
PRICKLE3	0.470004	0.0535156	ANKRD16	-0.559834	0.183367
NOX5	1.11902	0.0536059	EIF3K	-0.381598	0.183538
MAPKAPK2	-0.251384	0.0536815	TGIF1	-0.391731	0.183707
THUMPD1	0.269022	0.0537228	ATP6V1G2	-0.652498	0.183819
LHFPL6	-0.242756	0.0539715	GPRIN1	0.601619	0.183984
HPS1	0.310459	0.0542327	DNAJC13	0.409034	0.184027
IDH2	-0.332557	0.0542327	MRS2	0.383968	0.184027
KCTD16	0.706466	0.0542679	PURB	0.380979	0.18422
SNX16	0.36517	0.0542679	GLRX2	-0.502659	0.18422
TTC27	-0.34053	0.0542679	SYNPO	0.337506	0.184249
PATJ	-0.481641	0.0542679	SMYD2	0.366587	0.184473
TRPC4AP	0.22581	0.0543556	ETFRF1	-0.427528	0.184473
CTNNAL1	-0.304143	0.054405	FAAH	-1.03778	0.184564
ERGIC2	0.246669	0.0544356	IFIH1	-0.551643	0.184913
PTGIR	0.455075	0.0544546	CALM1	0.317972	0.18568
TP53I13	0.34389	0.0545017	STARD3NL	0.354126	0.185962
SSBP4	0.326249	0.0545361	DHX9	0.372745	0.186006
COG8	0.293781	0.0546482	MFAP2	-0.409091	0.186006
ARF4	-0.273265	0.0546653	ATP9B	-0.426532	0.186006
SLC17A9	-0.349102	0.0547353	RABEP1	0.369204	0.186103
GRB2	-0.23796	0.0548643	MAPRE1	0.322536	0.186111
PDGFD	0.935205	0.0550301	CIAO3	-0.41268	0.186111
SIRT7	0.349236	0.0550301	OTUB2	0.724057	0.186225
ENTPD5	0.288166	0.0550301	RARS	0.322342	0.186225
HSPE1	-0.340636	0.0550504	PIM1	0.448303	0.186318
ZNF746	0.344311	0.0550666	DCLRE1C	0.499211	0.186355
CCNJ	-0.519915	0.0550666	SIRT4	-0.986754	0.186564
PRADC1	0.420351	0.0550918	EIF4E	0.337386	0.186606
NDUFAF8	0.373528	0.0551099	MYL6B	-0.423996	0.186606
KRTCAP2	0.305814	0.0552042	CYP3A5	-0.914466	0.186606
CD14	1.10143	0.0552057	INTS7	0.410366	0.18671
CKAP5	-0.335099	0.0552057	NR1H3	-0.545163	0.18671
PDGFA	0.769465	0.0552177	NOC2L	0.331452	0.186823
NUDT14	0.877149	0.055264	CTSZ	0.330946	0.186999
ANKRD33B	0.455381	0.0554119	DTWD1	-0.339308	0.187129
KIF3B	-0.249925	0.0554119	DIPK2A	-0.388237	0.187195
TMEM170A	0.363921	0.0554224	TMEM9B	-0.373752	0.187308
SLC35B3	0.296366	0.0556833	TCHP	0.366212	0.18736
SEC14L2	-0.458365	0.0558061	HIGD2A	-0.496369	0.187697
ZNF800	0.368811	0.0558431	DHDDS	0.350653	0.18784
GRIA3	-0.313091	0.0558881	FAM92A	-0.370124	0.18784
DSTYK	-0.31094	0.0561192	SUV39H2	0.451309	0.187858
PER3	0.435548	0.0561398	STXBP2	-0.481249	0.187858
TTC28	0.283252	0.0561398	CENPV	0.721027	0.187916
AL358113.1	-2.96921	0.0562357	CEP78	0.429623	0.188106
PIAS3	-0.314425	0.0562811	LYST	-0.424283	0.188137
PDF	-0.6665	0.0562811	CMTR1	0.362683	0.18818
HAUS2	-0.312141	0.0563142	FER	0.441265	0.18821
IER3IP1	-0.339856	0.0563142	ARHGAP28	-0.890506	0.188258
PQLC2	0.509273	0.0563653	ZNF407	0.515733	0.188477
IL11	-0.460235	0.0563653	SEC23IP	0.348815	0.188477
RNF207	-0.555882	0.0563915	WDR13	-0.34468	0.188477
MYO9A	-0.276011	0.0564063	RPL36AL	-0.375585	0.188477
MR1	0.258881	0.056663	PODNL1	0.461619	0.188685
SHISA4	0.327962	0.0567221	NAA25	0.435261	0.188685
MPC2	-0.327567	0.0567221	EMC3	-0.380456	0.188685
PTGES3	-0.228915	0.0567771	SLFN12	0.437191	0.188696
RAB3A	0.763775	0.0567922	APCDD1L	0.35594	0.188781
ASCC3	0.279499	0.0567922	PROB1	-0.655643	0.188877
YARS2	-0.354244	0.0569205	CD3EAP	0.535773	0.188981
ABHD4	0.313174	0.0569348	PGM2	0.381703	0.189233
SRM	-0.308109	0.056999	EIF2AK4	0.357407	0.189567
GOSR2	-0.288921	0.057172	TENT4A	0.444678	0.189947
COQ9	0.311763	0.0572683	NRBF2	0.351423	0.190015
AGAP1	0.295075	0.0572683	C2orf42	-0.424752	0.190235
COPS2	-0.256432	0.0572683	OSBPL3	0.350234	0.190558
CHST14	-0.305057	0.0572683	MICALL2	-0.368725	0.190644
PIM1	-0.567002	0.0572683	DDRGK1	-0.385431	0.19083
KLHDC2	0.296214	0.0572911	ZNF205	-0.468974	0.19083
MRPS6	0.285585	0.0573502	INTS13	0.355328	0.19114
ITM2C	0.369434	0.057578	BIRC3	-0.543672	0.19114
PDP1	-0.295382	0.057578	CENPJ	0.485395	0.191621
LRRC37A2	-0.499993	0.057578	SUMO2	-0.386795	0.191621
ZDHHC12	0.475093	0.0576627	TMEFF1	-0.646584	0.19196
UBE2H	0.225219	0.0577408	TSPAN5	0.337456	0.192
AC138969.1	-0.399769	0.0577411	GEMIN5	0.375467	0.192036
PWWP2B	0.722509	0.0577738	PLCL2	-0.417167	0.192193
CEP57	-0.321278	0.05778	DPY19L2	-0.757738	0.192263
HIGD1A	-0.256427	0.0581584	TPBG	-0.315572	0.192272
RPS3A	0.337215	0.0581953	EIF3D	-0.321585	0.19277
HAUS7	-0.46558	0.0581953	DLG4	-0.343748	0.19277
ARL17B	-0.672476	0.0581953	PPP1R32	-0.868963	0.19277
STARD3NL	-0.30617	0.0582011	BRCC3	0.366037	0.192915
RALGAPA1	0.327432	0.0583454	EIF3G	-0.366936	0.192965
EBF1	0.370171	0.0584417	C1QTNF5	-0.426572	0.192965
PPM1K	0.391035	0.058491	NFIC	0.329795	0.192994
SLC45A1	0.958717	0.0586937	NARS	0.332846	0.193263
UBP1	-0.238018	0.0587898	DRP2	0.872966	0.193344
C6orf132	-0.356452	0.0588443	ARSK	0.467237	0.193344
ZGRF1	-0.619226	0.0588569	SPTBN1	0.387568	0.193344
NBPF14	-0.454181	0.0588616	LMO4	0.356535	0.193344
POLE2	-0.662646	0.0589051	KIAA0930	-0.328867	0.193344
ICE2	-0.277162	0.0589585	AC015802.6	-0.4149	0.193344
CEP152	-0.606782	0.0589981	ZNF814	-0.576621	0.193344
AC068831.7	-1.52429	0.0589981	TMED7-TICAM2	0.480885	0.193649
CASC3	-0.251038	0.0592449	PPIL1	0.412248	0.193817
PPP1R3B	-0.545061	0.0592479	HELZ	0.449749	0.193971
NUBPL	-0.414227	0.059325	IFT20	-0.443868	0.194243
IGFBP4	0.211942	0.0594931	LARP6	-0.342719	0.194331
EEF1A1	0.295738	0.0598692	FAM19A5	-0.357503	0.194592
RWDD2B	-0.333947	0.0598768	CDC42EP4	-0.342009	0.194783
TSPOAP1	-0.692654	0.0598825	FAM161B	0.446354	0.194806
RABAC1	0.243042	0.0599065	PRRC1	0.380174	0.195349
RIF1	-0.259206	0.0600648	STRAP	0.313577	0.195349
LAPTM4B	0.312048	0.0601517	TXNRD1	-0.406143	0.195715
U2SURP	-0.247294	0.0603437	STK32C	-0.470095	0.195888
ABCA1	0.454856	0.0603687	RAB11FIP5	0.318793	0.19638
GNAL	0.815364	0.0604954	PPM1M	-0.366636	0.19638
SESN2	0.375423	0.0606269	CELF1	0.47053	0.196639
PNMA8B	0.784445	0.0607427	C2CD3	0.419704	0.196639
LTN1	-0.263565	0.0607653	SRP9	0.315549	0.196639
PGM2	-0.322519	0.0607653	DDX1	0.312169	0.196693
LAGE3	0.46618	0.0610021	OGFR	-0.33436	0.197081
SFRP1	0.483053	0.0610093	DHX37	0.393578	0.197158
C8orf82	0.39459	0.0610093	RAB1A	0.308333	0.197158
IL21R	0.748781	0.0610149	CPEB3	-0.905401	0.197158
TMEM50A	-0.283751	0.0610149	LRCH2	0.599068	0.197169
GRK3	-0.91493	0.0610824	PRLR	0.495637	0.197214
PTGER4	1.09166	0.061255	PPM1F	0.345314	0.197214
ARL1	0.248577	0.0612947	MAP1LC3A	-0.458065	0.197214
SLC24A1	0.436957	0.0613448	KIAA0232	0.486514	0.197393
ACVR1B	0.37037	0.0613448	HIP1	0.382894	0.197393
CCDC8	-0.618812	0.0614112	GAN	-0.413869	0.197393
LYPLAL1	0.396096	0.0614227	MRPS15	-0.422771	0.197393
INTS4	-0.419179	0.0614758	ZDHHC23	0.646306	0.197822
NDUFA4L2	0.735287	0.0615505	DCAF1	0.419583	0.197954
TCF21	0.467424	0.0615505	C2orf88	0.994569	0.198032
WIPI2	0.271589	0.0615505	C21orf58	0.488442	0.198272
CAPN7	0.268621	0.0615505	RSL24D1	-0.335916	0.198272
FAM20B	0.237631	0.0615505	LDB1	-0.32446	0.198562
MOB1A	-0.216911	0.0615505	PPP1R15A	-0.322343	0.198826
USP32	-0.295829	0.0615505	UNC13A	-0.994467	0.198826
CBX2	-1.20449	0.0615505	CDK7	0.384647	0.19901
CHMP2B	-0.278759	0.0615921	AKAP12	0.417377	0.199303
LRRC2	0.383288	0.0616648	SALL2	-0.583903	0.199303
MARS2	0.627839	0.0617103	ILF3	0.330952	0.199458
MAT2B	0.243014	0.0617103	ETNK2	-0.831534	0.19957
SAP30L	0.305059	0.061989	DHX38	0.381729	0.19958
OPCML	1.22471	0.0620607	CCDC174	-0.386898	0.199605
ZNF519	-1.05198	0.0620607	ANPEP	0.310226	0.199635
ITGA5	-0.339577	0.0620852	C16orf70	-0.373866	0.199888
PCBD1	0.402731	0.0623508	IL13RA2	0.513611	0.199939
SLC36A4	-0.373854	0.0624102	MCRIP1	-0.399474	0.199989
SPTLC3	0.775646	0.0625198	NUP35	0.506522	0.200115
MLLT3	0.425948	0.0625198	GRK3	0.898936	0.200263
CHSY1	-0.29113	0.0625198	CCDC43	0.351114	0.20043
BPGM	-0.37894	0.0625198	TNFRSF25	-0.67253	0.20065
RNF157	1.22665	0.0626855	RPS6KL1	-1.00204	0.20065
ACSS3	0.587525	0.0627747	EPN2	0.333706	0.200664
SYNGAP1	0.290274	0.0627747	USP14	0.318763	0.200688
NSFL1C	-0.291465	0.0628587	NSA2	-0.354223	0.200843
MAP3K13	-0.331677	0.0628963	SPECC1	0.516192	0.200973
RSPH3	0.415291	0.0628978	DLC1	0.345071	0.201088
CNPY3	0.288119	0.0629768	OS9	-0.307526	0.201102
COPS8	-0.26163	0.0629768	UQCRH	-0.392773	0.20111
ZNF706	-0.290027	0.0629768	DDX39A	0.358579	0.201215
NCBP2	-0.266495	0.0630715	RPUSD1	-0.426716	0.20136
CNTNAP1	-0.340726	0.0630715	TMCO6	-0.491354	0.20136
ZBTB45	0.399215	0.0631869	USP36	0.396038	0.201538
DTNBP1	-0.508568	0.063204	COPB1	0.304667	0.201538
ZNF782	-0.871059	0.063204	TBC1D32	0.699172	0.201655
TAOK2	0.287971	0.0632367	AL022238.4	-0.454288	0.201764
LRRC20	0.527926	0.0632382	SIPA1L1	0.354361	0.201821
MMS22L	-0.380122	0.0632642	COX7C	-0.421988	0.201821
TOR1AIP1	0.347828	0.0633659	HOXB4	-0.479575	0.201821
PRKD2	0.309967	0.0634081	FXN	-0.484198	0.201821
MRPL13	-0.320468	0.0634873	AFF2	-0.486358	0.201925
FUCA2	0.237414	0.0636541	PRKACB	0.361503	0.201985
RFC2	-0.454747	0.0637241	ANKIB1	0.360125	0.201985
SERPINB6	0.26526	0.063906	ST13	-0.305435	0.202169
SAV1	0.316747	0.0639133	ID1	-0.442829	0.202415
FANCE	-0.5205	0.0639133	RRN3	0.372623	0.202461
USP12	0.269074	0.0639717	ZNF674	-0.519175	0.202461
LDB1	0.298345	0.064027	TMEM240	-0.758	0.202461
GAS1	0.578972	0.0640361	TM6SF2	-0.849741	0.202461
USP9Y	-0.252651	0.0641603	IKZF2	0.656782	0.202639
FTO	-0.264019	0.0642101	SDF2	-0.405087	0.202707
MANSC1	0.408748	0.0642748	FAM168B	0.387877	0.202726
EIF2AK3	0.345622	0.0643375	E2F7	0.530326	0.202751
COQ10A	0.508288	0.0644566	C17orf107	-0.652301	0.203115
HTATSF1	-0.259417	0.0644566	FAM72D	0.872402	0.203379
EREG	1.28552	0.0646736	ZYX	0.383736	0.203446
SNAP23	0.268063	0.064724	CEND1	-0.624736	0.203446
MED10	-0.321249	0.0649527	MAP3K7	0.344123	0.203484
IL17RB	0.684449	0.0650303	THBD	-0.42893	0.203604
PRDM11	0.647692	0.0651092	SLC27A1	-0.348138	0.203764
MYD88	0.345186	0.0651354	SDF2L1	0.504359	0.203782
IPPK	0.434139	0.0651942	MAGED1	0.312081	0.203782
DFFA	-0.267837	0.0651942	ZNF83	-0.333707	0.203782
PNO1	-0.333637	0.065298	PPP2R5E	0.360317	0.203854
KAZALD1	0.380478	0.0653265	KLHL26	-0.541827	0.203858
AK1	0.388864	0.0655752	ABCA8	0.805622	0.204047
SAT1	0.577552	0.0656315	OGFRL1	0.393664	0.204047
MAFG	0.278692	0.0656315	FNDC1	-0.457633	0.204047
BPHL	-0.476493	0.0656315	NUP160	0.353726	0.204146
MCM2	-0.42551	0.0656632	TSR2	0.370967	0.204248
KPNA6	-0.231914	0.0656909	CCDC69	-0.735693	0.204839
ZFP36L1	0.336843	0.0657267	SIK1B	0.758661	0.204865
COPS6	-0.30028	0.0657943	BLZF1	0.338816	0.204946
PRKG1	0.29381	0.0660228	RREB1	0.410976	0.204961
DERL2	-0.317463	0.0660714	SMDT1	-0.508151	0.205112
CCZ1	0.322511	0.0662122	DHTKD1	0.427275	0.205357
TMX4	0.236591	0.0662548	PCDHB11	-0.779022	0.205445
MTM1	0.35355	0.0662744	HFE	0.359109	0.205608
DISP1	0.500599	0.0664316	ABR	0.351864	0.205608
CCDC9B	-0.348053	0.0664523	SCAND1	-0.426771	0.206196
CCP110	-0.393529	0.0667594	KLC2	-0.347402	0.206512
TAF1A	-0.545621	0.0669708	CIRBP	-0.325349	0.20708
CACNA1G	0.863199	0.0670686	CLDN7	-0.945916	0.207311
BTBD7	-0.311297	0.0671363	GCN1	0.344319	0.207338
EXOSC2	-0.348636	0.0672032	CBR4	-0.391004	0.207338
PCDHGA4	0.492422	0.0675237	NPIPB13	-0.602547	0.207338
PHF8	-0.314689	0.0675432	STRIP2	0.697802	0.20745
VSTM4	0.34976	0.0675573	INA	0.729357	0.207623
CISD2	-0.319929	0.0677073	RAB3GAP2	0.388239	0.207623
NFIB	-0.542346	0.0678824	GIT2	0.370053	0.207623
TRIM46	-0.658639	0.0679106	DERL2	0.334364	0.207623
DDX21	-0.264224	0.0679305	POLR2L	-0.438988	0.207623
VPS39	0.243953	0.0681007	ENTPD1	-0.601683	0.207636
ZBED8	0.543827	0.068304	GAL3ST4	-0.42371	0.207844
EPHA5	0.934072	0.0683465	ASB1	0.351107	0.207983
SEC13	-0.223404	0.068349	ZNF414	-0.5391	0.208059
KCTD18	0.364544	0.0683763	MRPS33	-0.411583	0.208068
NUDT4	0.281131	0.0686748	TGOLN2	0.373133	0.208776
SNRNP27	-0.352581	0.0687327	FDX1	-0.365945	0.208776
COL6A3	-0.385183	0.0688529	HBP1	-0.320043	0.208889
SFXN5	-0.488104	0.0688529	ELAC1	-0.485012	0.208889
PRKG2	1.49826	0.0689246	BLOC1S4	-0.416911	0.208914
FUT11	0.321567	0.0694653	FAM210B	-0.305374	0.208984
ETFB	0.283312	0.0695994	ARHGEF4	-0.44005	0.208984
GORASP1	0.249627	0.0696961	BCR	-0.380706	0.20914
RCC1L	0.287478	0.0697806	EIF4H	0.304125	0.209473
AMPD2	-0.272468	0.0697806	TBC1D19	0.398188	0.209827
STX2	-0.267104	0.0697817	SLC25A39	0.384969	0.209904
B4GALNT1	-0.488513	0.0697817	ZHX3	0.365093	0.209904
ARMCX3	0.279305	0.0698259	ALG5	-0.373377	0.210046
NUDT7	0.75039	0.0699399	TIGD5	-0.43092	0.210046
RAB24	0.3181	0.0699461	AK2	0.331826	0.210084
PARP8	-0.523136	0.0701763	BACE1	-0.302527	0.210084
FBXL20	0.325956	0.0701823	GNG11	-0.411494	0.210084
C5orf63	-0.986233	0.0701823	RPP21	-0.525599	0.210084
UBE2Q1	0.262964	0.0702426	YIPF4	-0.318665	0.210413
SYNPO2	-0.569335	0.0702755	ATP6V0C	-0.391291	0.210416
RNMT	0.255996	0.070329	AKAP2	0.379154	0.21052
C6orf47	0.334851	0.0704392	ASIC1	-0.452187	0.210564
SHANK3	0.521179	0.0705149	SLC25A10	0.538456	0.210685
SMN1	-0.310193	0.0705275	SDAD1	0.352325	0.210801
BORCS6	0.521213	0.0706742	VEZT	0.320933	0.210801
POLR1A	-0.268252	0.0706742	VRK3	0.355062	0.210837
DCLRE1B	-0.391038	0.0706742	VWA1	-0.597311	0.211132
LRP12	-0.296385	0.0707033	PLXND1	-0.324751	0.211358
TAMM41	-0.465656	0.0707033	SETD2	0.41765	0.211826
MTIF2	-0.295836	0.0708302	TRAPPC8	0.408045	0.211923
STXBP5	-0.226738	0.0709061	L3HYPDH	-0.356817	0.212032
TMEM65	-0.299881	0.0709073	ARF4	0.303251	0.212111
VPS26B	0.257288	0.0709148	SNX24	0.377752	0.212271
PTGER3	-0.791479	0.0709148	ICE1	0.457789	0.212431
SIX1	0.327465	0.0710711	UBE2G2	0.339652	0.212431
FBLN7	0.400021	0.0711041	SPRED1	0.359342	0.21266
POM121	0.265833	0.0711433	TMEM246	-0.347234	0.21266
C12orf49	-0.282005	0.0711686	MAP2K3	0.324214	0.21346
SLC25A4	-0.566963	0.071311	BPTF	0.418608	0.21358
SMAP2	-0.317997	0.0713478	ATXN7	0.366353	0.21358
RRAGC	0.316336	0.0713634	TOP3A	0.400684	0.213644
HSPB7	0.423324	0.071446	DNAJB6	0.303229	0.213644
TM9SF4	0.282573	0.0715137	SVIL	-0.456439	0.213644
SLIRP	-0.524674	0.0715186	USP16	0.347505	0.213702
IPO5	-0.249188	0.0716144	KIZ	-0.381522	0.213702
NME1	-0.270792	0.0716144	NFATC3	0.371963	0.213771
CISD1	0.347295	0.0716242	B4GALT5	-0.372993	0.213979
GRIN2A	1.38959	0.0717052	RRP36	0.346862	0.214044
ITGA4	-0.298192	0.071755	GINM1	-0.319344	0.214267
CFH	0.395031	0.0717596	SF3A3	0.319323	0.214319
P4HB	0.198316	0.0717596	SMG1	0.47563	0.214399
ZNF423	1.09361	0.0717943	TXLNB	-0.989618	0.214569
TRIO	-0.293632	0.071885	LRCH4	-0.392786	0.215065
ANKH	0.501472	0.071981	CD9	0.462408	0.215102
TMEM129	0.284574	0.0720322	NIP7	0.343032	0.215102
ATAD5	-0.719745	0.0720923	PRDX5	-0.350209	0.215131
ABCC4	-0.261519	0.0721858	GLT8D2	0.332402	0.215193
ACOT7	-0.329284	0.0721888	CFAP54	0.998215	0.215578
PA2G4	-0.234985	0.0723132	HEATR3	0.350635	0.215578
TIMELESS	-0.427625	0.0723132	VPS18	0.342902	0.215578
CSE1L	-0.256125	0.0723612	TRIB3	-0.354586	0.215578
TSPAN17	0.263076	0.0723643	AGFG1	0.315665	0.21591
GBP1	-0.310945	0.0723722	CHAC1	-0.489025	0.216172
MRPL47	-0.326543	0.0723722	UBE2N	0.329003	0.216251
TCF7L1	-0.387876	0.0723835	ZNF34	-0.619518	0.216251
KDM6B	0.407559	0.0725436	CPOX	0.336695	0.216365
SLFN11	-0.313199	0.0725436	PBX1	0.355735	0.216526
RAVER2	-0.562353	0.0725436	TIMM17B	-0.51161	0.216972
ADGRG6	-0.590185	0.0726549	OBSL1	-0.31577	0.217035
VDAC2	-0.222912	0.0729056	CDC73	0.326827	0.217088
CA5B	0.384259	0.0729701	TET1	0.779827	0.217097
STK11	0.259678	0.0729701	EXOSC2	0.378039	0.217267
R3HDM2	0.309626	0.0730233	ZNF433	-0.611888	0.21733
CRTC2	0.359654	0.073137	DBN1	0.298176	0.218226
ZNF783	0.351771	0.0732747	ISCU	-0.364338	0.218232
MBD2	-0.247527	0.0733034	PRKAA1	0.34526	0.218287
MYO1D	0.390535	0.0733843	SDR39U1	-0.553845	0.218373
FAM122A	0.342486	0.0733843	NFIA	-0.412267	0.218491
RGL2	0.276729	0.0734233	HIPK1	0.445799	0.21857
TRAF1	0.576101	0.0734552	RNF113A	-0.418889	0.21857
KIAA1522	-0.437047	0.0735675	NMB	-0.792743	0.21857
C15orf39	0.327607	0.0736783	UBE2D4	-0.402281	0.218609
PLAG1	0.399342	0.0737693	ZNF207	0.305863	0.218896
BIN1	0.265099	0.0740605	ANO4	-0.413846	0.219214
WRNIP1	-0.258945	0.0742861	RWDD2A	-0.424479	0.219378
PDCD4	0.249225	0.0743634	MFN2	0.348271	0.219732
C1orf112	-0.631985	0.0744628	FAM72B	0.768196	0.21974
TAF4B	1.05753	0.074488	SLC11A2	-0.329628	0.21974
PPFIBP2	-0.442338	0.0745264	AREL1	0.386987	0.219802
KIF24	-0.698158	0.0745264	MTMR11	-0.377432	0.219946
LRIG1	0.442299	0.0745617	RHOBTB3	0.365179	0.220103
EPS8L2	0.229763	0.0746241	MRPS26	-0.393433	0.220103
ANAPC13	0.236595	0.0750808	ZNF829	0.516423	0.220146
PPP2R5E	-0.235999	0.0751228	XPO4	0.380147	0.220146
ATG3	-0.272379	0.0751698	DUSP10	0.368557	0.220146
RTTN	-0.373029	0.0752217	ARPC1B	-0.335715	0.220146
RAB32	-0.263831	0.0752812	CUEDC2	-0.35558	0.220161
MCM3	-0.382844	0.0753648	AHNAK2	-0.317094	0.220547
RPL35	-0.337042	0.0754016	ABHD14A	-0.498413	0.220547
FADS1	0.277168	0.0754465	ZMAT3	-0.33007	0.220853
PRAG1	-0.480634	0.0754465	ZCCHC24	-0.314704	0.221006
PABPN1	-0.240586	0.0754786	TRMT10A	0.491847	0.221067
RHOBTB1	-0.360001	0.0754786	PYROXD2	-0.383999	0.221551
RASGRP3	-0.435719	0.0754786	FRAS1	-0.3821	0.221634
PREPL	0.363002	0.0755092	NDUFS8	-0.458203	0.221634
MTFMT	-0.397255	0.0755092	UCHL5	0.372897	0.22191
ARHGEF7	0.262922	0.075541	LRRC42	0.337622	0.22191
ACP2	-0.391471	0.0755832	RBFOX2	0.320035	0.22191
MRPL52	-0.315967	0.0756282	SSRP1	0.301712	0.22191
BCAS4	-0.456094	0.0756991	PRRT3	-0.452341	0.222131
MKNK2	0.407044	0.0758764	MRPL55	-0.467775	0.222131
TSHZ1	0.427636	0.0760626	B3GAT3	-0.347998	0.222362
PGAP3	0.425302	0.0760626	ZSWIM7	-0.438375	0.222362
AARS	-0.33651	0.0760626	PPP4R3B	0.340612	0.222395
NRGN	-1.06468	0.0761593	ING5	-0.337469	0.222395
PLIN2	0.253522	0.0761991	ABCD4	-0.351583	0.222395
DNAJC18	-0.425892	0.0762448	GABRE	-0.392071	0.222395
CAMKK2	0.223942	0.0763313	ADORA1	-0.589759	0.222395
AMY2B	1.41704	0.0764907	MKX	-0.320177	0.222397
POLR3C	-0.291708	0.0764907	PIAS3	0.312155	0.222943
TM2D2	0.258879	0.0765163	MAPRE3	-0.396262	0.223344
LARP7	-0.281764	0.0765213	PAFAH2	-0.41867	0.223552
TMEM94	0.364561	0.0767006	GABARAPL2	-0.375983	0.223676
KRT10	-0.375337	0.0768261	RPL35	-0.370056	0.223874
TMEM107	0.490894	0.0768673	BDP1	0.49683	0.224139
SNX24	-0.493028	0.0768673	SMARCA2	-0.345821	0.224139
CNRIP1	-0.255548	0.0769342	GCLM	0.325211	0.224181
IRAK1BP1	-0.67674	0.0772989	UTP15	0.379566	0.224273
PHF7	0.705811	0.077354	NUP50	0.351303	0.224283
ACOT2	0.341885	0.077354	AMPD3	0.397717	0.224581
CORO6	0.565447	0.0774072	CNIH3	0.605328	0.224782
RFLNA	-0.990239	0.0774072	MRE11	0.358593	0.224832
EFR3B	1.23279	0.0775155	COL7A1	0.375544	0.224944
IPO9	-0.289719	0.0775196	POFUT2	0.307093	0.224944
BUD31	-0.335252	0.0775196	PSMG1	0.361655	0.22496
NTMT1	-0.352384	0.0776586	TANGO6	0.350867	0.22496
CEP83	-0.402998	0.0777986	MPV17L	-0.916833	0.22496
ARHGAP27	0.578917	0.0779564	WDR20	0.367857	0.225068
DOCK6	0.311778	0.0783547	TUBG2	-0.354994	0.225327
SHTN1	-0.552231	0.0783986	MRPS6	-0.439672	0.225398
CACHD1	-0.552549	0.078447	TSPAN4	-0.329253	0.225724
FBXO31	0.394975	0.0786045	KIDINS220	0.40512	0.225796
MBLAC2	0.369534	0.0786477	EPHX2	-0.539454	0.226156
GBA2	0.28642	0.0790688	SCARF1	-0.954151	0.226156
MRPL33	-0.503062	0.0793626	SYF2	-0.336052	0.226211
CHID1	0.296411	0.0793758	FAM98C	-0.4704	0.226211
KLLN	0.935805	0.0794291	RAB6B	0.430243	0.226261
HECTD4	0.306027	0.0794981	SCARB2	0.298696	0.226261
ELF2	0.278937	0.0795641	NHEJ1	-0.402199	0.226261
EDEM2	0.379178	0.0801905	AC068580.4	-0.498701	0.22643
ABHD6	0.49115	0.0805546	BBS4	0.361449	0.22663
TMUB1	0.303625	0.0805708	ABCE1	0.304162	0.226909
USP4	0.224437	0.0806435	GSPT1	0.2965	0.226909
AMACR	-0.297407	0.0807076	B3GNT9	-0.333362	0.226909
ATP11A	0.26962	0.0809517	CLCN2	-0.613158	0.227236
ERCC8	-0.439988	0.0810267	SMPD1	-0.321067	0.227251
SRPK3	-1.0946	0.0810269	NUBP2	-0.388256	0.227262
GAREM1	0.880746	0.0811138	TUFM	-0.339175	0.227366
MRPL3	-0.227042	0.0811311	BRAT1	-0.35816	0.227475
GRK6	-0.347647	0.0812774	ZNF268	0.36681	0.227981
SHISA2	0.536759	0.0813298	KHDRBS1	0.299784	0.227981
MTA2	-0.223167	0.0813298	CLCF1	0.412264	0.228309
TMEM116	0.605936	0.0815755	PIBF1	0.359932	0.228309
ABHD5	0.307266	0.0819156	PRR7	-0.626105	0.228324
CLN5	0.282963	0.0822904	NUDT6	-0.466625	0.228473
TBC1D31	-0.467261	0.0822904	KLHL22	-0.341093	0.228508
TAS2R14	-0.978539	0.0825142	GSDMB	-0.529549	0.228541
ZHX1	-0.257013	0.082688	C6orf136	-0.488032	0.228559
TXNDC16	-0.604975	0.0827077	SP4	0.54667	0.228913
RAB13	0.309969	0.0828163	WDFY1	0.353664	0.228913
S100A6	0.293303	0.0829255	RALA	0.307437	0.228913
CELSR3	0.639485	0.0829889	LUC7L	-0.342794	0.228913
SORT1	-0.595204	0.0829889	MEN1	-0.342978	0.228913
PWP1	-0.289141	0.0831013	SFXN1	0.313532	0.228952
CCNB1IP1	0.410666	0.0831779	FAM104B	-0.497159	0.229059
METTL17	-0.305082	0.0833678	MTMR6	0.352933	0.229099
ZNF384	0.248436	0.0833682	NUP98	0.343501	0.229433
MTCH1	-0.233964	0.0833682	CCT8	0.297714	0.229433
CETN3	-0.468347	0.0833682	PINLYP	-0.845243	0.229789
EMC9	-0.458882	0.0834159	AC018523.2	0.881445	0.229835
TMEM259	0.271843	0.0834299	GGA1	-0.343042	0.229875
RPP30	-0.393597	0.0834397	NKTR	0.382486	0.229957
CALHM2	0.233687	0.0835518	SOBP	0.640305	0.230161
ZNF154	-0.455702	0.0835825	C5orf34	0.73305	0.230524
RPS6KA3	0.327704	0.083677	RPS26	-0.361752	0.230524
HACD4	-0.338262	0.0837174	CBWD6	0.453977	0.230623
TRADD	0.331649	0.0837397	NHLRC2	0.38425	0.230736
ACVR2A	0.374516	0.0838684	DGCR6L	-0.382515	0.230736
PTPN13	-0.273921	0.083975	RTKN	-0.387947	0.230736
C15orf40	0.396953	0.0840727	INHA	-1.01299	0.230823
ADM2	-0.405268	0.0840727	NIPBL	0.39767	0.230896
PHF6	-0.24409	0.084104	RUVBL1	0.317338	0.230896
ZBTB39	0.431288	0.0841442	HPS3	0.329311	0.230908
ZMYM5	0.426457	0.0841442	STRN	0.448167	0.231213
SLC9A3R2	-0.274059	0.0841442	GANC	0.352056	0.231409
MINOS1-NBL1	-1.02842	0.0841442	CS	0.311948	0.231409
KLHL36	0.34044	0.0842419	ZNF844	-0.399971	0.231409
SLC52A2	0.27413	0.0842419	ZNF879	-0.601603	0.231409
UBE2A	-0.248931	0.0842419	ALG14	0.466115	0.231423
ABHD8	0.42123	0.0842897	NME7	0.400062	0.23179
SIRT2	0.346082	0.0842897	PSMG2	-0.373484	0.231797
ZYG11A	-0.978688	0.0844874	CCDC150	-0.733685	0.232163
CCDC92	-0.322737	0.0844922	PRPF3	0.326484	0.232459
RIT1	0.260149	0.0845229	ARRDC2	-0.379935	0.232478
USP42	0.322399	0.0845491	ORMDL2	0.455671	0.232746
NUP107	-0.296333	0.0845491	RIDA	0.449018	0.232746
DTX3	0.339651	0.0846146	C10orf88	0.394662	0.232746
ACSS2	-0.327618	0.0846191	PTPDC1	0.512255	0.232931
HIP1	-0.489831	0.0846284	MANEA	0.369694	0.232983
DDIT4	-0.320074	0.0846624	DENND6B	-0.413171	0.233093
CST6	0.49198	0.0847258	ZSWIM1	-0.41556	0.233093
FAM120B	0.252643	0.0848682	REEP2	-0.450979	0.233093
ABCF3	0.247291	0.0848682	SLC25A24	0.376411	0.233162
AP2S1	-0.268398	0.0848682	NOP2	0.371989	0.233162
CLEC2D	-0.744314	0.0850127	RTN3	0.300841	0.233162
ZC3H6	0.500799	0.0850636	STAT5A	-0.366543	0.233162
SIN3B	-0.251563	0.0852091	SRRM1	0.360294	0.233245
RALA	-0.224294	0.0852588	KIF1BP	0.309361	0.233435
SLC35B2	0.304305	0.0853086	ASPH	0.319119	0.233596
AL031777.3	1.20599	0.085451	NUDT5	-0.363927	0.233652
DPY19L4	0.269077	0.0855662	KCNE4	0.569616	0.233868
VAC14	-0.344292	0.0856911	EFL1	0.340219	0.23411
POMT1	0.286603	0.0856952	AUP1	-0.369526	0.234151
MYO1C	-0.214938	0.0857891	APH1B	0.325791	0.23435
APPL2	0.246973	0.0858194	KMT2E	0.396529	0.234448
RBM7	-0.266878	0.0858194	TFPI2	0.394733	0.234448
CH25H	0.685018	0.0858234	BAX	-0.369424	0.234448
PRKCH	0.898014	0.0858892	COQ8B	-0.371655	0.234448
INF2	0.268948	0.085992	NEK8	-0.459144	0.234448
LRRC75A	1.08974	0.0860845	CEP290	0.501204	0.234752
SUMO3	-0.251473	0.0862508	TMEM62	0.441814	0.234752
UCKL1	0.284087	0.0863591	SNRPA	0.391355	0.234752
CNOT6	0.274468	0.0863591	ZDHHC9	0.307526	0.234752
PKD2	0.312352	0.0865541	GFER	-0.401776	0.234752
DNAJC8	-0.210442	0.0868518	ATMIN	0.320682	0.235059
PURB	-0.231542	0.0868596	ZNF7	-0.364566	0.235119
EEF1AKNMT	-0.301605	0.0868691	SLC35E2B	-0.311612	0.235124
XYLT2	0.269056	0.0868958	EIF5AL1	0.452031	0.235365
TKT	0.320859	0.0869487	S1PR3	0.34247	0.235629
STX8	-0.387033	0.0870196	RPL7L1	0.303047	0.23583
RUFY2	0.274488	0.0870261	SLC16A1	0.301399	0.23583
AL713999.1	-1.06099	0.0870261	PMF1-BGLAP	0.482708	0.236297
THNSL1	0.459686	0.087408	NLRP10	0.875616	0.236563
SLC39A4	0.650209	0.0874959	SPEG	0.302628	0.236923
PHKG1	1.13488	0.0875213	PCDHB9	-0.709445	0.236974
GMPR2	0.292922	0.0876775	DAZAP1	0.309623	0.237014
ZNF410	-0.282454	0.087828	CHST14	-0.342084	0.237014
SRR	-0.350715	0.0880081	MPPE1	-0.34309	0.237171
HMGB1	-0.206917	0.0881644	FNTB	0.347265	0.237218
ATP6V1D	-0.260357	0.0881644	SEMA4C	-0.380977	0.237427
PUS10	-0.546164	0.0882735	SMARCD2	-0.299272	0.237523
TSPAN14	0.290387	0.088349	LMNA	0.290642	0.237866
NFIC	-0.256619	0.088349	EID2B	-0.59079	0.238044
LSR	-0.877115	0.0883751	PHF13	0.397321	0.238215
SPCS3	-0.289985	0.0887392	PXK	-0.328577	0.238283
TNK2	0.258768	0.0887488	NAPG	0.350394	0.238345
SLC13A3	1.01129	0.0888012	UPK3BL1	-0.622949	0.238376
UQCRQ	-0.384267	0.0889647	MLX	0.382898	0.238766
NOLC1	-0.273397	0.0890905	MTBP	0.532526	0.239065
TMEM30A	0.19983	0.0892363	CCDC82	0.334745	0.239065
LIN54	-0.364004	0.0892363	TM7SF2	-0.720264	0.239065
FBLN1	0.323584	0.089258	TSTD1	-0.915564	0.239065
ADARB1	-0.541501	0.0896096	TMUB2	-0.344018	0.239565
TOPBP1	-0.349018	0.0896885	NMD3	0.308835	0.239673
TM7SF3	-0.26398	0.0897427	ARF3	0.28914	0.239841
FSD1	-0.609124	0.0898617	PRX	-0.500923	0.239841
PGBD2	0.519721	0.0899153	TMEM140	-0.372234	0.240153
ATXN2L	-0.249886	0.0899153	APOOL	0.349221	0.240565
TMEM255B	-0.661409	0.0899153	COQ9	-0.362906	0.241007
PPAN	-0.344886	0.0900342	BPGM	0.399013	0.241435
AC104452.1	0.672124	0.0901131	PDP2	0.416019	0.241522
CCDC74B	0.476939	0.0901131	SLC2A8	-0.605295	0.241554
JAK2	0.303415	0.0901131	ANKRD17	0.336547	0.242356
NFIX	0.209786	0.0901131	CARM1	0.301376	0.24252
THAP8	-0.56795	0.0901131	RAD23B	0.291783	0.24252
CCDC15	-0.585058	0.0901131	FBXO33	0.351277	0.242682
TAF10	-0.318435	0.0901462	FOXF2	-0.369454	0.242974
CHST15	-0.886364	0.0901462	SPTY2D1	0.380259	0.242988
SH3GLB2	0.31779	0.0901526	CCNL2	-0.288615	0.242988
BTBD19	-0.461727	0.0902178	SPON2	-0.356816	0.242988
ZBTB6	0.304911	0.0902563	PSPN	-0.542521	0.242988
YWHAQ	-0.21788	0.0902563	WNT9A	-0.593959	0.242988
ZNF713	1.17995	0.0903001	PREX1	-0.671707	0.242988
IL17RD	0.65821	0.0903001	FAM174B	-0.827908	0.242988
RPL12	0.302859	0.0903001	CRACR2A	0.619078	0.24306
PLEKHA2	-0.331039	0.0903001	FGD1	-0.321152	0.24306
MIIP	-0.401439	0.0903001	PARP4	0.314564	0.243616
KDM5D	-0.363456	0.090383	TMEM53	-0.500252	0.243616
TIGD6	0.400067	0.0904574	LTB4R2	0.817628	0.243706
RHBDL2	-0.961461	0.0905918	PCM1	0.356823	0.243743
TBC1D4	-0.332174	0.0906821	ANKZF1	-0.341628	0.244291
PRRX1	0.222872	0.0906961	HS3ST3A1	0.339773	0.244321
NFKBIL1	0.413064	0.0907537	MLPH	0.393656	0.244394
RPL26	0.305684	0.0907537	FBXO4	-0.431996	0.244394
DDX46	-0.262337	0.0908762	DNAJC28	-0.762084	0.244394
TPT1	0.352528	0.0909374	RUVBL2	0.315139	0.244458
IGF2R	0.294617	0.0910202	CYP51A1	0.292644	0.244458
THRAP3	-0.233448	0.0911458	MPRIP	0.313942	0.244645
SPINDOC	-0.305667	0.0912458	SEMA3A	0.322469	0.244687
ADAMTSL5	0.387422	0.0912863	AUH	-0.42426	0.244716
TENT4A	-0.263237	0.0912863	EIF4G2	0.303708	0.244811
ADAM9	0.197344	0.091382	CNOT6L	-0.328788	0.244908
HABP4	-0.266365	0.091382	ATP6V1C1	0.310138	0.245292
BMP2K	0.347702	0.0913835	SLC25A22	0.336989	0.245347
PITPNB	-0.21524	0.0913983	UBE3D	-0.597753	0.245347
FOXL2	0.654748	0.0914047	CRBN	-0.324726	0.245421
ATP2C1	-0.200956	0.0914047	BRK1	-0.352375	0.245421
DMAC1	-0.3644	0.0914047	CC2D1A	-0.339372	0.245534
NACAD	-0.465804	0.0914047	ITSN2	0.394144	0.245671
OPA3	0.271368	0.0915327	TAF4B	-0.615454	0.245797
ISYNA1	0.408475	0.0916351	RFNG	-0.393516	0.245805
CASP9	0.387395	0.0916741	PITPNM3	-0.389024	0.246157
STN1	0.401232	0.091833	TTC3	0.384377	0.246201
RPS11	0.281556	0.091833	PAFAH1B1	0.310934	0.24632
ZSWIM1	0.511954	0.0918692	HILPDA	0.437853	0.246397
HIST1H2BN	1.04275	0.0920422	SS18L1	-0.366453	0.246444
PNPO	0.291552	0.0921309	R3HCC1	-0.349108	0.246635
ZCCHC17	-0.269015	0.0921309	P4HB	0.279616	0.246772
ARHGAP33	-0.500722	0.0921309	CCDC186	0.470627	0.247276
VPS4B	0.235996	0.0921795	COMMD3	-0.33904	0.247344
RBFOX2	-0.201676	0.0921795	CORO1B	-0.326649	0.247493
YY2	-0.476598	0.0923939	ZBED1	0.318569	0.247568
PDLIM5	-0.318875	0.0925725	RPS6KA3	0.332735	0.247748
ZBED6	0.417526	0.0927014	EIF4G1	0.323333	0.247748
FAM172A	-0.399387	0.0927374	ABHD16A	-0.342823	0.247748
TOMM34	-0.354026	0.0927706	POLL	-0.353826	0.247748
PCGF2	0.270094	0.0929701	AC009779.3	-0.428822	0.247748
TRAF7	0.279375	0.0930597	TUT1	-0.49835	0.247748
DIS3	0.224998	0.093142	KDELR1	-0.32731	0.2478
CTNNBIP1	0.388457	0.0932567	VEZF1	0.337944	0.24784
CARM1	-0.348565	0.0932567	USP48	0.313156	0.247844
DDX60	0.606532	0.0933621	EMILIN2	0.310323	0.247861
CELSR1	0.692329	0.0934247	USP9Y	0.407357	0.248499
RFC1	-0.234235	0.093919	RAB15	-0.376044	0.248541
NT5C2	-0.36014	0.0940122	EIF4ENIF1	0.338178	0.248552
PRRT1	0.483607	0.0940161	GOLGA6L9	0.914254	0.248599
TAF1D	-0.318239	0.0940227	SURF2	-0.545579	0.248711
QARS	0.218348	0.0941172	ZSCAN18	-0.346471	0.248779
PREX1	0.55939	0.0941798	GEMIN6	-0.439909	0.248779
TMEM63B	0.326566	0.0943161	ENPP4	-0.480359	0.248779
IDE	0.278217	0.0943161	NEURL4	-0.330937	0.248877
FBXO38	0.255634	0.0943285	GTDC1	0.347009	0.249266
LSM14A	-0.254779	0.0943285	MTERF2	-0.386471	0.249383
RSL24D1	-0.283197	0.0945748	ABRAXAS1	-0.378402	0.249452
PHB	-0.229059	0.0948784	ATP6AP1L	-0.783527	0.249482
SESTD1	0.283678	0.0949686	CCNI	-0.313186	0.249541
VIRMA	-0.21726	0.0950927	ZNF319	-0.386947	0.249541
NAV2	-0.456136	0.0951038	S100A4	-0.362793	0.249687
ETFRF1	0.349872	0.0953014	NSMCE3	-0.367279	0.249754
MAD2L2	-0.35864	0.0953068	CERS4	-1.01671	0.249754
BOLA2-SMG1P6	1.29258	0.0953786	ZC3H6	-0.426184	0.249812
TMED7-TICAM2	-0.405797	0.0955238	DENR	0.294003	0.249834
SNTB2	-0.223065	0.0957729	SYPL1	-0.287142	0.249834
SDC4	-0.266912	0.095846	DNASE2	-0.310396	0.249834
SLC37A4	-0.59065	0.0961541	FBXO46	-0.407945	0.249834
NPEPL1	0.251109	0.0961905	ZFP14	-0.484885	0.250252
LIN9	-0.587221	0.0961959	MYO9B	0.330089	0.25032
GABPB1	-0.307097	0.0962757	ARMCX5	0.404518	0.250482
UQCC1	0.313309	0.0963736	MFN1	0.318471	0.250482
GEMIN2	-0.479828	0.0965056	DUSP6	-0.330675	0.250482
STARD3	0.270228	0.0965756	TMEM97	0.35253	0.250853
ITGB8	-0.485483	0.0965756	ARHGAP29	0.40021	0.251111
PSMB5	0.213619	0.0966672	PSMD3	0.291297	0.251499
DDX6	-0.217661	0.0966911	PNPLA4	-0.476163	0.251764
HEBP2	-0.350753	0.0968003	EBNA1BP2	0.310653	0.252427
PCBP2	-0.201695	0.0968689	IFT27	-0.487026	0.252485
NHLRC1	0.619816	0.0969123	PBDC1	0.354905	0.252837
JHY	-0.43965	0.096979	RRP1B	0.373893	0.253033
ZNF8	0.381665	0.0970764	CEP70	0.466883	0.25319
FIG4	0.288783	0.097285	ANAPC2	-0.312404	0.25319
ZBTB11	0.288401	0.0974191	PDLIM2	-0.362694	0.25319
MRPS5	-0.276272	0.0974516	UBOX5	-0.38703	0.25319
FHOD1	0.37877	0.0976404	TNFRSF10B	0.295932	0.253335
FCHSD2	-0.229213	0.0978131	DCTN1	0.279725	0.253335
YIPF6	-0.301969	0.0979569	MIA2	-0.329933	0.253335
CASP1	0.779098	0.0981164	UQCR11	-0.38765	0.253335
ANGEL1	0.413943	0.098255	SHC4	-0.831746	0.253335
IGF1	1.46171	0.0983193	GUK1	-0.33602	0.253567
FP565260.1	-0.423041	0.098482	PAK2	0.378643	0.253698
PTGIS	0.488474	0.0985786	PLK2	0.310575	0.253698
GCDH	-0.377861	0.0987107	TSKU	-0.338804	0.253698
CREG1	0.339664	0.0988368	WWC3	-0.343127	0.253702
COG4	0.267895	0.098954	IARS	0.27762	0.253895
QKI	-0.227298	0.098954	ELOB	-0.399352	0.253895
DTL	-0.519727	0.098954	GP1BB	-1.18972	0.253895
EMC7	0.226872	0.0990542	USP19	-0.296675	0.253931
CWF19L1	-0.313754	0.0990542	GNL3L	0.536576	0.254228
LZTS3	0.379745	0.0991443	HACD2	0.324989	0.254265
MRPS18B	0.273139	0.0991972	NAIF1	-0.417642	0.254265
PAN2	0.301665	0.0992584	MTF2	0.388967	0.254536
HNRNPUL1	-0.238106	0.0993911	BOLA2-SMG1P6	0.603622	0.254743
C5orf24	-0.244958	0.0993911	POLR2J	-0.399264	0.254807
GOPC	-0.326525	0.0993911	MAP3K3	-0.32053	0.255015
MPRIP	-0.185996	0.0994581	ZNF549	0.46739	0.255187
TCF7L2	0.362773	0.0994813	ING4	-0.348085	0.255187
ZSWIM3	0.593937	0.0995747	GHR	-0.470336	0.255187
MRTO4	-0.292915	0.0995902	UBA6	0.314858	0.255293
TMEM42	0.388132	0.0996273	RIMS1	0.522678	0.255508
CPNE8	0.500881	0.0997798	HSBP1L1	-0.454202	0.255623
ZNF428	-0.278273	0.0997798	CNTROB	0.317618	0.255686
AGPAT5	-0.346053	0.0998086	THBS4	-0.597011	0.255686
MT-ND3	-0.921026	0.0998086	ACLY	0.283429	0.255944
CEP41	-0.314638	0.099822	ZNF28	0.360198	0.255998
GADD45B	-1.16423	0.100092	ZNF273	-0.60265	0.256242
FJX1	0.421917	0.100424	GNPDA1	-0.302764	0.256287
KRAS	-0.322037	0.10046	ADGRA3	-0.330403	0.256426
AARSD1	-0.342957	0.100461	THBS2	-0.346168	0.256426
PTCHD4	2.23048	0.100548	COPRS	0.347193	0.256488
CACYBP	-0.212668	0.100621	LPAR1	0.289109	0.256488
FAM53A	0.796628	0.100684	PTPN20	0.585608	0.256518
FAM102B	-0.264506	0.100769	NFAT5	0.352121	0.256518
EDRF1	-0.274784	0.100869	DOK4	-0.300735	0.256518
KAT2B	0.290604	0.100995	MBD3	-0.312781	0.256518
USF1	0.273607	0.100995	FAM168A	0.320598	0.25652
PIK3R2	0.271548	0.100995	TLR3	0.471673	0.256626
TESK1	0.253785	0.100995	AOX1	-0.300206	0.25667
ZRANB2	-0.235783	0.100995	PNN	0.333985	0.25683
SHF	-0.871073	0.100995	SLC7A8	-0.335858	0.25683
CCNG1	-0.31144	0.101094	SPPL2B	-0.328258	0.256918
TICRR	-0.570294	0.101176	ANKRD50	0.403642	0.257038
TIMMDC1	0.249954	0.101196	HOXA4	0.64804	0.257295
PDE8A	0.268331	0.101239	PDCD11	0.346609	0.25743
PRIM1	-0.643188	0.101239	RAB4A	-0.316136	0.25743
GABARAPL1	0.349697	0.101303	SERP2	-0.591267	0.257593
ELOC	-0.320371	0.101495	TMEM242	-0.329144	0.257633
SLC25A5	-0.229914	0.101513	MED22	0.316013	0.257936
MRE11	-0.33252	0.101976	HNRNPH1	0.293243	0.258029
TRPM7	0.240494	0.102051	MLST8	-0.355942	0.258029
TCP1	-0.200607	0.102246	MRPS10	0.30294	0.258622
AC008878.3	0.31396	0.102352	CLNS1A	-0.297146	0.258622
PIWIL4	0.65157	0.102455	GSTM5	-0.44382	0.258645
POLD3	-0.341904	0.102548	CNOT1	0.320353	0.258674
RPL6	0.267805	0.102578	CFL2	0.275925	0.258674
PITPNM3	0.532183	0.10271	ANKHD1-EIF4EBP3	0.410072	0.258943
DHRSX	0.320289	0.10271	CPNE2	-0.344171	0.258943
SELENOH	-0.27812	0.102822	PLXNA3	0.295875	0.259005
IGBP1	0.346737	0.102833	POR	-0.355627	0.259045
GPKOW	-0.328117	0.102833	PEX26	0.299403	0.259084
MNT	0.402522	0.10285	SEPT1	-0.657482	0.259096
PHLDB3	0.478463	0.102953	FOSL2	0.331874	0.259608
INSYN2B	0.438229	0.102953	GLE1	0.31038	0.259608
TACO1	-0.324333	0.103074	TMEM41A	-0.349026	0.259608
TMEM256	-0.49987	0.103205	EEFSEC	-0.380841	0.259608
RPL29	0.243221	0.10322	MRPL57	-0.369067	0.259779
ALS2	-0.272138	0.10322	CTSB	-0.272269	0.259784
DNAAF4	-0.874518	0.10322	RNASEH2B	-0.361864	0.259784
PRKAR1B	-0.466081	0.103244	HSD17B1	-0.382956	0.259784
TFDP1	-0.205412	0.103261	ATP5F1E	-0.410057	0.259784
HNMT	0.605062	0.103496	IDNK	-0.582563	0.259863
POMP	-0.313488	0.103538	GPR75	0.938321	0.26008
SPIN2B	0.519988	0.103621	ATP5MG	-0.322771	0.260256
ZNF287	0.414271	0.103621	ALYREF	0.337158	0.260512
SBNO1	0.221066	0.103621	PRCP	-0.279255	0.260512
GPR75	-0.910192	0.103621	PEAK1	0.360131	0.260525
ZNF772	-0.350937	0.103835	DEXI	-0.322726	0.260525
STARD9	0.484614	0.103939	MOB2	-0.407872	0.260525
NME4	0.208016	0.104121	CFAP70	-0.862127	0.260525
FBXO34	0.295454	0.104175	SCYL1	-0.286861	0.260538
TCTN3	0.223438	0.104175	MED11	-0.475296	0.260726
RAB43	-0.410322	0.104175	ZNRD1	-0.508248	0.260762
CBWD6	-0.65165	0.104207	IVD	-0.288557	0.26092
HNRNPLL	-0.228078	0.104348	PBLD	0.370443	0.261145
IFIT1	0.551577	0.104374	FBXO21	0.323824	0.261145
ZNF197	0.312921	0.104374	OARD1	-0.395378	0.261164
CHST3	0.204984	0.104374	KIF6	-1.09663	0.261234
SMIM30	-0.27448	0.104374	GPAA1	-0.3517	0.261319
DCAF4	-0.451132	0.104374	CLTCL1	0.389164	0.261706
PM20D2	-0.51926	0.104374	PGM1	-0.296764	0.261706
BCR	0.28526	0.104418	ADAM23	0.362847	0.261708
CD82	0.620503	0.104496	WASHC4	0.370865	0.261841
PAG1	0.575652	0.104774	UBAP2	0.317415	0.261864
AC093668.3	0.838475	0.104894	CTF1	-0.428692	0.262008
TDRD3	0.308187	0.104894	ALPK2	0.324084	0.262085
TBC1D1	-0.308888	0.104925	ZNF598	-0.294976	0.262085
MARK4	0.25635	0.104934	NAB2	0.320749	0.262126
DLG3	-0.389895	0.105097	PBX3	-0.295953	0.262126
AHDC1	0.314466	0.105366	HMGXB4	0.330698	0.262291
PPP1R11	-0.253446	0.1055	RAET1G	-0.542648	0.262544
POLD1	-0.423821	0.1055	LYPD6B	0.86379	0.262588
STAMBPL1	0.379405	0.105583	MAML2	0.435475	0.262588
GPATCH11	-0.308568	0.105668	MYDGF	0.35051	0.262588
VEPH1	-0.390496	0.105668	CIZ1	-0.296631	0.262588
PDPR	0.285244	0.105694	MROH1	-0.311276	0.262588
YIPF5	-0.216622	0.105694	NHS	0.495737	0.262738
TNFRSF11B	0.87946	0.105797	ZNF891	-0.539755	0.262738
KDM1A	-0.227028	0.105833	DGCR6	-0.58114	0.262738
SEC14L1	-0.216841	0.105923	WDR37	0.347602	0.262745
TMEM175	0.348105	0.105925	SDHA	-0.292521	0.262745
STS	0.299598	0.10652	PRRX2	-0.324815	0.262745
GAB2	-0.35088	0.10652	TRAPPC9	-0.332171	0.262745
SS18L1	0.332092	0.106804	TCF4	0.392319	0.263022
IST1	-0.227142	0.106804	NIFK	0.321544	0.263224
HDGF	-0.222319	0.106922	SIRT6	-0.400169	0.263369
PSMC1	-0.20577	0.106958	TJP2	0.320254	0.263386
FEN1	-0.443728	0.106958	MTHFR	-0.383793	0.263735
KLHDC9	1.14664	0.106979	SH3PXD2B	-0.310098	0.263888
ACP5	1.1518	0.107064	SNRPD2	-0.37514	0.264146
SLC25A20	0.339773	0.107064	HOXD9	-0.444292	0.264286
ZNF83	0.322838	0.107064	MAPKAPK2	0.304514	0.264327
EPHA3	-0.870891	0.107064	NQO1	0.299022	0.264327
PHF20L1	-0.231844	0.107233	PGP	-0.377148	0.264327
DESI2	0.221563	0.107319	ASPSCR1	-0.386527	0.264327
TMEM182	-0.997923	0.107416	DDIT4L	-0.515493	0.264327
APOOL	-0.280121	0.107433	CCDC167	0.549467	0.264373
RNF113A	0.355968	0.107484	KPNA4	0.291289	0.264373
CARMIL1	-0.29971	0.107532	TSHZ1	-0.325323	0.264373
HOXA9	0.313974	0.107555	DUSP22	-0.341775	0.264373
BEX4	0.502313	0.10769	TXNRD3	-0.351895	0.264373
FAM171A1	-0.276994	0.10769	SPHK2	-0.38027	0.264373
GSR	0.261463	0.107735	CHST2	-0.383418	0.264373
FAM122B	-0.252999	0.107759	AKT3	0.326315	0.26458
PTP4A1	0.432076	0.107835	POFUT1	0.297958	0.26458
ERFE	-1.78535	0.107963	PAM	-0.285041	0.26458
CSNK1G2	0.225061	0.107969	THAP4	-0.322995	0.26458
TRAPPC12	0.25804	0.10804	WNK1	0.338391	0.264767
NECTIN1	0.394116	0.108053	NIPAL2	-0.302669	0.264767
PRNP	0.219228	0.108272	DDX60L	0.390091	0.265029
PIP4K2C	-0.269141	0.108468	ADAMTSL1	0.319372	0.26534
COLGALT1	0.260995	0.108752	TMED4	-0.297923	0.26534
GTF2A2	-0.306782	0.108779	GAREM2	-0.427683	0.26534
BZW2	-0.307885	0.108779	ARHGAP32	0.352939	0.265527
CDC73	-0.231404	0.108815	PIWIL2	0.654853	0.265584
SERPINB9	-0.709005	0.108815	ZNF575	-0.607686	0.265584
RCOR1	-0.230119	0.108906	PRRC2B	0.324405	0.266076
ORC1	-0.670577	0.108971	KRT8	-0.356531	0.266076
CIT	0.508829	0.10904	ECHDC2	-0.3679	0.266076
SV2A	-0.397909	0.10904	ZC3H13	0.372391	0.266387
VEGFA	-0.415633	0.10904	WASHC5	0.316217	0.2664
USP54	-0.460953	0.109049	NXT2	0.377071	0.266806
ATOH8	0.322937	0.109072	DLG3	-0.423658	0.266886
COX11	-0.399346	0.109351	ABLIM1	0.786822	0.267164
SLC25A14	-0.580945	0.109387	KIAA1549	0.339117	0.267562
PIANP	0.681427	0.109583	CPNE1	0.302022	0.267562
TM9SF2	0.197453	0.1096	INTS3	-0.286679	0.267562
SMC1A	-0.299129	0.109719	ZNF33B	-0.387635	0.267562
KLHDC3	0.233347	0.109887	SF3A2	-0.37192	0.267682
ALG5	0.278055	0.109926	MYH2	0.754854	0.26784
RUSC2	-0.246879	0.109926	TAB3	0.330749	0.267855
APOL2	0.255943	0.110101	FBRSL1	-0.343076	0.267855
SHROOM1	-0.377079	0.110164	TRMT9B	0.448117	0.268056
ILF3	-0.259428	0.110263	CDK5RAP2	0.346978	0.268117
GUF1	-0.26184	0.110263	CERKL	-0.35394	0.268117
CHRAC1	-0.275791	0.110313	KIAA1522	0.351293	0.268256
EHD1	0.242049	0.110378	CEP76	-0.432529	0.268503
ZNF845	0.384347	0.110454	METTL15	0.35849	0.268754
ZNF433	0.599975	0.110507	ZNF410	0.299575	0.269336
OTULIN	0.277393	0.110519	MEGF9	-0.386785	0.269681
VPS4A	-0.209501	0.110519	IL18	0.731372	0.26975
CCT3	-0.230326	0.110519	PHLDA2	0.416784	0.26975
ARSI	-0.665066	0.110519	PAGR1	-0.346087	0.26975
SLC12A8	0.392351	0.110607	ZNF595	-0.478804	0.26975
UVRAG	0.341336	0.110607	PIK3C2B	-0.648582	0.26975
KDM6A	0.288462	0.110607	MARK4	-0.306279	0.270016
PPP1R7	-0.220602	0.110607	LRP10	-0.270745	0.270428
KLHL26	0.501829	0.110665	GPR135	0.546618	0.270433
TMEM203	0.297247	0.110665	ATXN2	0.29126	0.270433
WDTC1	0.259745	0.110748	RNF103	-0.313495	0.270433
NLK	-0.329099	0.111016	AK1	-0.352267	0.270433
SAMD14	0.576875	0.11106	SESN3	-0.392613	0.270505
KCND3	0.899396	0.1111	BCL2L2	0.287475	0.270514
PDLIM3	-0.857271	0.111269	ANXA5	0.271003	0.270722
PSEN2	0.361011	0.111331	EDEM1	0.359044	0.27095
NDUFB9	-0.261685	0.111586	ETF1	0.30219	0.271026
CARD8	-0.322425	0.111586	INAFM1	-0.509298	0.271289
XXYLT1	0.273157	0.11163	ATAD3A	0.305748	0.27144
CISH	0.728478	0.111679	CCDC71L	-0.277374	0.27144
XAF1	0.446315	0.111679	POLN	-0.72792	0.27144
HNRNPA0	-0.219741	0.111682	TIMM8A	0.469267	0.271996
PKD1	0.25408	0.111853	SGSH	-0.292343	0.272016
CYB561	0.253413	0.111876	BCAS3	-0.33346	0.272016
ZNF785	-0.645107	0.112218	PHLDA1	-0.299039	0.272226
GYS1	-0.279998	0.112257	XRCC6	0.271332	0.272483
TNFRSF14	0.428721	0.112265	C12orf49	0.312371	0.272732
ANKIB1	-0.199571	0.11242	MAFF	-0.312618	0.273186
IL1R1	0.285513	0.112463	ZDHHC8	-0.330006	0.273324
ZNF559	-0.424626	0.112509	PTPA	0.287449	0.273585
URB2	-0.417733	0.112591	BRI3BP	0.407462	0.273728
HSPB8	-0.423456	0.112603	CABIN1	0.286863	0.273728
RNPS1	-0.221283	0.112768	AGRN	-0.282563	0.273728
C1QBP	-0.215777	0.112933	CNPY2	-0.320688	0.273816
LRRC49	-0.422247	0.112933	OSCAR	-0.90326	0.273978
FBXO6	0.454066	0.113155	PRKD1	-0.309615	0.274294
MAP1LC3A	-0.322543	0.113155	RCE1	-0.480014	0.274344
PPIL6	1.06839	0.113178	NBPF20	-0.360818	0.27447
CLK3	0.269716	0.113389	NUBPL	0.388692	0.27463
AC118553.2	-2.1615	0.113389	CDC23	0.298073	0.274748
NAB1	0.314314	0.113432	SETX	0.352684	0.275093
USP28	-0.263911	0.113632	PAN2	-0.318484	0.275559
PGAM4	-0.989712	0.113747	HSPG2	0.29586	0.27567
RXYLT1	0.338738	0.11377	CRLF1	-0.344319	0.27567
EIF4A3	-0.25914	0.113891	CCDC130	-0.366298	0.275841
RNF103	0.298067	0.113936	CCDC28B	-0.443124	0.275913
FAM161B	-0.530933	0.113948	SIGMAR1	-0.334604	0.276455
SRSF8	0.277892	0.114131	GAR1	0.352329	0.276564
ZNF274	-0.439339	0.114195	OPA1	0.346616	0.276564
MXD3	-0.583129	0.114315	METAP1	0.291882	0.276564
PYURF	0.230733	0.114421	UBP1	0.28811	0.276564
SCAI	-0.386239	0.114603	TMEM119	-0.291908	0.276564
TXLNG	-0.353052	0.1147	PRAF2	-0.357785	0.276564
AGFG1	-0.221407	0.114937	TATDN1	-0.39238	0.276564
LSM14B	-0.231113	0.11494	AC009336.2	-0.47874	0.276564
GBGT1	-0.599134	0.115061	TXNDC5	0.268576	0.276726
TUBG1	-0.252474	0.115095	UTP11	0.319068	0.27722
VSIG10	-0.315899	0.115095	LSS	0.275993	0.277325
SUSD5	-0.439328	0.115095	FGF11	0.726562	0.277342
CEP97	-0.36901	0.11514	OTUD6B	0.382011	0.277342
PLEKHG5	0.430543	0.115366	ANKRD29	-0.445139	0.277578
WRB	0.290558	0.115464	CSGALNACT2	0.320818	0.277662
NBEAL1	0.263961	0.115619	DNAJC30	-0.394534	0.27776
SRBD1	-0.299978	0.115627	PPDPF	-0.456987	0.27776
ZNF699	-0.539302	0.115858	INKA2	0.444596	0.277854
MRPL42	-0.283868	0.11588	MCM3AP	0.347493	0.277854
PCDHGB7	0.488863	0.115901	AC138969.1	-0.388834	0.277854
MZF1	0.389328	0.115901	JOSD2	-0.381505	0.278108
GART	-0.235665	0.115987	AK3	-0.278059	0.278149
KY	0.62502	0.11605	ZNF330	0.304966	0.278261
CDK2AP1	-0.237423	0.116154	ADAM9	0.298908	0.27853
CTDNEP1	0.214629	0.116246	TSPAN31	-0.330808	0.278919
PTGER2	0.47742	0.116287	LMAN2L	0.325004	0.278924
ICAM1	0.581269	0.116521	SLC25A40	0.404781	0.27901
PRSS12	-0.285306	0.116591	B3GALT6	-0.32869	0.279126
ALKBH5	0.205289	0.116616	CRKL	0.330719	0.279129
POLK	-0.238038	0.116647	CCDC113	-0.45169	0.279129
ZNF561	0.329979	0.116728	TOM1	-0.290879	0.279164
KIF3C	-0.304568	0.116735	C12orf66	-0.431606	0.279164
WDR90	0.38281	0.116797	PPP2R2A	0.298819	0.279464
NAA60	0.24272	0.116825	TMEM102	-0.8199	0.279464
MAP1S	0.331055	0.116884	AP3B2	-0.828799	0.279702
IRAK3	0.382707	0.116933	PSG2	0.528598	0.279941
MDM1	-0.375263	0.116933	DAZAP2	-0.272917	0.279941
AC007906.2	0.956232	0.116936	CCDC9	0.363997	0.279966
PIGM	-0.296935	0.117042	PRPF8	0.28219	0.279966
ACAA1	0.252695	0.117119	SLC26A1	0.533772	0.280139
ITPRIP	0.213889	0.117119	BCAP29	0.279127	0.280296
SAAL1	-0.365849	0.117192	RELA	-0.297164	0.280764
DNAJC21	-0.230982	0.117224	AP3D1	0.280795	0.280792
GPR107	0.19076	0.117229	WFS1	-0.294741	0.281215
AJAP1	0.95299	0.117283	DIP2B	0.358246	0.281326
KLF13	0.218893	0.117433	EBAG9	-0.359163	0.28144
KTN1	-0.201829	0.117499	SPC24	0.720838	0.281498
YJEFN3	-0.675459	0.11765	FOXO4	-0.430145	0.281754
GTF3C2	0.249154	0.117916	GSR	-0.30972	0.282182
RND3	0.24048	0.118157	TM2D1	-0.364157	0.282486
PECR	-0.543497	0.118157	ZNF76	-0.321318	0.282685
BRI3	0.198229	0.118347	ARSA	-0.329968	0.282776
RHOG	-0.313837	0.118364	VEGFC	0.296408	0.282963
ZNHIT2	0.488451	0.118398	SNX27	-0.32027	0.282963
GOLGA1	0.260596	0.118398	HACD1	-0.352203	0.282963
QTRT2	-0.279981	0.118398	POLE4	-0.420878	0.282963
SINHCAF	-0.493928	0.118398	AC009690.1	-0.888545	0.282963
PDPN	0.837677	0.118464	C12orf10	-0.338784	0.283173
C4orf48	0.446566	0.118709	PRELID3A	0.466556	0.283288
TAF9B	0.264566	0.118926	ARSD	-0.31317	0.283893
MMGT1	-0.249335	0.118964	NUP107	0.337997	0.28391
CADPS2	-0.611783	0.11898	CCL28	0.791838	0.283983
SLC37A2	0.913704	0.119051	STAG3	0.597678	0.283983
FAM222A	0.859174	0.119136	SNRNP200	0.315772	0.283983
FAM20C	0.285373	0.119145	DYNLT3	0.291206	0.283983
SEMA4C	0.276686	0.119264	PCBP2	-0.300772	0.283983
NUP155	-0.262271	0.119264	CNRIP1	-0.316891	0.283983
CDKAL1	-0.348189	0.119264	OPTN	0.268307	0.283991
KDM4C	0.292138	0.119418	MPP5	0.306297	0.284392
VGLL4	0.382948	0.11942	WDR75	0.303883	0.284392
VPS13D	0.240295	0.119443	OSGEPL1	-0.454258	0.284392
SCN1B	-0.466131	0.119527	PPP1R3G	-0.504788	0.284392
MFSD12	0.279597	0.119554	HOXA3	-0.593999	0.284392
UNC45A	0.240544	0.119554	ZNF554	-0.467305	0.284398
PTER	-0.487215	0.120069	ATAD3B	0.335978	0.2844
LAPTM5	1.10963	0.120098	TRDMT1	0.462263	0.284422
BCAS3	0.333963	0.120098	MOCS1	0.393107	0.284464
BIRC6	0.240995	0.120098	LGALS9	0.582802	0.284938
TIMM8B	-0.332214	0.12013	PLBD2	-0.297512	0.285
CENPL	-0.575113	0.120197	USP28	0.357123	0.285045
TRAPPC6A	0.601247	0.120202	SLC22A23	-0.355458	0.285276
PPP1R3E	0.530788	0.120202	TMEM179B	-0.344992	0.285286
ZNF764	0.526477	0.120202	SNX4	0.309979	0.285492
POMT2	0.288446	0.120202	SOX8	-0.936791	0.285492
POLR3D	0.224234	0.120202	TMED8	0.410878	0.285612
CDV3	-0.21926	0.120202	CABLES1	-0.343062	0.285612
SLTM	-0.230064	0.120202	POLR3A	0.36067	0.286066
LSM4	-0.24255	0.120202	CD55	0.313967	0.286709
IKZF4	-0.489986	0.120202	RFC2	0.381107	0.286959
TENT5B	-0.582684	0.120202	LCMT1	-0.338715	0.286961
FBN2	-0.282789	0.120204	ASAH2	0.708578	0.286981
VOPP1	0.261692	0.120344	BBX	0.382954	0.286981
SGCD	-0.366683	0.120386	KDELC2	0.276275	0.286981
TSEN54	0.449915	0.120598	IMP3	-0.350706	0.286981
ZNF215	-0.446203	0.120626	NRXN2	0.736412	0.287393
HOXC10	0.196688	0.120656	IQCJ-SCHIP1	1.2981	0.287629
CYB5R2	-0.580825	0.120709	CSNK1G1	0.382697	0.287629
ZNF547	0.738894	0.120764	SHB	0.333275	0.287629
TPGS1	0.387944	0.121035	CCNG1	0.276664	0.287629
TANGO2	0.270194	0.121298	XPOT	0.299577	0.28804
PIP4K2A	-0.246321	0.121304	CPA4	0.296974	0.288054
HPS6	0.336939	0.121323	PCDHB4	-0.822494	0.288054
DNAJC13	-0.224723	0.121656	NAP1L1	-0.263265	0.288413
ELAVL1	-0.248992	0.121656	ACAD10	-0.316152	0.288671
BRD9	-0.239066	0.121978	SLC35D2	-0.366048	0.288715
THEM6	0.439416	0.121996	CBLN3	-0.389543	0.288715
FAM200A	0.3503	0.122077	CDADC1	0.422568	0.289209
MAP4	-0.252955	0.122081	SRPRA	0.274734	0.289209
SOS1	0.221453	0.122264	KPNA6	0.294412	0.289538
SNRNP25	-0.359888	0.122284	C7orf43	-0.344995	0.289542
UTP14A	-0.250596	0.122352	PSMC6	0.280446	0.289677
ESD	-0.198596	0.122408	SLC9A3	-0.339652	0.289677
PQLC3	0.282586	0.122521	ADORA2B	-0.544455	0.289677
AGK	-0.271126	0.12288	HM13	-0.310911	0.289684
ADI1	0.238348	0.122951	NPAS2	0.345368	0.28997
PLEKHO2	0.383391	0.123165	PSMD14	0.282602	0.290201
TSC22D4	0.234127	0.123586	IGF2BP1	0.428309	0.290233
GHITM	0.219854	0.12369	GNPNAT1	0.276321	0.290233
COMMD2	-0.27838	0.123723	AP1G2	-0.347732	0.290233
ACADSB	0.273625	0.123868	SNAPC5	-0.394622	0.290362
KRT7	-0.751631	0.124195	NUP188	0.303276	0.290484
RBPMS	0.282534	0.124257	OGFOD1	0.282283	0.290879
STK35	0.255141	0.124496	EXOG	0.343483	0.291058
HSPA1A	0.197041	0.124558	ZNF177	-0.763972	0.291058
C6orf120	0.279295	0.124725	ATG12	0.280542	0.291201
BAALC	0.530159	0.124734	RGS17	-0.601331	0.291201
B4GALT3	0.269371	0.124789	MED13	0.357725	0.291257
COMMD10	-0.285913	0.124814	SUPT20H	0.284791	0.291454
ARFGEF2	-0.230939	0.124899	TRIP10	-0.288879	0.291454
PTPN21	-0.210534	0.124902	NME4	-0.357224	0.291454
STRADA	-0.328822	0.125223	CLEC3B	0.334778	0.291613
PSMB10	0.374138	0.125231	ZRANB1	0.418974	0.291833
TUSC1	0.334987	0.125315	DCAF16	0.350126	0.291936
RRS1	-0.428833	0.125323	PRDX6	-0.276973	0.291936
RLF	-0.315807	0.125343	ZNHIT2	-0.446212	0.291936
ADCY7	-0.321661	0.125456	HECW1	0.69449	0.292038
ANAPC16	0.250934	0.125525	C15orf41	-0.311314	0.292072
TMEM164	0.3707	0.125898	MYCBPAP	-0.794737	0.292072
BLVRB	0.280052	0.125962	ZNF823	-0.571115	0.292145
FHL1	-0.318549	0.126006	ITGA8	-0.455126	0.292209
DIRAS1	-0.244228	0.126184	SAMD10	-0.708684	0.292209
NEDD8	-0.26553	0.126272	LTA4H	-0.28463	0.292236
NPIPA5	-0.496511	0.126316	SPOCK1	0.301002	0.292342
PANO1	1.12175	0.126362	MPDU1	-0.316871	0.292578
LIPA	0.293146	0.126362	NDUFB10	-0.350068	0.292578
CCDC115	0.287908	0.126377	YDJC	-0.432616	0.292578
HIST1H2BJ	1.02552	0.126419	SRSF10	0.274989	0.292653
MUTYH	0.391908	0.126581	RHBDD3	-0.349835	0.292653
MC4R	-0.456085	0.126581	LIPT1	-0.524452	0.292659
MAGED4	-0.424374	0.126715	TSC22D3	-0.315517	0.292724
RAB42	0.629784	0.126734	ZNF576	-0.384445	0.292724
RAB15	0.450443	0.126734	RGPD8	0.466659	0.293085
TGFBR1	-0.267072	0.126734	PTBP2	-0.336631	0.293085
KIF2A	-0.222361	0.127012	VPS28	-0.340617	0.293085
OTUD1	0.580471	0.127021	SLC2A9	-0.687793	0.293085
GHR	0.411588	0.127021	CDNF	-0.88577	0.2932
ARL2BP	0.261128	0.127021	ZNF300	0.439977	0.293315
FBXL2	-0.500648	0.127021	NR2C2	0.339321	0.293465
FUOM	-0.943197	0.127021	C1orf43	-0.2901	0.293465
LUM	0.798063	0.127128	C1GALT1	-0.296985	0.29354
HARS2	0.260249	0.127128	TDRKH	0.662278	0.293739
DNAJC24	-0.32017	0.127128	ZC3HAV1L	0.656509	0.293739
DIS3L	0.249628	0.127242	NCAPD3	0.331244	0.293739
MCAM	-1.1807	0.127626	SLIT3	-0.27336	0.293739
ATG16L2	0.366019	0.128144	PRDX3	-0.300884	0.293739
VSIG10L	0.607395	0.128172	PPARG	-0.568586	0.293739
ZMAT2	-0.240152	0.128172	SDHD	-0.315204	0.293821
FGF13	0.879339	0.128238	CCR10	-0.726989	0.293856
IMMP1L	-0.58146	0.12826	TMEM68	-0.320444	0.294033
RETSAT	0.213525	0.128425	AL031281.2	-1.05173	0.294169
NUP43	-0.27666	0.128425	TRIM16L	-0.389804	0.294312
L3HYPDH	0.340891	0.128476	ARMCX1	-0.280611	0.294891
RTL8B	0.247054	0.128591	YIPF6	0.29233	0.294911
CCDC86	-0.30509	0.128591	CADPS2	0.442552	0.295124
ZNF239	-0.454948	0.128591	ADH5	-0.265417	0.295143
FAM110A	-0.597174	0.128591	DDA1	-0.288838	0.295443
MYO9B	0.25127	0.128605	REPIN1	-0.321355	0.296011
PDE4B	0.332418	0.128606	ARHGEF5	0.38831	0.296087
GLYR1	0.189252	0.128606	DNLZ	-0.479225	0.296297
BAHD1	0.280973	0.128763	ERF	0.318788	0.296381
SLC22A5	0.59047	0.128886	SLC38A7	-0.293782	0.296443
AC004997.1	0.698445	0.128976	FBXL20	-0.342177	0.296443
MAN2A1	0.222521	0.129054	SIX1	-0.37173	0.296443
C1orf122	0.240894	0.129101	FAM50B	-0.397109	0.296491
TMEM200B	-0.320649	0.129122	SH2B1	-0.279694	0.297047
DCBLD2	0.385266	0.129124	ZC3H14	0.277479	0.297216
AC005520.1	-1.26779	0.129188	ZNF287	-0.364065	0.297224
DCAF7	0.207818	0.129245	NR1D2	-0.323293	0.2978
TP53I11	-0.295459	0.129245	NKRF	0.381001	0.298341
IL18BP	-0.717223	0.129245	CRIM1	0.364747	0.298341
MOCS3	0.377527	0.12927	NFYA	0.331105	0.298529
AHCY	0.218877	0.12927	PGM2L1	0.492814	0.299259
CEBPG	-0.307202	0.129383	ZMYM4	0.332537	0.299311
ATRIP	0.393789	0.129477	CC2D2A	0.334648	0.299337
ITGA1	0.328677	0.129477	TSPAN3	-0.265632	0.299477
RBM14	-0.3069	0.12956	BLOC1S2	0.316247	0.299577
ZFR	0.228263	0.12968	NOTCH2NLA	-0.341731	0.299703
TTC4	-0.267619	0.129715	ARPC4	0.295838	0.299903
ZNF442	0.661243	0.130125	PROSER2	-0.576447	0.299912
ZMYM3	-0.264348	0.13023	SLC25A14	0.432125	0.300063
U2AF1L5	-0.288437	0.130352	ERLIN2	0.279203	0.300571
WNT5B	-0.341235	0.130426	TMEM185A	-0.312764	0.300596
PHF3	0.21329	0.130529	DENND2A	0.462545	0.30097
FEM1B	-0.21036	0.130577	FKBP15	0.279409	0.301415
POLR2G	-0.252767	0.130626	ZNF45	0.391289	0.301699
TST	0.422434	0.131114	AMZ2	-0.300215	0.302076
ZNF419	-0.391103	0.131275	SPTLC2	0.373501	0.30214
TIMM23	-0.257651	0.131613	RBM41	0.509657	0.302186
PEA15	-0.203411	0.131666	LATS1	0.346891	0.302186
LSM1	-0.252453	0.131685	FAS	-0.276546	0.302186
ZSCAN32	0.363079	0.131781	DOK6	-0.45471	0.302186
IFNAR2	0.358563	0.132164	HDAC10	-0.342357	0.303418
DCUN1D4	-0.270119	0.132449	TMEM67	0.352844	0.30343
CHSY3	-0.468547	0.132549	ADAM15	-0.282703	0.303593
MFAP2	0.26964	0.132652	IL16	-0.541654	0.303934
LACC1	0.485375	0.132715	SEPHS2	-0.276072	0.304093
PRX	0.437083	0.132768	LARS	0.286285	0.304164
EVL	0.258508	0.132828	DHPS	0.369996	0.304297
PID1	0.48454	0.133087	NBPF11	-0.3083	0.304341
SNW1	-0.214497	0.133144	COX5B	-0.373789	0.304341
PGF	1.05183	0.133358	IL18BP	0.51428	0.30455
N4BP2L1	0.793176	0.133523	C12orf73	-0.532904	0.304886
CDK5RAP3	0.214379	0.133523	ZNF782	0.622792	0.305318
ASAH1	0.197968	0.133675	PSMB10	-0.387555	0.305357
COQ7	-0.366879	0.133675	LRRC75B	-0.509899	0.305357
NPIPA9	-0.26385	0.133682	HNRNPL	0.262532	0.305359
PRMT6	-0.385802	0.133893	CHD1L	0.277542	0.305521
GNPTAB	0.245732	0.133928	FIS1	-0.314292	0.305521
FDFT1	-0.233289	0.133979	RASSF7	-0.676756	0.305708
TEX9	0.909504	0.134062	DPH1	-0.303303	0.305715
RASD1	0.874865	0.134173	ERI1	0.340152	0.305917
METTL7A	0.467054	0.1343	TTC37	0.344033	0.306038
TRIM52	0.359625	0.1343	EPB41L1	-0.282134	0.306054
CRELD1	0.294106	0.1343	CC2D1B	-0.279283	0.306136
SLC38A4	-0.427065	0.1343	FCF1	0.285495	0.306141
MTR	-0.230064	0.134505	EXOC8	-0.314415	0.306186
NUDT5	0.222363	0.134536	NECAB3	-0.371654	0.306188
PJVK	0.949724	0.13468	GEMIN8	-0.343298	0.306203
PYROXD2	0.287733	0.134826	ZNF563	-0.529827	0.306336
IQCB1	-0.371722	0.134826	SF1	0.258303	0.306444
RBMS1	0.200829	0.134827	ZNF623	-0.292494	0.306444
FLOT2	-0.241799	0.134878	GARS	0.257155	0.306543
FAM83H	0.430823	0.134925	SLC10A7	0.371904	0.306689
BRD4	-0.227584	0.135132	KLHL42	0.33267	0.306689
UTP23	-0.294612	0.135597	MRPS24	-0.345198	0.306732
BICD1	-0.308392	0.135597	PITPNM2	-0.35317	0.306732
DACT3	0.373261	0.135623	TUT4	0.330585	0.306754
PDHB	-0.217704	0.13571	XRCC5	0.258102	0.306754
ATL2	0.233961	0.135725	PTPN11	0.352628	0.306969
MMP1	0.908361	0.136298	GATAD2B	-0.297576	0.306982
PCDHB10	0.873406	0.136435	PLA2R1	-0.382758	0.306982
TP53RK	0.283016	0.136477	TSSK3	-0.573938	0.306982
SLC41A3	-0.242993	0.136559	RCN1	0.254983	0.30725
GRHPR	-0.21812	0.136704	CHD1	0.355967	0.30731
TEK	-0.604379	0.136938	ST3GAL5	0.31379	0.307601
LRR1	-0.348591	0.136946	ABCF3	-0.293843	0.307684
TOX	-0.440458	0.137117	ATG4D	-0.39313	0.307684
CCDC82	-0.299786	0.137203	ATP6V0E1	-0.305708	0.307871
SMARCB1	-0.208689	0.137241	CCDC39	-0.655906	0.307871
ING5	0.315153	0.137638	OPCML	-0.750684	0.308141
PRKCI	-0.246193	0.137659	PLBD1	-0.659497	0.308428
MARCH8	0.247221	0.137687	SARS2	-0.373538	0.308487
NFATC1	-0.337143	0.137821	ANKRD36C	0.731242	0.308724
PLK3	0.262939	0.137995	MYO1B	0.288986	0.308724
PDK3	-0.782742	0.137995	TSC22D4	-0.309451	0.308724
NXPH3	-0.937161	0.137995	NPRL2	-0.381919	0.308724
STAG2	0.204732	0.138262	EXD3	-0.398171	0.308724
HAUS4	0.294977	0.138323	KIAA1324	-0.587484	0.308831
ZBTB12	-0.509134	0.138512	MT2A	0.35481	0.308896
MEMO1	-0.232191	0.138521	GLTP	0.276217	0.308896
CLEC14A	-1.4917	0.138588	FAM118B	-0.308227	0.308896
SBSPON	-1.19912	0.138715	EGR3	0.485446	0.308927
MZT2B	-0.285366	0.138717	SARNP	0.31418	0.308927
PIGF	0.275743	0.138724	ITM2C	-0.269286	0.308927
EIF5AL1	-0.372623	0.138835	INPP5K	-0.292703	0.308927
HFE	-0.256424	0.138882	RAB36	-0.36448	0.308977
FBXO44	0.329654	0.139122	RNF6	0.283714	0.3091
NECTIN3	0.238086	0.13931	TRIM45	-0.438666	0.3091
XDH	0.7356	0.139735	ETHE1	-0.348232	0.309501
MASP1	0.292827	0.139735	STAMBP	0.340207	0.309648
KAT6A	0.220387	0.139962	ZBTB3	-0.489294	0.309648
LRIF1	0.257722	0.139963	LYN	0.439151	0.309819
CD151	0.208252	0.140017	MAPK8IP3	-0.276306	0.31004
MINK1	0.206103	0.140533	FAM8A1	-0.277133	0.310177
FRA10AC1	-0.328749	0.140687	BBIP1	-0.376772	0.310177
AC015802.6	-0.228329	0.14077	TOE1	0.389575	0.310181
ZSWIM9	-0.405922	0.14077	PRRC2C	0.370679	0.310181
LENG9	0.540454	0.140792	ZCCHC4	0.334281	0.310181
TMTC1	0.479195	0.140792	ALDH1L2	0.27435	0.310181
STAG1	0.18889	0.140792	RTF2	0.263286	0.310181
NSMCE3	0.264065	0.140981	ATN1	-0.26056	0.310181
NPAS1	-0.256811	0.141042	CMTM3	-0.293529	0.310181
RADX	-0.643584	0.141274	SCAMP3	-0.32275	0.310181
SWAP70	0.227041	0.141348	NUDT18	-0.338735	0.310181
CEBPB	0.219264	0.141348	ZSCAN2	-0.478318	0.310181
GMPPA	0.220163	0.141384	POLR1D	-0.300118	0.310324
PAK1	-0.275841	0.141627	FBXW4	-0.307612	0.310324
ZCCHC10	-0.346963	0.141846	SERPINB2	-0.318398	0.310324
PDCD5	-0.276791	0.141849	CEP95	-0.342	0.310365
POLR3F	-0.296174	0.141998	SCAPER	0.40925	0.310496
TAF6L	0.320281	0.142195	GOT1	0.290727	0.31056
PLCB3	0.262338	0.142327	THAP12	-0.26947	0.31056
RPL3	0.249842	0.142525	NDUFAF8	-0.386801	0.31056
GLA	0.405211	0.142686	AFF3	0.380052	0.310591
LAP3	0.233692	0.142721	RPA1	0.268065	0.310651
EIF3E	0.269254	0.142884	RABL2B	-0.287185	0.310651
NECTIN2	0.203378	0.142992	EDF1	-0.351898	0.310651
WDFY1	-0.186339	0.143075	ANO8	-0.381961	0.310651
FAM149A	0.76174	0.143156	AAGAB	0.283186	0.310794
COX15	0.228801	0.143156	VRK1	0.367973	0.310829
HNRNPR	-0.214171	0.143156	CYFIP1	0.267626	0.310861
ICE1	-0.220156	0.143156	NUDT4B	0.547412	0.310865
SART1	-0.259747	0.143156	DZIP1L	0.363484	0.310865
PPP1R14A	-1.00146	0.143156	GPR176	0.254244	0.310969
C16orf74	0.726974	0.143466	JCHAIN	0.55208	0.311011
COX18	0.373919	0.143573	ATP6V1G1	-0.318934	0.311096
MUT	0.222339	0.143619	CDC7	0.394402	0.311403
KMT2A	0.218569	0.14379	GOLGA8A	-0.318582	0.311477
HOGA1	0.935445	0.143849	ID4	-0.370422	0.311981
PPM1J	0.932687	0.143849	SFXN4	-0.387097	0.311981
ARMCX1	0.318626	0.143849	VPS9D1	-0.297709	0.312425
EDNRA	0.516323	0.143891	MLLT3	-0.332156	0.312425
MKRN1	0.215494	0.143891	TBC1D22B	-0.330779	0.312435
KIAA1324	0.775038	0.144007	DAGLA	-0.413735	0.312509
C17orf80	-0.25028	0.14443	RBM17	0.272782	0.312684
OBSCN	0.500411	0.144475	KIFAP3	0.30092	0.312799
C12orf45	-0.420416	0.144649	ST3GAL1	0.361581	0.312878
PSPC1	0.272025	0.145175	SMIM14	-0.298701	0.313153
EMX2	0.248577	0.145175	F8A3	0.612375	0.313174
HTR2A	1.80495	0.145246	ACOT11	0.537303	0.31329
KDELC2	-0.212595	0.145246	COQ3	0.489425	0.313574
ZNF711	-0.845489	0.14537	SPRY4	0.328347	0.314219
PFDN1	-0.238462	0.145613	DUSP14	0.313124	0.314219
USP48	-0.193097	0.145724	PLOD1	0.258832	0.314514
IVNS1ABP	-0.265349	0.146153	LARS2	0.299833	0.314715
SH2D4A	-0.272708	0.146413	GPSM3	-0.413502	0.314807
KLHL25	-0.528819	0.146413	TBC1D9	0.320526	0.315028
MPP6	-0.310256	0.146577	RANBP17	0.636912	0.315063
BRSK1	0.344673	0.146595	EEF1E1	0.338326	0.315063
ZNF789	-0.434581	0.14664	AMMECR1L	0.304897	0.315063
VAT1	0.249743	0.146646	USF1	-0.3226	0.315063
FOXP4	-0.305925	0.14689	TAF12	-0.33517	0.315063
SH2D5	-0.762631	0.1469	DNAH17	-0.734268	0.315063
EXT1	0.1719	0.147187	PANO1	-0.834708	0.315226
ZBTB43	0.33974	0.147204	FCHSD2	0.359672	0.315392
THOC1	-0.267751	0.147251	SRSF8	-0.278052	0.315393
PGS1	0.315511	0.147361	TXNDC17	0.34589	0.315589
SCML1	-0.42226	0.147526	KDM2A	0.295158	0.315589
BCL3	0.332644	0.147565	S100A13	-0.353946	0.315589
TTC30A	0.319832	0.14763	TGIF2	-0.419427	0.315589
SF1	-0.224889	0.147759	CCP110	0.34217	0.316027
AP000944.2	0.285681	0.147766	JUN	-0.307296	0.316027
UBN1	0.251182	0.147766	ZFP91	0.311096	0.316207
ERAP1	0.239778	0.147845	UBE2Q1	-0.27389	0.316207
UBE2D4	0.305786	0.147854	SF3B2	0.258985	0.316256
GCNT4	-0.486355	0.147854	U2AF1	0.350197	0.316866
PCDHB7	0.85818	0.147951	VCP	0.262783	0.317224
TOE1	-0.372331	0.147951	GOLM1	-0.257513	0.317235
ITGAE	-0.355443	0.148024	USB1	0.279705	0.317402
NFATC2IP	0.238367	0.148057	LRRC40	0.317669	0.317881
RC3H1	0.251944	0.148178	FAM160B2	-0.27785	0.318151
PRICKLE1	0.339739	0.148179	ZNF397	-0.305951	0.318151
RINT1	-0.227101	0.14821	IMMP2L	-0.518894	0.318151
BRCA1	-0.344061	0.148231	SUZ12	0.362634	0.318285
RBPJ	-0.217015	0.14853	UTRN	0.348522	0.318285
STEAP2	-0.271615	0.14853	FKBP1A	0.268835	0.318632
CD248	0.229436	0.148681	IP6K2	-0.274915	0.318632
LIMS2	-0.39578	0.1487	DIRC1	-0.810583	0.318632
OAS2	1.3757	0.148761	MAML3	-0.47	0.318883
BORCS7	0.288403	0.149007	FGD6	0.398872	0.318951
PGBD4	0.528296	0.149196	USE1	-0.402837	0.318951
ZNRD1	-0.451237	0.149196	GJD3	-0.470811	0.318951
UBR3	0.192483	0.149229	FIBP	-0.32422	0.319115
CEP19	0.428453	0.149443	SLC8B1	-0.329915	0.319171
ADCY9	0.230207	0.149488	MID2	0.390839	0.319199
EXOC5	-0.189599	0.149488	GMEB2	0.315179	0.319199
TENT5C	0.99065	0.149491	VPS13A	0.376648	0.319306
TEPSIN	0.37321	0.149623	SMG7	0.328796	0.319306
BCL2L2	-0.204397	0.149813	KIF13A	0.328673	0.319306
SMC4	-0.286853	0.149813	PNRC2	-0.261867	0.319306
C20orf27	-0.398579	0.149813	ACACA	0.317051	0.31954
PHLDB1	0.233089	0.149891	ZRSR2	-0.393851	0.319575
KMT5C	0.63245	0.150096	SERINC3	-0.256393	0.319833
RIN3	0.307459	0.150096	DIXDC1	0.400924	0.320068
CEP164	-0.231115	0.150096	SOGA1	0.295189	0.3201
ZSCAN9	-0.382761	0.15035	MRPL45	-0.275763	0.320149
FAM214B	0.203052	0.150672	SPG21	-0.278427	0.320166
WDR13	0.207475	0.150739	MALL	-0.301379	0.320166
HMGN1	-0.223699	0.150741	AVL9	0.334903	0.320691
LZTR1	-0.272276	0.150741	CD36	-0.70279	0.320749
PPFIA3	0.770323	0.150871	GPATCH2L	0.333681	0.320993
SP110	0.388355	0.151022	PDPN	-0.387339	0.3211
MICAL3	-0.201529	0.151022	PNPO	-0.326138	0.321121
NOC3L	-0.324634	0.151116	HOXB7	-0.349632	0.321384
FAM204A	-0.279153	0.151154	MALSU1	-0.339539	0.3214
NPIPA7	-0.341987	0.15135	TAF8	-0.330445	0.321492
RAB27A	-0.363967	0.151468	KIAA0586	0.359609	0.32171
SLC27A4	0.291156	0.151616	NUS1	0.276226	0.32171
ITGA6	-0.368671	0.151616	UBTD1	-0.291933	0.321804
KRBA1	-0.393174	0.151616	CSTB	-0.335058	0.321804
PPM1D	0.298607	0.151719	RBM24	0.411668	0.321897
PSMD8	-0.191966	0.151742	IPO11	0.317387	0.322187
ZNF41	-0.319176	0.151742	MPP6	0.345308	0.322363
PDCD6	0.198098	0.15178	KIAA0513	-0.298856	0.322363
FBXO9	-0.23012	0.151829	ACOT2	-0.313748	0.322363
ADH5	-0.18188	0.151912	DIRC2	-0.338651	0.322363
DNAJC10	-0.181946	0.152139	FHL3	0.334077	0.322447
PSMD14	-0.2	0.152215	SNRNP35	-0.376695	0.322447
FAM72C	-0.838722	0.152355	ELFN2	0.379405	0.32247
ZNF598	-0.22208	0.152434	LRPAP1	-0.273487	0.322531
CLCN2	0.557735	0.152562	APEX2	-0.309223	0.322558
PDSS2	-0.274892	0.152626	MZT2B	-0.379582	0.322714
DDX10	-0.252479	0.152732	PEA15	0.245839	0.322808
DPYSL4	0.413687	0.152843	CCDC6	0.289822	0.323069
ROM1	0.507013	0.152877	TXNDC11	0.274425	0.323069
IL17D	0.626846	0.152886	TCTA	-0.303087	0.323069
NOTCH2NLA	0.387725	0.152938	TARS2	-0.305867	0.323069
SEC63	-0.222481	0.152938	ZNF880	0.369129	0.323105
PMAIP1	-0.434513	0.153118	RANBP2	0.328881	0.323105
TLCD2	0.42253	0.153539	WDR59	-0.28975	0.323179
SIMC1	-0.35172	0.153596	LRCH3	0.2824	0.323322
ZFP3	0.392419	0.153617	KCNQ3	-0.438624	0.323487
EVI5L	0.287238	0.153747	STIM2	0.366229	0.32384
PTOV1	0.24518	0.153907	ESF1	0.315197	0.32384
UBTD2	-0.248259	0.154066	COMMD2	0.285338	0.32384
DCP2	0.341074	0.154236	RTN4RL1	-0.384262	0.32384
LUZP1	-0.194764	0.154248	UBXN7	0.344077	0.323847
MRPL53	-0.339592	0.154338	GNA12	0.276866	0.323905
ZNF518B	-0.238857	0.154987	EPM2AIP1	0.291232	0.324354
TXNDC9	-0.274477	0.154987	CFAP69	-0.381833	0.324354
PEX6	0.269613	0.155047	ANKRD1	-0.531388	0.324354
YTHDF3	0.17726	0.155047	DNPH1	-0.420008	0.324452
AMOTL2	-0.252808	0.15516	SLC1A2	-0.42926	0.324452
SNAP25	0.802421	0.155207	PLEKHG5	-0.351207	0.324565
2001-08-01	-0.211753	0.155207	RAB27A	0.30418	0.324783
HAT1	-0.216286	0.155207	MEMO1	0.295295	0.324783
CPSF4	-0.279037	0.155207	ALDH6A1	-0.287415	0.324783
LRRC3	-0.627915	0.155546	NAALADL2	-0.296085	0.324783
PCTP	-0.342026	0.155692	SLC7A14	-0.529035	0.324783
PCMTD1	0.271562	0.155764	PCDHB7	-0.708535	0.324783
IFNGR1	-0.337829	0.155764	POLD4	-0.343888	0.324953
FAIM	-0.35363	0.155764	NABP2	-0.33714	0.325111
DNAH5	-0.826282	0.156021	GMPPB	0.331989	0.325224
DYRK1A	0.188035	0.156028	CCDC8	0.309506	0.325224
VPS9D1	0.287638	0.156037	REX1BD	-0.385175	0.325224
GMPS	-0.208626	0.156476	FAM173A	-0.433624	0.325224
TSFM	-0.267451	0.156758	UTP20	0.348722	0.325496
ARPC5	-0.231489	0.15688	CORO6	-0.43318	0.325725
FOXL1	-0.312294	0.15688	SLC4A4	1.6385	0.325886
TMEM97	-0.328137	0.156896	COG3	0.353065	0.325886
IL15	-0.96586	0.15698	PAK4	0.28921	0.325886
NIFK	-0.278627	0.157025	DDX50	0.278881	0.325886
PMS1	0.281627	0.157113	FAM98A	0.26139	0.325886
FDXACB1	0.635936	0.157394	LPCAT1	-0.265222	0.325886
SIRT3	0.32335	0.157532	RFX2	-0.32087	0.325886
RNF31	0.426826	0.157661	TSEN34	-0.339641	0.325886
PPIE	-0.227822	0.157667	CD27	-0.68298	0.325886
PLEKHA5	-0.269253	0.157697	PLPP5	-0.303462	0.326093
MRPL24	-0.309418	0.157928	HDHD3	-0.436902	0.326369
RPS14	0.284316	0.157949	FAM210A	0.314061	0.326435
LBHD1	0.370432	0.158	NPC1	-0.269327	0.326531
GNA11	0.190525	0.158055	NIPA2	0.276993	0.326584
CDK9	-0.243879	0.158055	TIMM9	-0.342044	0.326622
REEP6	0.720214	0.158091	SHANK3	-0.390043	0.326622
CARD10	0.465726	0.158559	MTA2	0.267923	0.32663
TMEM43	0.191497	0.158559	TNIP3	0.716752	0.326781
TNFRSF1B	0.737321	0.158716	TOP1	0.279691	0.326781
CCNE2	-0.476431	0.158794	CYTH2	-0.278372	0.326781
SEM1	-0.400236	0.159095	MAPK3	-0.292526	0.326781
DZIP3	-0.272406	0.159184	ACY1	-0.394562	0.326781
PCDHB13	0.611935	0.159299	F7	-0.768664	0.326781
CPSF6	-0.190308	0.15932	MAST3	-0.331338	0.326786
CCAR2	-0.228834	0.159385	DYNC1LI1	0.267227	0.326907
GGA1	0.253414	0.159682	BHLHE41	0.410818	0.326966
UXT	-0.413864	0.159729	PCDHGB6	-0.380305	0.326966
ANKRD13D	0.317219	0.15976	ZNF582	-0.609721	0.326966
WNT16	0.884194	0.160077	SLBP	0.274946	0.327027
CAB39L	0.362811	0.160077	PMP22	-0.271787	0.327189
TBC1D14	0.227677	0.160077	PPCS	-0.273743	0.327189
RANBP6	0.239031	0.160241	FOXO1	-0.477974	0.327452
RAB29	0.303157	0.160287	MAN1A1	-0.2696	0.327822
IMPDH2	0.267514	0.160287	EIF4G3	0.306107	0.32786
FOSL2	-0.207507	0.160287	CSNK1G2	-0.26044	0.32786
NID1	-0.243547	0.160462	APRT	-0.371802	0.32786
PAK4	-0.275721	0.160601	FAM13B	0.325631	0.327885
RRP9	-0.301021	0.160818	SH3BP5	0.283738	0.327938
HIST1H3H	0.999824	0.160848	SLC27A4	-0.288071	0.327938
MTX3	-0.227093	0.161013	HS1BP3	-0.303148	0.327938
MFHAS1	-0.26618	0.161274	SLC30A4	-0.361854	0.328002
TXNDC17	-0.341863	0.161327	SPEN	0.325921	0.328055
TRIT1	-0.325229	0.161517	ZNF546	-0.436447	0.328133
N6AMT1	-0.339357	0.161588	ALDH18A1	0.252986	0.328287
DDX39A	-0.364903	0.161711	FAAP20	-0.346469	0.32842
MAGOHB	-0.38328	0.16177	ZNF267	-0.376894	0.328779
RAB40C	0.258623	0.161894	BNC1	0.323597	0.328786
GNAQ	-0.188034	0.161993	AKAP8L	-0.28724	0.328815
ODR4	-0.302087	0.161993	STX16	-0.287466	0.328925
CD99L2	0.202139	0.162095	HOXD4	0.482256	0.328968
GLRB	0.405003	0.162575	MPC1	-0.374897	0.328968
NCS1	-0.208979	0.162588	HMGA2	0.293993	0.329152
KATNA1	-0.249872	0.162784	ZNF181	-0.34783	0.329198
ZNF771	0.376679	0.162789	COIL	0.311124	0.329606
CARHSP1	-0.225572	0.162834	SLX1A	-0.443415	0.329606
C12orf56	0.731779	0.163178	TIFA	0.386786	0.330231
ELP1	-0.238366	0.163178	TUBGCP3	0.288179	0.330463
PMF1	-0.321402	0.163178	MRC2	0.271232	0.330584
ADRA2C	-0.677561	0.163574	NCKAP1	0.261324	0.330799
RABL2B	0.337646	0.163634	TRIM44	0.285582	0.330874
PRPS2	-0.247369	0.163634	ZNF490	0.671717	0.330991
PXMP2	-0.352176	0.163634	ARL4C	0.313481	0.331239
PRR5	0.457629	0.163658	CAMTA1	-0.346047	0.33124
INTS13	-0.276743	0.164052	WDR63	-0.423397	0.331266
RNF139	0.228405	0.164223	LIN54	0.307375	0.331276
NUDT15	-0.305321	0.164578	PRKCI	0.306478	0.331353
ZNF446	0.346382	0.164623	FGFR1	0.246873	0.331353
SEC24B	0.190026	0.164623	ZNF682	-0.496573	0.331388
ZNF548	-0.296895	0.164623	MAGI3	0.369407	0.331451
ABCB9	0.376995	0.164715	NUP153	0.346767	0.331451
CELF2	0.347697	0.164715	FAM107B	0.324723	0.331451
NOP16	-0.275078	0.16475	COA3	-0.330465	0.331451
SNX7	-0.212165	0.164784	CCDC77	0.389765	0.331483
ZDHHC17	-0.265986	0.165088	INPP1	-0.315134	0.331696
HAPLN1	-2.16151	0.165365	STX16-NPEPL1	0.664875	0.331702
FMO4	0.91482	0.165397	CACNA1A	0.373709	0.331702
FBXL17	0.230058	0.165406	KLF8	-0.502922	0.331702
GCC2	-0.206691	0.165406	TMEM259	-0.275549	0.331878
SLC38A6	0.35688	0.165532	SLC6A9	-0.30175	0.331878
TNPO3	-0.230701	0.165532	ZNF85	0.469526	0.332211
CDT1	-0.409569	0.165698	GDE1	0.26763	0.332246
C8orf59	-0.479141	0.165712	CCNH	0.29715	0.332278
SNN	0.407778	0.165764	TMEM170A	-0.310061	0.332382
FOPNL	-0.219614	0.165958	IKZF5	0.333857	0.332505
EIF3J	-0.249045	0.166029	CMC1	-0.437244	0.332505
LAMA1	-0.46202	0.166578	UNC13B	0.34629	0.33259
PPP1R3C	0.210832	0.166579	PRPF31	0.266873	0.333096
SERBP1	-0.182481	0.166579	NUCB1	-0.279638	0.333301
TXNDC12	-0.2135	0.166579	EIF4A1	0.24662	0.333319
C8orf88	-0.513424	0.166625	AGPAT5	0.329562	0.333334
CTGF	-1.24063	0.16665	PHF12	-0.272123	0.33341
ZNF367	-0.444021	0.166736	NUPL2	-0.335311	0.33341
ADCY3	-0.250717	0.167107	CCDC121	-0.609987	0.333452
MRPS16	-0.220106	0.167299	AC010547.4	0.449702	0.333797
WDR4	-0.371127	0.167299	PRKD3	0.314139	0.333797
COX7A2L	-0.240965	0.167381	FBXW8	0.274381	0.33481
CNIH3	0.671655	0.167562	FAM72A	0.584126	0.33502
STX6	-0.233033	0.167612	SMIM19	-0.353622	0.335042
DPCD	-0.357639	0.167674	TOPBP1	0.294026	0.3352
SPG7	0.263221	0.167856	HLX	0.320457	0.335251
FIGNL1	-0.351395	0.167872	KIF3C	0.286706	0.335251
C8orf76	-0.304677	0.168298	TONSL	0.328203	0.335336
SLC19A2	0.353571	0.168359	CYB5R4	-0.296548	0.335885
TIRAP	0.38346	0.168543	FAM133B	-0.306859	0.335917
NPW	0.864649	0.168549	EHD3	0.278167	0.335996
DEPDC7	0.37247	0.168738	TAF1B	0.305958	0.336002
AACS	-0.262285	0.168738	PSMB5	-0.286357	0.336061
LRPPRC	0.203937	0.168791	NUTM2D	-0.491132	0.336196
HNRNPA1L2	-0.509191	0.168919	HOOK2	-0.316253	0.336295
PRICKLE2	0.340359	0.169101	OXSR1	0.34818	0.336312
BCAS2	-0.237804	0.169101	ZNF284	-0.433836	0.336391
PLEC	0.253435	0.169245	TMEM128	-0.316707	0.336429
HYLS1	-0.385837	0.169482	GALE	-0.384082	0.336429
UBE2O	0.31096	0.169498	STK32A	-0.490565	0.336429
APH1A	0.197811	0.169506	PCYOX1	0.350041	0.336565
EXOC2	0.215057	0.169576	ATXN7L3B	0.288751	0.336612
HLA-DPB1	-0.733488	0.169576	TMEM186	-0.420047	0.336663
PPP4R3B	-0.199576	0.169586	NAALADL1	-0.422287	0.336663
APOBEC3F	-0.509172	0.169586	ECM1	-0.274861	0.337439
SPAG16	-0.309343	0.169587	ZCCHC8	-0.278676	0.337535
CAMLG	0.285879	0.169734	PPIG	0.302813	0.337794
MORF4L1	-0.217303	0.16974	CUL5	0.302168	0.337794
LONRF1	-0.309081	0.16974	FCHSD1	0.288108	0.337794
ACD	-0.301279	0.169936	C16orf58	-0.272078	0.337904
CDC23	-0.205219	0.169974	FOXC1	-0.30273	0.338158
UIMC1	0.258128	0.170029	SH3YL1	-0.307431	0.338158
DHDDS	-0.287388	0.170188	GGCT	0.303193	0.338256
TONSL	-0.340927	0.170188	TMEM41B	-0.267991	0.338547
TMA7	-0.379977	0.170188	ZNF786	-0.40963	0.338689
POLR2A	0.298874	0.170282	IRX5	-0.320143	0.338785
SNX25	-0.250287	0.170282	LRFN4	-0.312001	0.338787
ZFYVE16	0.231425	0.170371	MTX2	0.28843	0.339084
FAM171A2	0.551771	0.170498	RAB29	-0.284149	0.339093
RBSN	0.203085	0.170671	CTTNBP2NL	0.288524	0.339196
C1QTNF1	0.543831	0.170686	DNAJC3	0.275062	0.339196
UQCRC1	-0.214214	0.170686	RNF187	-0.268988	0.339196
FZD5	0.705552	0.171483	CDKN2B	0.317315	0.339397
ZNF708	0.413302	0.171483	ACVR2A	-0.276631	0.34048
TCEAL3	-0.272895	0.171773	BAZ2B	0.364749	0.340574
MYPN	-0.473429	0.171773	IGHMBP2	0.327743	0.340574
RAB4A	0.26051	0.172009	HEMK1	0.277452	0.340692
EIF1	-0.273984	0.172009	STMN2	-0.302573	0.340692
GEMIN8	0.383212	0.172029	IGFBP7	-0.310529	0.340933
ARMH4	0.294876	0.172029	LGALS3	-0.281323	0.340942
MTRR	0.227152	0.172029	TMA7	-0.350002	0.341067
WDR26	0.179144	0.172029	ZNF597	0.44805	0.341085
ABHD17C	-0.241547	0.172029	NR2F6	0.317876	0.341085
DCXR	0.273561	0.172041	ARFIP2	-0.271578	0.341085
CHST2	0.375257	0.172089	NDUFA5	-0.283135	0.341085
PIGC	0.28499	0.172089	ARL3	0.314966	0.341485
RBX1	-0.226416	0.172089	ITPR2	0.367962	0.34152
ATAD3B	-0.26531	0.172089	TPST2	0.279992	0.34152
AL121594.1	0.51816	0.172136	MTMR1	0.270862	0.34152
ARHGEF2	-0.231829	0.172169	CTNNA1	0.256684	0.34152
RAD17	-0.247056	0.172354	DELE1	-0.259874	0.34152
RPGR	-0.461934	0.172584	GADD45A	-0.309459	0.34152
BEX1	-1.35031	0.172788	COX5A	-0.312374	0.34152
HIKESHI	-0.235564	0.172829	MRPS21	-0.326257	0.34152
ZNF185	-0.338759	0.172829	SYT14	-0.495629	0.34152
CDK14	-0.24604	0.172901	VIT	-0.272969	0.341971
TAZ	0.279276	0.17293	PSMG3	-0.317301	0.342495
DOP1A	0.275878	0.17293	PARD6G	-0.463002	0.342495
PEF1	-0.197271	0.17293	SINHCAF	0.367497	0.342669
EMC8	-0.251716	0.17293	PDCD6	-0.287128	0.342669
DNAH10	-0.637568	0.17293	KDM3A	0.344966	0.342779
DAB2IP	-0.259541	0.173038	FITM2	0.299053	0.342878
PCDHGA5	0.884967	0.173362	ZBTB10	-0.324762	0.343284
PILRB	-0.257865	0.17342	GOLIM4	0.279997	0.343431
TMTC4	0.371917	0.17344	CHMP1A	0.256616	0.343457
CAST	0.173549	0.173542	ALG9	0.284037	0.343538
INTS6L	-0.436007	0.173698	ATOH8	-0.271716	0.34415
F8A1	0.417931	0.173719	MYO6	0.302399	0.344276
CFLAR	0.215869	0.173719	RIF1	0.337361	0.344406
PYCR2	0.210137	0.173719	POLD1	0.306065	0.344481
RELA	0.197505	0.173719	BLVRA	0.31474	0.34457
OXSR1	-0.208774	0.173719	HOXC6	-0.277107	0.34457
COPS5	-0.215775	0.173719	ZNF713	-0.640915	0.34457
KLHL11	-0.586051	0.17372	UBTD2	0.264023	0.344654
ATXN2	-0.207376	0.173799	EXOC6	0.563523	0.344682
CEACAM19	-0.631335	0.17408	TRIM34	0.364977	0.344822
PRKACA	-0.194413	0.174082	TCTN2	0.336145	0.344887
BAG5	0.199183	0.174159	WDR78	-0.441625	0.345674
CRLF3	-0.273023	0.174228	MEIS1	-0.269302	0.34573
AGL	-0.235897	0.174272	SAMHD1	0.290665	0.345776
FAF1	-0.211697	0.174504	RPF2	0.278081	0.345776
TMEM154	-0.361932	0.174591	VPS26B	-0.252894	0.346006
RANGRF	-0.313472	0.174843	ATP13A1	-0.286564	0.346346
MYO1B	-0.208597	0.174927	ZNF507	0.456158	0.346383
RBCK1	0.197065	0.174988	NPAT	0.366856	0.346456
RAVER1	-0.259259	0.175127	EDRF1	0.318454	0.346503
ENO2	-0.238189	0.175154	TAX1BP3	-0.29721	0.346503
PHC1	-0.311375	0.175244	JRK	0.311096	0.346623
RPA3	-0.362437	0.175263	FEM1C	0.273639	0.346623
NFX1	0.221086	0.175278	UQCRFS1	-0.29222	0.346715
IMPDH1	-0.222106	0.175278	MXRA8	-0.264817	0.346896
ASPN	0.35908	0.175444	DNAL4	-0.363856	0.347065
UBXN6	0.185027	0.175444	TBX3	0.277845	0.347243
ZNF766	0.296619	0.175489	TRAF6	0.383584	0.347259
TMCO1	-0.189185	0.175489	CASP6	0.341675	0.347259
PKN2	-0.199291	0.175589	CCPG1	-0.269521	0.347365
SAMHD1	0.359043	0.175628	FAM136A	-0.288117	0.347365
ANXA5	-0.204188	0.17565	FAM53A	-0.519703	0.347365
CDAN1	-0.315283	0.175797	TRAF2	0.317501	0.347424
CLPTM1L	0.182201	0.175816	APEX1	-0.286406	0.347587
RTL10	-0.27013	0.175884	MAPK8	0.278295	0.347706
FANCC	-0.340071	0.17604	ADAM32	-0.604195	0.347814
CMC2	-0.307544	0.176421	BABAM2	-0.269725	0.348415
NR5A2	-0.653465	0.176542	ZNF225	-0.362396	0.348415
FGL2	1.95479	0.176613	GPR17	0.869127	0.348591
HSPA13	-0.252484	0.176683	DDX3X	0.317043	0.348591
HSPA1L	0.584436	0.176736	SKAP2	0.280175	0.348591
COQ2	-0.278336	0.176943	AC073111.5	-0.603562	0.348591
SPATS2L	-0.212135	0.17722	EIF3C	-0.242179	0.348603
YEATS2	-0.22206	0.17722	ZDHHC2	0.281723	0.348625
DSCC1	-0.45418	0.17759	LAMA1	0.39532	0.348761
ZNF398	0.305729	0.177627	LSM5	-0.348702	0.348761
ZNF470	-0.308169	0.177627	CBY1	-0.359285	0.348761
GPAT3	0.588366	0.177665	KCNG1	-0.446228	0.348761
DAP	-0.168279	0.177665	C17orf51	0.296387	0.34883
EIF4E	-0.189679	0.177691	POLR2B	0.288293	0.349029
UFC1	0.217988	0.177739	ZNF154	0.414319	0.349041
NFKBIA	0.291626	0.177818	WTIP	-0.285358	0.349618
ZNF641	-0.392266	0.177989	PRKAR1B	0.37247	0.349692
CEP120	0.246077	0.178029	MROH8	-0.70317	0.349765
ITSN2	-0.225149	0.178083	RNASEH2C	-0.326735	0.350027
GSTM5	0.502275	0.178163	SAC3D1	-0.345344	0.350032
ELAC2	0.252903	0.178177	TMEM94	-0.258101	0.35006
COX19	-0.358521	0.178177	METTL21A	-0.38991	0.35006
GSTA4	0.311336	0.178186	ATP13A3	0.31668	0.350066
PFDN5	0.301998	0.17821	GGNBP2	0.264566	0.350066
CD2AP	-0.221997	0.17821	SWI5	-0.331737	0.350066
GNPAT	-0.204479	0.178268	ZNF341	-0.376845	0.350066
POLR3B	-0.253413	0.178275	MSRB2	-0.343057	0.350345
SFXN2	-0.580901	0.178275	NOP16	0.311891	0.350376
PPP2R2B	-0.75012	0.178275	MVB12B	-0.351521	0.350376
BAIAP2L2	0.403984	0.178564	GRWD1	0.272133	0.350475
RPS27L	-0.251072	0.178734	ZFAND5	-0.241179	0.350475
PITPNC1	0.494954	0.178753	ULK2	-0.293887	0.350632
ODF2	-0.230954	0.178802	DDX28	-0.361712	0.350995
TIMM44	-0.248317	0.178802	ZC3H15	0.248541	0.35141
RAB30	0.260456	0.178886	COL1A1	0.243741	0.351444
INTS12	-0.30832	0.178886	LNPEP	0.30821	0.351671
NSD1	-0.202151	0.178977	CDK10	-0.278583	0.351719
S100A13	0.262838	0.179103	INPP4A	0.302377	0.351853
FAM57A	-0.248538	0.179492	EFTUD2	0.246893	0.35207
GLRX5	0.30196	0.179583	MEX3D	-0.292973	0.352111
LIMK1	-0.253765	0.179634	ZNF22	-0.270182	0.352145
STRIP1	0.216743	0.179821	LYAR	0.333369	0.352276
MAP1B	-0.214502	0.179821	NIPSNAP3A	0.283736	0.352533
CDC25A	-0.371297	0.179821	ANXA11	-0.252298	0.352533
TRAIP	-0.530991	0.179829	SLC17A9	0.297468	0.352568
CNOT7	-0.182397	0.179932	PRR14L	0.332869	0.352804
ZNF618	-0.351704	0.179932	ETFB	-0.295293	0.352804
CAPN3	0.87913	0.179958	AC068831.7	1.15078	0.353332
TYMP	0.620972	0.179958	RNF169	0.412697	0.353332
DGKI	0.343771	0.179958	HMOX1	-0.261819	0.353332
ZNF500	0.294687	0.179958	ALX3	-0.434445	0.353332
CAMK4	-0.691701	0.179958	OGFOD3	-0.279834	0.35437
ANKHD1	0.42784	0.180111	KIF21A	0.487783	0.354518
LRFN3	0.280532	0.180237	LOX	0.232805	0.354821
DNAJC22	-0.606414	0.180237	WDR74	-0.31227	0.355031
HDAC9	-0.279132	0.180336	FOXJ3	0.340028	0.355148
EMC4	-0.204168	0.180535	SND1	0.245063	0.355148
ROBO2	0.699779	0.180882	ELOVL1	-0.304627	0.355148
SPON1	0.731708	0.181143	SLC46A1	-0.360491	0.355148
C14orf132	0.346834	0.181143	HCN3	-0.440924	0.355288
MECP2	0.197184	0.181143	REXO4	-0.27179	0.355437
RNF167	0.25945	0.181338	CES4A	-0.442582	0.355437
MAPK14	-0.185475	0.181338	MRPS7	0.281534	0.355488
PINX1	-0.391726	0.181507	TGFB3	0.405226	0.355648
BRIX1	-0.253353	0.181632	KAT5	-0.276925	0.355648
AP2A1	0.21142	0.181644	ELOF1	-0.314441	0.355648
TIAL1	-0.184155	0.181644	MAST2	0.265641	0.355779
CCT6A	-0.174281	0.181852	VTI1A	0.308124	0.355833
MTA1	0.226162	0.181957	NAB1	0.298215	0.355835
CLIP1	0.232846	0.182037	ZNF571	-0.531839	0.355835
HNRNPDL	-0.258975	0.182645	MFSD8	0.306249	0.355909
MALL	-0.266186	0.182645	DAPK1	0.3042	0.356024
FIS1	0.207493	0.182889	LACTB2	-0.36519	0.356024
ELK4	-0.194853	0.182991	RUSC1	-0.268296	0.356106
ULK2	0.247871	0.183048	RILPL2	-0.303886	0.356106
ITPK1	0.213376	0.18323	C1D	-0.329948	0.356106
FDPS	-0.210498	0.183446	AIG1	0.287074	0.356113
CNNM3	0.386359	0.183857	UCK1	-0.285452	0.356368
HEATR6	-0.235222	0.183857	METTL25	-0.397685	0.356368
NPIPA8	-0.316609	0.183857	CORO7	-0.376786	0.35646
WDR5	-0.24825	0.184014	ZBTB22	-0.284883	0.356651
RACK1	0.206581	0.184048	C6orf203	-0.358358	0.356681
ZNF254	0.31095	0.184113	MYO1F	-0.729972	0.356754
RNF24	0.291636	0.184203	PSMA4	0.257412	0.356788
SHARPIN	-0.254597	0.184339	CAPN15	-0.258281	0.356788
FAM192A	-0.195666	0.184406	SUGT1	0.269282	0.35683
STMN2	0.672225	0.184534	TMEM98	0.255495	0.35683
EFHC1	0.279599	0.184861	UEVLD	0.266233	0.357145
PPP1CC	-0.165469	0.184995	DECR2	-0.305377	0.357313
UTP3	-0.254629	0.18533	INTS6	0.265678	0.357386
HOXA5	0.582918	0.185401	C17orf49	-0.336723	0.357386
PES1	-0.188727	0.185451	FTSJ1	0.273574	0.357455
CERKL	-0.262135	0.1857	KIAA1586	0.311365	0.357544
EWSR1	-0.199908	0.185809	USP45	0.324262	0.357654
COMMD9	-0.265248	0.185824	CENPQ	0.374056	0.357963
PPP1R9B	0.218616	0.185842	MET	0.307226	0.357963
EIF2AK2	0.259524	0.185914	PHF6	0.274225	0.358059
NRIP1	-0.307523	0.185943	PHF8	0.297159	0.358077
TAB1	0.287506	0.186075	SUPT16H	0.282979	0.358159
ERI1	-0.227176	0.186187	RP2	0.274869	0.358159
OSCP1	0.412386	0.186235	HSD3B7	-0.313572	0.358159
HMGCL	0.322841	0.186256	NFKBIA	-0.279598	0.358266
SMARCD2	0.182334	0.18637	PPIC	-0.261874	0.358297
VPS13A	-0.267302	0.186523	ANKRD36	0.43568	0.35866
MRPS2	0.227036	0.18657	UBFD1	0.260852	0.358695
HARS	-0.195583	0.186633	ZNF404	-0.352415	0.358716
C3orf70	-0.919638	0.186633	ADGRD1	0.292371	0.358964
GYPE	0.646552	0.186697	SNX2	-0.249301	0.358964
WBP1	0.241421	0.186727	UBE2L6	-0.271027	0.358964
EFCAB2	-0.403301	0.186727	CMTM7	-0.398089	0.358964
ETV4	-0.533697	0.186727	HRAS	-0.307797	0.359047
GTF3C4	-0.228473	0.186853	MT1X	0.587223	0.359279
ENOX2	0.337533	0.187035	SNRPD3	0.263488	0.35932
POLB	-0.376664	0.187177	NR2C1	-0.282047	0.359421
MRPL28	-0.204182	0.187602	ABHD5	-0.262668	0.359663
COPS4	-0.229773	0.187824	IGFBP2	-0.354233	0.359663
SORCS2	-0.280999	0.187828	ZNF780B	0.32709	0.359809
GJC1	-0.264041	0.187899	L2HGDH	0.428875	0.359946
WDR11	-0.179483	0.187951	BBS10	0.278642	0.359985
KREMEN1	0.269035	0.187975	ILK	0.246032	0.359985
SORL1	0.528145	0.188242	RASSF3	0.311733	0.360085
HSPBP1	-0.245722	0.188307	MAPK9	-0.250116	0.360085
KIF9	-0.641999	0.188355	TNFAIP8	0.289094	0.360446
ZC3H15	-0.198137	0.188426	GLRB	-0.319143	0.360446
FOXL2NB	1.33779	0.188567	LYRM7	0.28675	0.360513
MED17	-0.212122	0.188567	VAT1L	-0.260576	0.360576
LRRC4	0.747778	0.18857	BIN1	-0.261144	0.360686
ETNK1	0.20699	0.18857	DOCK4	-0.464212	0.360686
PDCD2	-0.226854	0.18857	POLE	0.294942	0.360831
CCNQ	-0.295269	0.18857	LHX9	0.269428	0.360836
TMEM267	-0.27944	0.189122	LARP1	0.277991	0.361027
TMEM67	-0.41081	0.189122	LCAT	-0.366712	0.361027
ZNF230	0.501476	0.189159	SCUBE2	-0.386818	0.361176
PRKCD	0.308593	0.189331	LY6G5B	-0.50478	0.361333
ZBTB9	-0.621673	0.189508	PCNA	0.274286	0.361544
KLHL42	-0.257011	0.189529	KEAP1	-0.248063	0.361544
CLSTN1	-0.188624	0.189547	EIF3A	0.324693	0.361855
ZNF516	-0.256776	0.18993	GALNT5	-0.327431	0.361855
MTO1	-0.225654	0.190076	NPIPB15	-0.595819	0.361855
EPM2AIP1	-0.234298	0.190076	TMEM223	-0.353331	0.362129
CES4A	0.618328	0.190122	PGM3	0.242001	0.362327
RAB8A	-0.194981	0.190122	SUN1	-0.261923	0.362745
CIDEB	0.80258	0.190175	BLOC1S5	-0.286802	0.362745
PPP4R4	-0.722895	0.190431	MYBBP1A	0.248296	0.362854
BEND7	-0.471818	0.190663	NID1	0.241036	0.36304
SMAD9	0.255173	0.190675	TMEM199	-0.294686	0.36319
ZFPM2	-0.361285	0.190726	RPGRIP1L	0.317295	0.363583
TRIM3	0.299337	0.190768	FEZ1	-0.285312	0.363583
DHX15	-0.184108	0.190789	CDAN1	0.288014	0.363635
ZNF18	0.375109	0.190823	POMT2	-0.271096	0.363635
PCYT2	0.245126	0.190861	ERO1B	-0.35733	0.363635
DPH3	0.209454	0.190861	SLC2A6	0.311206	0.363667
HSD17B11	-0.275516	0.190861	HOXA13	-0.558973	0.363667
CA13	-0.741538	0.190861	RTTN	0.318325	0.363717
MMAA	0.318552	0.190863	PPP3CC	0.277132	0.363717
TRIM2	0.976727	0.190969	TRIM4	-0.26497	0.363805
ELP2	0.241695	0.190969	SRGAP1	-0.246731	0.363966
SEC24C	0.214412	0.191073	DUS3L	-0.30477	0.363966
PHC3	0.184054	0.191073	CCDC66	-0.319421	0.363966
TICAM2	-0.357542	0.191073	HPF1	0.303571	0.364032
CAMKK1	0.544713	0.191405	TBC1D31	0.367739	0.364117
SCUBE2	0.450843	0.191405	NAA10	-0.328141	0.364234
PITPNM2	0.333819	0.191405	DHCR7	0.270955	0.364393
MED20	-0.227982	0.191405	DGUOK	-0.339202	0.364509
MTF1	-0.246142	0.191405	THOC7	0.301523	0.364583
MFSD8	-0.31121	0.191405	RETREG3	-0.267547	0.364847
PCID2	0.21836	0.191492	ANKRD9	-0.323735	0.364847
CAPZA2	0.175667	0.191492	HAX1	0.270178	0.364873
KITLG	-0.258784	0.191538	PMPCB	-0.247893	0.364873
FBLL1	0.928517	0.191889	FBXO45	0.313169	0.364903
TBCB	-0.189696	0.191889	MRPL4	-0.27989	0.364926
SARS	-0.257673	0.191906	HOXC5	-0.588372	0.364926
MBTPS2	0.182925	0.191972	FUZ	-0.33235	0.364977
ALDH4A1	0.220179	0.192139	TSSC4	-0.312581	0.365027
CDH6	-0.6847	0.192139	EIF5	0.247652	0.365127
ATG101	-0.209725	0.192546	UBXN6	-0.259894	0.365127
DISC1	0.434974	0.192638	ZNF229	0.349782	0.365473
DUSP5	0.300023	0.19273	NRDC	0.231989	0.36556
BTD	0.240816	0.19273	CCDC61	0.409037	0.365685
ZNF687	0.238288	0.193086	NCAPH2	0.284928	0.365686
IBA57	0.446243	0.193129	WDSUB1	-0.338802	0.366003
KIAA1551	0.242217	0.193193	LRRN3	0.376403	0.366106
PPP1R26	0.236573	0.193206	NDUFAB1	-0.350854	0.366106
SYNDIG1	0.762012	0.193218	CYS1	-0.389469	0.366106
TCF3	-0.210828	0.193385	RAB34	-0.261744	0.36641
ABHD12	-0.273157	0.193423	ZNF175	0.318766	0.366807
SKIV2L	0.190891	0.193513	LRRC41	-0.251007	0.366972
ROCK1	-0.196089	0.193513	IQCC	0.546399	0.367089
TRIM69	0.495299	0.193869	ANAPC7	0.252099	0.36719
NPIPA2	-0.481601	0.193869	CRLF3	0.294423	0.367461
TTLL5	-0.251651	0.193966	CSNK1E	0.240915	0.367461
GPRASP1	0.466099	0.194009	TRIM11	-0.295005	0.367461
ZCCHC14	0.29567	0.194009	PYCR2	-0.266655	0.367517
SIX5	0.230369	0.194009	CHPT1	-0.2827	0.367517
SIRPA	0.193887	0.194096	CD68	-0.242988	0.368032
FAM13A	-0.325249	0.194185	PCDHGA4	-0.343539	0.368032
CYSRT1	1.00139	0.19425	TEX30	0.352182	0.368072
ANAPC5	0.185086	0.194482	FAM110B	-0.291525	0.368085
CYBA	0.290311	0.194539	RGPD6	0.332397	0.368514
NT5DC3	-0.279766	0.194595	SERHL2	0.489516	0.368523
AC098850.3	-0.355021	0.194871	LRRC2	0.302513	0.368835
THAP4	0.227559	0.195029	TAF15	0.240071	0.368835
LPIN1	0.451766	0.195152	PCID2	-0.256802	0.368835
CACFD1	0.328225	0.195181	RAB40C	-0.308251	0.368835
SCD5	0.269345	0.195181	ZNF91	-0.329516	0.368835
MTCH2	-0.183053	0.195188	NUDT11	-0.284463	0.368857
HERC1	0.249264	0.195218	CILP2	-0.681624	0.368965
MET	-0.28602	0.195218	POLA2	0.359242	0.369046
VASN	-0.230482	0.195288	ASCC3	0.325837	0.369088
TXN	0.231514	0.195682	GCC2	0.319194	0.369092
DHX40	0.198038	0.195682	FAM122B	0.27062	0.369169
TDRD9	-0.503106	0.195758	ZNF384	-0.261703	0.369169
SELENOS	-0.235208	0.196101	FABP5	0.521958	0.369223
TOMM40L	-0.329019	0.196408	CAMSAP2	0.329642	0.369345
TNFRSF10B	-0.164759	0.19657	ZNF148	0.286393	0.369927
YPEL5	0.192115	0.19684	CBX3	0.235361	0.370187
CROT	0.241445	0.196938	WDR5	0.260277	0.370226
LOX	-0.240809	0.196949	TMEM109	0.251909	0.370226
SMAD7	0.395063	0.196949	DYNLL2	0.245119	0.370233
FUT10	0.327225	0.196949	RAPH1	1.46768	0.370717
BX255925.3	0.331984	0.197205	GET4	-0.284103	0.370717
RARRES3	0.759128	0.19721	RNF219	0.350475	0.370997
FGF9	0.749942	0.19721	INPP5A	-0.257074	0.371609
FNIP2	0.251256	0.197378	SEC61G	0.310528	0.371818
DOK4	0.244589	0.197378	SERBP1	0.235243	0.371818
FOLR3	1.04585	0.197436	C7orf50	-0.304258	0.371818
PRDM4	0.204721	0.197436	CTU2	-0.304112	0.372021
WDR63	0.615476	0.197455	NSD1	0.318146	0.372059
GPCPD1	0.326593	0.197455	AC118549.1	0.306211	0.372275
TMEM120A	0.231937	0.197514	PAG1	0.396271	0.37228
TCP11L1	-0.240303	0.197734	ZNF528	0.310091	0.372436
MAGED1	-0.168909	0.197856	RECQL5	-0.278081	0.372743
WWOX	0.66001	0.197889	MED27	0.294542	0.372798
VAMP5	0.210525	0.197889	ZNF382	-0.399042	0.373043
TRIM6	-0.40885	0.197889	SMARCC2	0.266869	0.373416
ZCWPW1	0.753453	0.198135	PCIF1	-0.276371	0.373501
REX1BD	0.284105	0.198135	CLPP	-0.298947	0.373598
DHX57	-0.218528	0.198135	GNB1L	-0.379969	0.373598
BBX	-0.177164	0.198157	IER3IP1	0.246097	0.373667
SAP30	-0.386634	0.198157	C8orf59	-0.314433	0.373667
TMEM165	-0.185739	0.19834	MPV17L2	-0.429945	0.373667
ATG2B	0.201675	0.198636	POU2F2	0.373211	0.373912
REEP2	0.349339	0.198836	RECQL	-0.24507	0.373912
BHLHE41	-0.611975	0.19901	HKR1	-0.289891	0.373916
CHAC1	-0.867536	0.19901	TRPM4	-0.260442	0.374305
SFI1	-0.309696	0.199103	TANC1	0.292737	0.374551
APOBEC3G	-0.613029	0.199103	TBC1D3G	-0.453013	0.374551
TMEM173	0.223926	0.199159	RGPD3	0.626536	0.374657
LTV1	-0.201209	0.199159	TIPRL	0.245438	0.374657
TSNAXIP1	0.812883	0.19928	DICER1	0.36334	0.374709
SUFU	0.218661	0.199695	FAM160B1	0.315557	0.374709
SARAF	0.207481	0.199831	RPP25	-0.663688	0.374709
KRT15	0.65668	0.199919	TSNAXIP1	-0.665492	0.374709
IPO4	0.442295	0.199922	RGL4	-0.688561	0.374709
ZNF225	0.379211	0.199922	AL121753.1	-0.695387	0.374709
TTC32	0.61581	0.200048	CTSO	-0.251912	0.374726
PRKAB2	0.265925	0.200048	BEND3	0.490972	0.375105
RPL7A	0.226731	0.200127	IL11	0.364382	0.375105
NACC2	0.208409	0.200127	STON1	0.3587	0.375105
SLC20A2	-0.190625	0.200171	PSMA3	0.269217	0.375105
HBEGF	-0.612448	0.200218	NQO2	-0.249457	0.375105
CD3EAP	-0.821231	0.200546	ZNHIT6	0.251041	0.375199
C1orf54	0.538539	0.200645	TMOD2	0.311267	0.3753
KATNAL2	0.552985	0.200813	ZNF567	0.340625	0.375876
ZNHIT1	0.193427	0.200932	RCCD1	-0.305057	0.375876
SALL2	0.547724	0.200933	WASHC1	-0.386519	0.375876
ZCCHC9	-0.246024	0.201142	BSCL2	-0.282654	0.376522
ACTR1B	0.223755	0.201243	KIAA1841	0.293089	0.376618
ZNF345	0.615733	0.20134	ZNF503	-0.237962	0.376868
OAT	0.170502	0.201398	TRAPPC10	0.346494	0.377104
TMX3	-0.190868	0.201398	ZNF764	-0.365543	0.377104
TP53I3	-0.250765	0.201398	MINDY2	0.290942	0.377517
C5orf38	0.453716	0.201738	COL6A6	-0.397549	0.378184
NUMBL	0.224565	0.202111	OLR1	-0.452982	0.378308
GNB3	-0.490815	0.202111	TUBGCP6	-0.252147	0.37842
PDE1A	0.59171	0.202354	SDHAF4	-0.427453	0.378497
ADAT3	-0.644295	0.202354	YTHDC2	0.279851	0.378796
IFT20	0.285124	0.202752	ELP1	0.273873	0.378796
RRP1	-0.259922	0.202894	PPP1R3C	0.265087	0.378796
ZNF33A	0.298439	0.203022	PRPF4	0.257861	0.378796
FMNL1	0.603359	0.203488	ZNF500	-0.318256	0.378796
RHOU	0.353197	0.203488	SPATC1L	-0.336449	0.378796
GPR156	-0.863165	0.203547	C8orf48	-0.478458	0.378945
ACTC1	-1.26844	0.203622	ZNF141	0.535467	0.378984
TMEM99	-0.319408	0.203757	SLC1A7	-0.465275	0.378984
MYO1E	0.247117	0.20381	INTS6L	0.392036	0.379101
BDP1	-0.202342	0.20381	HMGCS1	0.305179	0.379101
ZNF677	0.373007	0.204073	AP1S2	-0.246816	0.379328
ARL17A	-0.378141	0.204073	AMN1	-0.560626	0.379328
ZC3H11A	-0.805859	0.204082	GOLGA1	-0.255014	0.379472
SPEF2	-0.466275	0.204155	AKAP9	0.377443	0.379557
DHX30	0.240528	0.204463	HOMEZ	-0.310711	0.379557
TRMT1L	-0.2705	0.20456	2001-08-01	0.277069	0.379621
ZNF329	0.265344	0.204612	E4F1	-0.287439	0.379633
ACAD8	0.273884	0.204681	CCDC93	0.325068	0.379782
EVI2A	-0.903378	0.205031	PYGB	-0.238792	0.379782
BACE2	0.217451	0.205047	NDFIP1	-0.241719	0.379782
IGSF10	0.727907	0.205231	AAK1	0.263974	0.380233
ZNF614	-0.315563	0.205231	YWHAG	0.240986	0.380233
PLA2G4A	0.942967	0.20524	XXYLT1	-0.251634	0.380233
PDZD8	0.192659	0.205274	DIDO1	0.311976	0.380377
ZDHHC18	0.221047	0.205318	USP7	0.260064	0.381093
ODF2L	-0.284181	0.205318	MANF	0.314475	0.381296
COPA	-0.177572	0.205325	GABBR1	0.308007	0.381652
CRY1	-0.248796	0.205364	MNAT1	0.285423	0.381668
PTPN3	0.591255	0.2054	MORF4L2	0.228746	0.381867
TAF11	-0.246563	0.205428	ENTR1	-0.260409	0.381867
SLC30A5	0.188121	0.205456	PPP1R14B	-0.29322	0.381867
COL8A1	-0.257992	0.205504	NTNG2	-0.38734	0.381867
BMS1	-0.203269	0.20571	ZNF628	-0.403947	0.381867
TBC1D20	0.164246	0.20575	SLC25A3	-0.245773	0.382338
F10	-0.521275	0.20575	GAB2	0.346664	0.382608
A2M	0.717264	0.206178	ABCA1	-0.325228	0.383042
CLGN	0.47123	0.206178	ICAM3	-0.343729	0.383048
ZNF773	-0.354877	0.206178	MPP3	0.387841	0.383227
PLPP7	0.396076	0.20632	IPP	0.398264	0.38338
VLDLR	-0.331049	0.206498	ALKBH6	-0.401717	0.383415
GALK1	0.299858	0.20654	ADNP2	0.323829	0.383576
EYA2	-0.634734	0.20654	RXRB	-0.246675	0.383576
KPNA5	0.31488	0.206739	TRIM13	-0.258675	0.383576
TBC1D22B	0.300478	0.206793	USF3	0.358274	0.383856
FBXO42	0.221248	0.206909	SLC27A5	-0.51369	0.383856
PCDHGB1	0.900556	0.207024	SYNJ1	0.29247	0.384085
NRSN2	-0.191174	0.207075	UTP4	0.258888	0.384455
HUS1	-0.247251	0.207138	DHRS7	-0.293121	0.384455
CAPG	0.213994	0.207213	ZNF131	0.280064	0.384562
RPL4	0.228518	0.207676	MTCH2	0.240797	0.384842
TTC9	0.920393	0.20784	ATP8A1	-0.63491	0.384842
C12orf76	0.387599	0.207969	WDTC1	-0.24248	0.384911
ANXA11	0.189878	0.207969	SLC25A35	-0.358036	0.385233
PRKAR2B	-0.508674	0.207969	BOLA1	-0.39595	0.385233
ZNF672	0.267741	0.207986	PPP1R3F	-0.431041	0.385233
SYBU	0.814873	0.208057	FAM57A	0.249941	0.38619
C2CD2L	0.303847	0.208057	LRRC20	-0.417048	0.386522
BCL2L12	-0.437831	0.208419	HEG1	0.310364	0.386689
INTS6	-0.206211	0.208444	TMEM45A	0.268654	0.386702
TMEM192	0.2438	0.208654	NFE2L3	0.576727	0.386717
ZNF248	0.262866	0.209103	CACNA1C	0.276448	0.387034
ELP5	-0.2472	0.209161	FASTKD2	0.281111	0.387045
SLC38A9	0.288385	0.209251	LEPROT	-0.229798	0.387217
SRGAP1	-0.216844	0.20962	TNIP2	-0.268054	0.387217
PCDHB14	0.657108	0.209674	DNAJC27	-0.358361	0.387422
PLOD3	0.209063	0.209705	ZNF573	0.820704	0.387734
MTFR1	-0.237441	0.209804	WDR11	0.272962	0.387734
HMGN4	-0.209511	0.209951	TIMM44	-0.273855	0.387734
ENDOV	0.292709	0.209952	SMPD2	-0.38985	0.387734
ATP5MF	-0.284981	0.210164	ARIH2OS	-0.78527	0.388128
ENY2	-0.308352	0.210203	ZNF605	0.301168	0.388273
TMEM87B	0.184965	0.21021	FAM45A	-0.245854	0.388278
SPATA13	0.343947	0.210318	SNRNP40	0.256973	0.388603
TMEFF1	-2.63628	0.210357	CUTC	-0.342183	0.388752
DHFR2	0.356151	0.210684	ALPK1	0.33648	0.388911
UQCRC2	0.16198	0.210746	APAF1	0.295886	0.388951
2003-08-01	-0.20962	0.210746	NOL10	0.247715	0.389002
STK16	0.250112	0.210787	CPSF2	0.280239	0.389175
MBTPS1	0.164183	0.210787	GBA2	-0.243937	0.389175
SLC27A1	0.203698	0.210818	TGFB1	-0.279531	0.389175
HDAC2	-0.164625	0.210913	DNHD1	-0.329842	0.389175
E2F1	-0.42317	0.211073	NBDY	-0.338913	0.389175
ZNF229	-0.287677	0.21116	ENOX1	-0.377696	0.389175
TMEM39B	-0.292593	0.211178	C5orf15	-0.233351	0.389253
DEDD2	0.28656	0.211185	NUDT2	-0.283492	0.389253
LPCAT4	0.218788	0.211569	MRPS34	-0.285925	0.389676
HSPG2	-0.190055	0.211727	PRMT6	0.269225	0.390311
PAXBP1	0.249825	0.212303	AARD	-0.710712	0.390674
GBP3	0.20968	0.212303	PIGU	0.294893	0.39211
C2CD5	-0.226963	0.212303	ADAT1	0.346637	0.392118
STK32A	0.688838	0.212359	ITCH	0.277007	0.392118
APEH	0.213297	0.212514	HIGD1A	0.243257	0.392118
COX4I1	0.183021	0.212619	HEBP1	-0.268339	0.392118
HIST1H2AG	0.677723	0.212719	ZFYVE1	-0.270616	0.392118
MSRB3	0.183951	0.212752	HINT1	-0.278144	0.392118
SOX9	0.353956	0.21291	SHISA4	-0.298046	0.392118
SLC25A45	0.507926	0.213198	BCL11A	-0.575093	0.392118
LYAR	-0.255592	0.213236	C10orf105	0.771409	0.392128
AKAP7	-0.537549	0.213342	CHCHD1	-0.349898	0.392128
AFAP1	-0.178836	0.213492	POPDC3	0.365393	0.392157
NAA20	-0.228602	0.2135	MIEF1	0.267463	0.392157
PQBP1	-0.253221	0.213837	MITF	-0.566578	0.392157
MPP2	0.353001	0.213925	HHIPL2	-0.588755	0.392157
PPFIBP1	0.180741	0.213925	SLC22A17	-0.29335	0.392323
SUPT3H	-0.396386	0.213925	TRIM68	-0.314106	0.392346
RDH10	-0.83119	0.213925	YTHDF2	0.239988	0.392592
SCN9A	-1.32013	0.213925	CHD9	0.348968	0.392702
ITPR3	-0.292239	0.214057	RNF111	0.275419	0.392702
GRTP1	0.545725	0.214086	NTNG1	0.255038	0.392702
EIF4G2	-0.142883	0.214136	GGACT	-0.389329	0.392702
TOR4A	0.308415	0.214232	MRPL42	0.247324	0.392862
STRN3	-0.190716	0.214349	TMEM183A	-0.235124	0.39288
DYM	0.200654	0.214607	PABPC3	-0.721208	0.39288
NPIPB12	-0.696947	0.214607	MED21	0.275094	0.392905
DPH2	0.260602	0.214826	RBM7	0.236984	0.392964
ZNF595	0.388256	0.214955	SDHAF2	-0.276789	0.392964
MTX1	0.23409	0.214969	HGF	-0.529752	0.392964
YKT6	-0.180274	0.215093	DALRD3	-0.304921	0.393024
LETM2	0.489506	0.215098	H2AFY	0.231934	0.393099
ZNF136	0.448959	0.215176	EXT1	-0.221461	0.393382
EIF2B4	0.207686	0.215303	ITGB3	0.506206	0.393767
POP5	-0.27932	0.215303	COL8A1	0.234229	0.393767
ETFBKMT	0.408883	0.215401	SPINT2	-0.458226	0.393767
TMEM68	0.280296	0.215401	TSNARE1	-0.41682	0.393871
DHX8	0.177644	0.215401	RRM2B	-0.25068	0.393898
MRPS18A	-0.251424	0.215401	DOCK6	-0.276287	0.393898
STIMATE	0.21565	0.215508	PUM2	0.253316	0.394051
FBXL8	0.344592	0.215565	ADAMTS1	0.240017	0.394156
YIPF1	0.263711	0.215609	XAB2	-0.247012	0.394379
THRA	-0.200787	0.215668	SUGP1	-0.272757	0.394548
RPA2	0.238743	0.215675	CCNYL1	0.249583	0.394743
DLGAP4	0.194872	0.215687	KAT14	-0.285377	0.394788
OSR1	0.238678	0.215719	FBXL4	-0.25279	0.395386
ARIH2	0.180026	0.215859	ATP5PF	-0.301071	0.395386
SLC50A1	0.304459	0.21593	WRAP53	0.328325	0.395511
PLEKHG4	0.340313	0.21599	TNKS2	0.286615	0.39553
TMEM183A	0.190718	0.216058	FLOT2	0.244807	0.39567
ZMYM4	-0.168437	0.216257	ZNF33A	-0.328977	0.39589
KIAA0232	-0.194515	0.216257	SNX3	-0.25806	0.396395
EEF1B2	0.258353	0.216551	FAF2	0.237813	0.396459
CDKN2AIP	0.226497	0.216567	DPP8	0.269561	0.396577
ELOVL5	-0.198217	0.216646	KANSL1L	-0.311794	0.397316
LOXL1	0.214464	0.216664	TRPV1	-0.372334	0.398336
AGTRAP	0.244793	0.217423	ZNF320	2.35017	0.398387
TRPS1	0.306135	0.217482	WIPI2	-0.229183	0.398387
ALG8	0.206255	0.217535	SLC7A5	-0.229814	0.398387
MRPL15	-0.224432	0.217567	PYCARD	-0.38702	0.398387
IL15RA	0.409254	0.217634	NPAS3	-0.533636	0.398399
CYTH2	0.186139	0.218212	TRMT5	0.282393	0.398468
VCAN	0.225907	0.218402	RHBDD1	0.241642	0.398468
TIMM21	-0.260766	0.219089	EXTL1	0.38876	0.398544
ASPSCR1	0.268898	0.219214	DCTN5	0.25086	0.398988
PHF11	0.26296	0.219214	DOCK1	0.289707	0.399232
LAS1L	-0.272784	0.219214	SRGAP2	0.250715	0.399302
SPAG7	0.206457	0.219537	SGCE	0.237468	0.399302
SELENOM	0.256658	0.219644	TMEM59L	-0.485796	0.399612
FRRS1	-0.558383	0.219644	UMPS	0.263404	0.399674
MYO10	-0.320931	0.220089	SLC25A12	-0.252955	0.399759
TANGO6	-0.252606	0.22011	GTF2I	0.232918	0.399996
KDELC1	0.240197	0.220272	ASXL1	0.248592	0.400283
IGFBP5	0.729372	0.220325	RIC8A	0.224124	0.4007
MTFR1L	0.183122	0.220969	FNTA	-0.244933	0.4007
EFHD2	0.209338	0.221154	GLRX	-0.289076	0.400805
TLK1	-0.188858	0.221154	SIRT2	-0.262125	0.401071
YIPF4	0.210596	0.221288	HMGCL	-0.262871	0.401071
ARHGEF18	-0.374822	0.222022	NPL	-0.561757	0.401071
DNAJB2	-0.243015	0.222089	EPRS	0.253755	0.401405
SERF1A	-0.423776	0.222089	PTP4A2	0.220527	0.401405
ZNF383	-0.428279	0.222089	MMP3	0.219399	0.401405
NFKBID	-0.548963	0.222089	SEC22C	0.230936	0.401444
ERICH1	-0.28734	0.222129	TMX4	-0.233659	0.401444
SP9	0.468704	0.222425	ZFYVE21	-0.253573	0.401444
TGIF2	0.319861	0.222425	RELL1	0.484035	0.401545
MFSD3	-0.40081	0.222425	MTCL1	0.268011	0.401545
ZNF226	0.252763	0.222564	TRMT44	-0.332187	0.401972
PELO	0.20821	0.222564	SPATA24	-0.683702	0.401972
TNKS	0.17121	0.222726	ATP6AP1	-0.238203	0.402017
CEP89	-0.202624	0.222726	LSM2	-0.307546	0.402017
CALHM5	-0.267927	0.222726	PSMC3	0.244694	0.402184
UBA6	-0.191667	0.222783	TMCO1	0.234679	0.402184
MKRN2	-0.193558	0.222902	ZNF217	-0.253454	0.402184
RAI14	-0.223588	0.223133	MRPL54	-0.347704	0.402184
SLC38A7	0.24323	0.223749	MBNL2	0.230713	0.402405
RPS6KB2	0.227143	0.223749	YEATS4	-0.310293	0.402405
MFAP3L	-0.332455	0.223932	DCAKD	-0.27539	0.40246
PPP1CB	0.152666	0.224218	FAM214A	-0.251417	0.402521
ZNF680	0.535943	0.22425	GPATCH8	0.40752	0.402829
ACYP2	0.409104	0.224428	TMLHE	0.316925	0.402912
PDE11A	-0.513783	0.224851	HAUS5	0.311046	0.402966
PSMD6	-0.171708	0.224872	RIMKLB	0.360514	0.403476
BABAM1	-0.214419	0.224907	KLHDC8B	-0.289062	0.403849
UBE2Q2	-0.162316	0.225193	DHX36	0.26414	0.403909
RNF144B	-0.604212	0.225204	SMARCC1	0.24094	0.403909
HIC2	0.424484	0.225264	KIAA0319L	-0.288002	0.403909
TRIM5	-0.190537	0.225421	BANP	-0.295789	0.403909
EHMT1	0.203074	0.22562	HHAT	-0.444707	0.403909
ATP6V0C	0.213909	0.225736	ERCC8	0.30185	0.404222
RNF38	0.202222	0.225936	C12orf65	0.254116	0.404559
PSMD3	-0.182484	0.225936	TFDP1	0.221553	0.404689
SLC25A32	-0.189457	0.225936	ZNF354A	-0.322657	0.404689
PRR15	0.718745	0.226543	ZRANB3	-0.38548	0.404689
FKBP11	0.224808	0.226543	P2RX5	0.465977	0.404883
SCD	0.169738	0.226622	ZNF594	0.389736	0.404883
ARFRP1	-0.246665	0.226622	RBBP5	0.317334	0.404883
POPDC3	0.276216	0.226624	KDM5A	0.293274	0.404883
GSTO1	0.210705	0.226874	MAP4K4	0.245131	0.404883
PTDSS1	0.188893	0.226958	H6PD	-0.24181	0.404883
SNX18	-0.227968	0.226958	GALC	-0.256994	0.404883
MAP4K2	0.256701	0.227028	TMEM79	-0.342371	0.404883
IFT172	-0.230574	0.227028	SLC6A6	0.26327	0.404974
CCDC134	-0.548687	0.227028	TRIM37	0.28067	0.405522
EPM2A	0.390768	0.227128	MRPS25	-0.269448	0.405522
DYNLL2	-0.191892	0.227227	CFAP410	-0.309625	0.405522
BTBD6	-0.200916	0.227262	ZNF239	0.373879	0.405586
C16orf58	0.167454	0.227323	ZNF480	0.282439	0.405669
PELI3	0.291612	0.227369	RFTN1	0.24479	0.405834
ARL3	-0.231566	0.227408	ACTR5	0.373844	0.405836
MTPAP	-0.240971	0.227443	MRPL13	0.269009	0.405836
ARL8B	-0.169151	0.228267	POLR2E	0.238132	0.405836
TIPIN	-0.420224	0.228267	ARFGEF1	0.320786	0.405986
ATG13	0.168395	0.228383	SERPINB6	-0.236774	0.407048
VPS50	-0.220013	0.228661	NIPA1	0.324499	0.407084
GM2A	-0.240251	0.228679	AP2A1	-0.22058	0.407084
AP1M1	-0.202813	0.228772	ADM	-0.22394	0.407354
PFDN6	-0.251059	0.228804	TTYH3	0.220474	0.407424
POLR3E	0.228232	0.228916	USP8	0.242965	0.408399
RHBDD3	0.274853	0.228961	EIF3B	0.220066	0.408427
AFDN	-0.30868	0.228961	GBP5	0.492451	0.408436
SCRN3	-0.219654	0.229209	SMG6	0.28964	0.408457
SLC25A37	0.204987	0.229239	PLA2G15	-0.237093	0.408461
NDUFS6	-0.266621	0.229239	HTRA2	-0.29644	0.408708
ADORA2B	0.464003	0.22942	ATP6V1E2	-0.479572	0.408708
RHNO1	-0.225772	0.229437	ASH1L	0.397533	0.408893
PTP4A2	-0.180893	0.229775	ADGRG1	0.561534	0.409068
KAT6B	-0.189252	0.229775	PHF20	0.30085	0.409068
SLC23A3	-0.847742	0.229775	ITFG1	-0.225978	0.409068
DGCR6L	0.209752	0.229796	RING1	-0.255132	0.409068
ALDH18A1	-0.160871	0.229842	TMEM9	-0.26726	0.409068
TIGD1	-0.524258	0.230103	ATP6V0B	-0.305312	0.409068
ABT1	-0.255851	0.230128	MAP3K8	-0.340563	0.409068
SYTL2	-0.435346	0.230314	ZNF468	-0.411878	0.409068
PTGER1	0.702815	0.230367	ABHD4	-0.242047	0.409075
C14orf93	0.403197	0.230367	MRPL38	-0.298889	0.409075
CEP192	0.189563	0.230367	FUK	-0.331866	0.409075
PSMA3	-0.200627	0.230367	GYPE	-0.354544	0.409075
CYP2R1	0.471212	0.230505	REXO5	0.388765	0.409305
BCOR	0.27254	0.230505	PSKH1	-0.247363	0.409457
IRF2BP2	-0.181869	0.230593	TRAPPC11	0.246845	0.409759
RAB27B	1.73896	0.230678	SUPT6H	0.226892	0.410075
HOXB6	-0.408334	0.230678	C1orf52	-0.301708	0.410227
BOD1	0.192191	0.230928	CDKAL1	0.297428	0.41034
FGD1	0.231333	0.230939	SLC36A1	0.293278	0.41034
GSTCD	-0.275212	0.230939	DDHD2	0.278501	0.41034
GPAT4	0.181776	0.231143	INTS5	-0.265639	0.41034
LRCH2	-0.464368	0.231143	COLGALT1	0.216271	0.410428
CEP44	-0.261449	0.231481	DENND1B	0.309459	0.410744
DENND5A	-0.203433	0.231608	USP31	0.329172	0.410789
SYT11	0.168007	0.23188	MTFR1	0.272367	0.410789
EPS15L1	0.204313	0.23191	BBS9	0.269614	0.410789
ZNF837	0.671309	0.231995	TTC30B	-0.322507	0.411731
CHST6	-0.811593	0.231995	CPED1	0.275257	0.411902
TEN1	0.321631	0.232042	DNAJC16	-0.266156	0.411951
DES	-0.861929	0.232324	NPIPA2	-0.383857	0.411951
TMEM120B	0.227935	0.2325	UTP3	0.241448	0.411978
XRCC5	-0.151746	0.2325	AKAP11	0.293147	0.412144
VWA7	0.588976	0.232504	SAR1A	0.214654	0.412728
MPC1	0.291058	0.232801	PSMG4	-0.36852	0.412772
FAM220A	-0.227113	0.232912	SHOC2	0.24567	0.413033
BCL6	-0.22191	0.233068	GLB1L	0.304519	0.413066
PELI1	0.507806	0.233277	ZNF281	0.277961	0.413066
LRCH1	-0.239849	0.233291	PSME3	0.218735	0.413066
PCDH10	0.524909	0.233354	KTI12	-0.286105	0.413207
ARSA	0.188603	0.23342	LDLRAP1	-0.247049	0.413351
NPRL3	-0.259427	0.23342	PCDHGA5	0.614242	0.413355
ZNF611	-0.364566	0.233658	SMAGP	0.314373	0.413389
RPTOR	0.272961	0.233883	HAUS2	0.246	0.413389
SLC25A13	0.317556	0.23399	INSYN2B	1.10637	0.413444
UHRF1BP1	-0.239442	0.234089	RAC1	0.21724	0.414275
FAM180A	0.240111	0.234563	XPC	-0.227712	0.414371
SMUG1	-0.29003	0.234563	EXOSC1	-0.274125	0.414371
PTBP2	-0.295338	0.234563	C9orf3	-0.277093	0.414444
ZNF682	0.542116	0.234607	ZNF841	0.371605	0.41455
TMEM230	0.168715	0.234607	CDS2	-0.236008	0.414765
NUDT16	0.223298	0.23475	PIP4P1	-0.285131	0.414829
SORBS1	-0.59151	0.234775	TROVE2	0.24655	0.415225
IL6	-1.93408	0.234775	POLR3B	0.279057	0.415614
USP18	0.624265	0.234946	CDC5L	0.230508	0.415614
TTBK2	-0.24152	0.235132	CEBPG	-0.252603	0.415614
TCF7	0.307263	0.235222	TUT7	0.306014	0.41562
BCL10	0.245048	0.235283	ADD3	-0.255595	0.41562
DLX3	0.712906	0.235307	HSF4	-0.394908	0.41562
ARRDC3	0.998024	0.235599	HOXC9	-0.415284	0.41637
TIMM17B	0.265642	0.235716	ESS2	-0.276103	0.416414
GSDMB	-0.616117	0.236234	CAST	0.224395	0.416769
NTNG2	0.422651	0.23627	SVBP	-0.386159	0.417016
BVES	0.206291	0.236419	POP7	-0.307283	0.41703
EBF2	0.823064	0.236723	TMEM104	0.254788	0.417163
TNRC18	0.196396	0.236857	ANKDD1A	-0.30541	0.417466
SOS2	0.18778	0.236857	ASXL2	0.335631	0.41788
AMOTL1	0.16017	0.236857	POLR3G	0.338293	0.41793
TMEM14C	0.187509	0.237027	ZDHHC13	0.307029	0.418041
ATOX1	0.226971	0.237029	F8	-0.289881	0.418496
UBA52	0.170212	0.237029	RALGAPA2	0.3886	0.418705
CKLF	-0.33482	0.237325	PIGZ	0.357501	0.419024
THAP2	-0.442915	0.237363	PSME2	0.254147	0.419024
WDCP	0.248434	0.237475	TAF9	0.250364	0.419024
RETREG3	0.201304	0.237475	CPNE7	-0.311618	0.419404
IPO7	0.16702	0.237492	ZNF678	0.448232	0.419424
DAZAP2	0.188734	0.237556	CTHRC1	0.257298	0.419424
CLPX	0.173017	0.237556	SMN2	0.289432	0.419662
FEZ2	-0.185274	0.237556	AGTPBP1	0.310638	0.420035
DUSP12	-0.259822	0.237556	ZNF614	0.303927	0.420035
C17orf51	-0.310114	0.237556	KTN1	0.245254	0.420035
VPS53	-0.235829	0.237746	ATF6B	0.231795	0.420035
TRAPPC2	-0.332306	0.237746	RAP1B	0.215265	0.420035
CBS	-0.305287	0.237755	DDIT4	-0.239727	0.420035
RFX8	-0.387168	0.237755	COG8	-0.242683	0.420035
PGAP2	0.326133	0.237889	DDX56	-0.250509	0.420035
USP49	0.388772	0.238113	FKRP	-0.252645	0.420035
COL4A3BP	0.179187	0.238113	ROGDI	-0.281152	0.420035
CCDC97	-0.309855	0.238161	CDH6	-0.514268	0.420035
UBA5	-0.197731	0.238163	FAM198B	0.253587	0.420196
SNRNP35	0.285841	0.238197	MGARP	-0.366932	0.420234
RAB21	0.178714	0.238197	AC005726.1	0.627056	0.420521
RAC2	-0.269703	0.238197	DZANK1	0.480534	0.420521
NSMCE1	0.196962	0.238217	AFF1	0.331738	0.420521
WDR6	0.18761	0.238217	LCOR	0.285893	0.420521
EFCAB11	0.345981	0.238362	TRERF1	0.284342	0.420521
PCDHGA7	0.392514	0.238447	GALK1	-0.311204	0.420554
KBTBD6	0.273631	0.238767	KCTD18	-0.259258	0.42065
ACO2	0.18482	0.23897	ITPKC	-0.255615	0.420672
SRRM3	0.498649	0.238975	DIRAS1	0.248978	0.420839
NFYC	-0.220437	0.2392	ARMC5	-0.314485	0.421068
IP6K2	0.179505	0.239208	CDR2	0.231241	0.421084
TERF1	-0.277637	0.239238	KDELR2	0.209949	0.421084
CASP10	0.359023	0.239358	D2HGDH	-0.245698	0.421084
DISP2	0.745365	0.23953	ZBTB46	-0.493699	0.421084
UNC50	0.217156	0.239594	SYS1-DBNDD2	0.821361	0.421249
VDAC3	-0.178649	0.239647	FMNL1	-0.393532	0.421249
SUV39H2	-0.31304	0.239647	PI4K2B	0.258297	0.421352
CHORDC1	-0.202085	0.23981	MARCKS	0.218178	0.421426
DAAM2	-0.383653	0.239936	DCP1A	0.265952	0.421551
ZNF37A	-0.234051	0.239972	NEK9	-0.253891	0.421551
TMEM131	0.169438	0.240019	CFAP36	-0.256262	0.421551
GPATCH8	0.197404	0.24006	HDAC1	0.222168	0.421625
FGGY	0.340778	0.240135	GDI2	0.211373	0.421625
NMI	0.299895	0.240135	SLC25A29	-0.295102	0.421625
RELT	0.482616	0.24051	ANK1	-0.443795	0.421625
LRRC1	0.520758	0.240646	DDX58	0.320109	0.421764
SAMD8	0.183612	0.24066	DDX27	0.230967	0.421764
IMPA1	-0.252304	0.240664	TOM1L2	0.228363	0.421764
NUP93	-0.250591	0.240744	SEC11A	-0.221593	0.421764
SMG1	-0.153614	0.240808	HDAC5	-0.223938	0.421764
C3	0.971793	0.241139	STK24	-0.24289	0.421764
HSD11B1L	0.45084	0.241292	IFT140	-0.25239	0.421764
MIB1	0.157557	0.241292	TRIM3	-0.267328	0.421764
KIAA1755	0.579577	0.241356	COQ6	-0.312325	0.421764
PLEKHH3	-0.238566	0.24136	TMEM216	-0.362059	0.421764
FAM160B1	-0.171372	0.241524	SUGCT	-0.393008	0.421764
TAF2	-0.169753	0.241764	RAD51B	-0.471237	0.421764
CCDC167	-0.380634	0.241886	CUL2	0.231223	0.422235
TSPAN13	-0.282559	0.242705	CLBA1	-0.285429	0.422235
AMZ2	0.206724	0.24288	CSGALNACT1	-0.451226	0.422358
SLC30A9	-0.166525	0.24288	POLG	0.2552	0.422381
SRPK1	-0.172609	0.243339	ARHGAP45	-0.403977	0.422693
UPF3B	-0.32496	0.243394	CAD	0.232541	0.422998
FAM131B	0.479722	0.243536	ROMO1	-0.381535	0.42321
TRAP1	0.204131	0.243559	ZNF644	0.27521	0.423231
TTC30B	0.446633	0.243937	KCNC4	0.250065	0.423266
NOL6	0.228131	0.243937	HCFC1	0.249014	0.423916
STXBP3	0.183018	0.243937	PKD1	-0.239694	0.423945
SSB	-0.178169	0.243937	C15orf38-AP3S2	0.405613	0.424362
GALNT6	-0.299601	0.243937	PDCD4	-0.214253	0.424461
KDELR1	0.147402	0.243998	PGAP2	-0.318381	0.424501
SWT1	0.524356	0.244068	SMC5	0.272619	0.424964
RPS4Y1	0.220293	0.244323	ZBTB40	0.288362	0.425027
TMEM167A	0.175661	0.244323	AACS	0.240695	0.42503
TPRKB	-0.440092	0.244323	MST1R	0.563027	0.425034
DAGLA	0.379289	0.244497	HPRT1	0.25978	0.425634
PBXIP1	0.204618	0.244657	C19orf25	-0.280252	0.425652
NAPB	0.299965	0.244664	SPATA5	0.318117	0.425867
NCLN	-0.231036	0.2447	RGPD4	0.646581	0.426809
STIP1	-0.181418	0.244722	AKIRIN1	0.229355	0.426809
LTBP1	-0.207359	0.244764	YY1AP1	0.228431	0.426809
HEXD	0.357789	0.24512	GSK3A	-0.243239	0.426901
NAPEPLD	0.277483	0.245705	NDUFA11	-0.281477	0.427025
TMBIM6	-0.167904	0.245705	INPP5B	-0.239942	0.427118
TMEM222	0.198012	0.245769	MORN1	0.462889	0.427402
DBN1	-0.187656	0.245892	CRYBG3	0.41466	0.427402
TMSB15A	-0.812194	0.245947	PDHA1	0.225394	0.427438
ASTN2	0.534216	0.245951	PEX1	-0.326016	0.427438
COMMD1	-0.300682	0.246273	PARP8	0.346893	0.427907
PARP12	0.477907	0.246321	JMJD4	0.310224	0.428297
PARD6G	0.386841	0.246321	RBM26	0.246609	0.428297
ZBTB25	0.283483	0.246321	EGLN1	0.221282	0.428297
SGK3	0.249344	0.246321	PTPN18	-0.251274	0.428297
ARHGAP10	0.200029	0.246321	DNAJC21	0.222732	0.428568
APPBP2	-0.17802	0.246321	SGSM3	0.25782	0.428595
GRB10	-0.243261	0.246321	PTBP1	0.212347	0.428708
CEP85L	0.293052	0.246451	HERC2	0.268285	0.428756
ANKMY1	0.334064	0.246468	ARHGAP44	-0.471263	0.428756
SHANK1	0.454896	0.246491	VWA8	0.270457	0.428907
YJU2	-0.324732	0.246491	RIC1	0.271319	0.429015
SPATA2L	0.352965	0.246506	FNDC3A	0.283988	0.429128
EIF2AK1	-0.150532	0.246512	MRPL28	0.267022	0.429347
DUS3L	-0.270522	0.246512	PSMC1	0.217186	0.429347
SH3PXD2B	0.229155	0.246622	ATOX1	-0.325953	0.429347
ORC3	-0.220948	0.246801	TADA3	0.225782	0.429531
FGF2	-0.247091	0.247101	ZNF14	-0.379719	0.429531
IQSEC1	0.194943	0.247208	SLC24A1	-0.269876	0.429879
BOLA2B	-0.347086	0.24729	LAMC2	-0.330985	0.429879
MAPK13	0.505223	0.247624	LNP1	-0.529326	0.429879
ITPA	-0.236823	0.248007	CIDEB	-0.670391	0.429879
TSPAN9	0.186968	0.248075	STN1	-0.284401	0.429924
SLC45A4	0.355036	0.248225	SIRT7	-0.287073	0.429924
SDHC	-0.167767	0.248225	CHMP7	0.229462	0.429945
WDR78	0.527757	0.248619	PRKCE	-0.266343	0.430149
UTP15	-0.227704	0.249254	TTLL5	0.242694	0.430302
CLK1	0.313468	0.249444	POLR1B	0.289181	0.43031
RBM10	-0.190359	0.249509	UBTF	0.258748	0.43031
AC018630.2	-0.562749	0.250471	UGGT2	0.288461	0.430381
MED18	0.226295	0.250629	CUL4A	0.224551	0.430556
IFNE	0.584924	0.250705	SEMA4F	0.286465	0.430567
LIMS1	-0.209913	0.250705	TMEM222	-0.264904	0.430567
HNRNPA1P48	-0.299551	0.250705	RRAGB	-0.269172	0.430567
PDRG1	-0.296392	0.250797	ENOSF1	0.240324	0.430728
PRDX3	0.145038	0.250824	PCDHGA8	0.539329	0.431261
GSKIP	-0.218392	0.250824	RANBP6	0.297565	0.431274
BRCA2	-0.344604	0.250824	FBXW7	-0.2466	0.431274
UBE2L3	-0.148197	0.250997	CSRP2	0.298441	0.43136
GTF2IRD1	-0.249311	0.251491	PAOX	-0.474308	0.431365
ZNF808	0.356179	0.251614	FAM174A	-0.313379	0.431477
HLCS	0.179141	0.251614	ATXN7L1	0.294402	0.431548
UBXN2B	-0.225873	0.251614	ARL5B	0.281411	0.431548
GPR89B	-0.399202	0.251614	EHD1	-0.213068	0.431552
ARMC2	-0.620805	0.251614	MRPL43	-0.273723	0.431588
HUNK	0.696954	0.251679	MSANTD2	-0.294965	0.431672
SEC61A2	-0.303339	0.251679	PRKD2	-0.236023	0.431794
MRRF	-0.22752	0.25179	MON1A	-0.332691	0.431801
ADGRE5	-0.236717	0.25179	KATNAL2	-0.435038	0.431801
CENPQ	-0.38822	0.251895	KCNAB1	0.53989	0.43199
PIBF1	-0.230673	0.252308	DCLK2	0.393592	0.432612
CCNI	-0.16708	0.252331	PIEZO1	0.20918	0.432612
JADE2	0.284121	0.252374	ERCC6L2	0.319623	0.432694
CPSF1	0.203076	0.25246	PSPH	0.260605	0.432712
SF3B4	-0.191159	0.25246	PATL1	0.236238	0.432712
ERLIN2	-0.176624	0.252646	SLC30A9	0.239713	0.432871
PITRM1	0.213336	0.252794	TRAF3	0.253054	0.432923
TMEM136	0.319813	0.252902	TDG	0.235384	0.432923
ATP1B1	-0.210443	0.252902	SMAD7	-0.267256	0.433722
TM2D3	0.207858	0.252982	UBE2E3	-0.236711	0.434159
SIK3	0.238696	0.253329	EMC7	-0.247613	0.434751
MT-ND4	0.136131	0.253329	MSS51	0.491652	0.434831
ZC3H13	-0.154894	0.253329	HDAC2	0.215359	0.434854
EPN2	-0.171952	0.253329	SLC12A2	0.260826	0.435341
GON4L	0.187811	0.253794	PPP1R9B	-0.211367	0.435341
ECD	-0.203843	0.253794	ZNF572	-0.553938	0.435913
RPH3AL	-0.409555	0.25416	IQSEC2	-0.247931	0.43608
EPGN	0.983765	0.254415	NOMO3	0.21062	0.436559
EPC1	0.244897	0.254415	SPATA2L	-0.397367	0.436559
RHOF	-0.466143	0.254415	RBM12B	0.337471	0.436731
SBF1	0.206054	0.254499	COX11	0.261244	0.436731
ZNF552	-0.500108	0.254553	OTUD7B	0.26028	0.436731
KIAA0556	0.224637	0.25456	PIAS4	-0.258104	0.436731
TMEM251	0.32821	0.254712	MMP16	-0.305879	0.436731
PRDM8	-0.343255	0.254722	PET100	-0.382073	0.436731
PARP6	0.226148	0.254922	CIAPIN1	-0.234819	0.437035
FBXO48	0.546911	0.254937	EVA1C	-0.626172	0.437035
MVP	0.223164	0.254937	UTP14A	0.236482	0.437161
SEC23B	0.167618	0.254937	SMG5	0.223206	0.437161
PSME3	-0.149137	0.254937	ITGB2	0.330312	0.437221
MARCH4	-0.192372	0.254937	ARHGAP5	0.266868	0.4374
MKS1	-0.28032	0.254937	FAM3C	-0.212678	0.4374
NECAB1	-0.456985	0.254937	RSAD1	-0.25848	0.4374
DHX33	-0.197903	0.255178	JMJD6	0.264844	0.437526
AIFM2	0.24184	0.255209	NAV2	0.290382	0.437884
MRPL10	0.191273	0.255209	TRAM2	0.222665	0.437884
HDGFL3	-0.199207	0.255304	OLFM1	0.274074	0.437971
ARNT	0.185629	0.255318	QTRT1	-0.278692	0.437971
CTBP1	0.177496	0.255699	HIST1H2BN	-0.630776	0.437994
NFYA	-0.188737	0.255699	NAP1L3	0.278101	0.438052
PSENEN	-0.225101	0.255699	SLC14A1	-0.625215	0.438272
HIVEP2	-0.172114	0.255705	ODF2	0.227531	0.438292
ZNF408	0.316121	0.255954	GNRH1	-0.447929	0.438292
HDAC5	0.186444	0.255954	PHTF2	0.2607	0.438482
SH3BGR	-0.824782	0.255954	SLC25A37	-0.232704	0.43869
MMD	0.287817	0.256338	PELP1	0.228261	0.438728
CLIC1	-0.143709	0.256471	FAM220A	0.268394	0.438868
RADIL	0.565024	0.256695	WDR12	0.240781	0.438907
HOXC9	0.225598	0.256695	SURF4	0.204362	0.43909
PPP3R1	-0.158156	0.256695	ANAPC11	-0.287278	0.43909
MECR	-0.282489	0.256711	NDEL1	0.215222	0.43949
RNF166	0.261787	0.256833	RPP40	0.328332	0.440417
CRBN	0.233577	0.257013	FASTKD1	-0.243792	0.440417
MPLKIP	0.238121	0.257084	ZNF160	0.277806	0.440829
POLR1E	-0.211408	0.257084	IPO8	0.271451	0.440829
SMPD3	1.1645	0.257138	TMBIM6	0.205265	0.440829
SPSB2	0.368302	0.257138	COL3A1	0.219174	0.440858
ZDHHC9	-0.233258	0.25753	SH3BP5L	0.217207	0.440873
PCDH19	0.815678	0.257634	SNTB2	0.234343	0.440929
RPAIN	0.295626	0.257634	GATAD2A	0.215598	0.441096
GZF1	0.236211	0.257634	NDUFC2	-0.248464	0.441843
MTMR3	0.182356	0.257634	IAH1	-0.28144	0.442059
OAZ2	0.162476	0.257634	ZBTB2	0.240747	0.44216
EML3	0.185166	0.25766	SMIM4	-0.456069	0.44217
CAB39	0.171882	0.25766	ST20	-0.430538	0.442245
ZNF232	-0.443609	0.25766	LMAN1	0.219179	0.44244
AFF2	-0.36077	0.257797	RPS6KC1	0.249281	0.442511
TNFRSF10A	0.357528	0.257944	SMIM27	-0.437578	0.442575
ZNF813	0.432832	0.257993	FRYL	0.280282	0.44263
C1orf123	-0.20794	0.257993	SCP2	0.206049	0.44263
SHOX2	0.235511	0.258069	ZIC1	-0.250494	0.44263
THAP9	0.419487	0.258228	TCP1	0.20634	0.442662
AR	-0.53258	0.258302	BSDC1	-0.21177	0.442662
MED11	0.332088	0.258362	CD151	-0.243606	0.442662
KIF1BP	-0.168551	0.258383	ZDHHC5	0.239239	0.442778
DMTF1	-0.193926	0.258481	NDUFB4	-0.27537	0.442778
NF1	-0.180359	0.258607	SLC44A3	-0.615148	0.442984
ZNF799	0.46896	0.258616	CIR1	-0.235204	0.443346
CRIP2	-0.345468	0.258707	GALK2	-0.270745	0.443346
LAMB1	0.235606	0.258904	JAK1	0.258035	0.443354
GPR161	-0.21855	0.258904	CCT7	0.20672	0.443379
STX18	-0.200488	0.258907	ATRX	0.293515	0.443413
TSC22D2	-0.260559	0.259063	GBF1	0.209096	0.443602
LIMS4	0.779235	0.259088	ZNF630	-0.545799	0.443602
MICU3	0.302062	0.259088	ARID3A	0.245823	0.443632
VPS33B	0.53712	0.259123	ATF2	0.239149	0.443927
USP8	-0.161514	0.259123	ICE2	0.234713	0.443927
SLC35A1	-0.232736	0.25924	ABCC3	0.227523	0.443927
OTUD7B	0.186611	0.25945	NUDT15	0.250705	0.444053
NXPE3	0.193347	0.259468	TMEM135	0.250196	0.444367
AQR	-0.173777	0.259991	SIK3	0.24299	0.444367
SPINT2	0.518065	0.260366	PLEKHO1	0.236795	0.444367
ALDH6A1	0.26123	0.26049	DPY30	-0.305226	0.444367
ZNF574	0.270542	0.26057	BAZ1B	0.258881	0.444413
AFG3L2	0.18296	0.26057	ZNF654	0.250509	0.444413
SPPL2A	0.163967	0.26057	ELK3	0.22613	0.444413
F2RL1	1.00403	0.260613	SRRT	0.217616	0.444413
CCNC	-0.172079	0.260697	DNAJB2	0.217143	0.444413
ACYP1	-0.497354	0.260697	GNPAT	0.216917	0.444413
SLC35D1	-0.171404	0.260978	STRADB	-0.236366	0.444413
NDUFA8	-0.194156	0.261053	TOR1AIP2	-0.241332	0.444413
ARHGEF10	0.152494	0.261063	ZCCHC7	-0.243489	0.444413
PBLD	-0.247402	0.261063	PPP1R26	-0.244231	0.444413
SEMA3A	0.282515	0.261093	MBLAC2	-0.271624	0.444413
PCDHGA11	-0.361578	0.261093	RABAC1	-0.273571	0.444413
ZNHIT3	0.234448	0.261149	C19orf53	-0.267527	0.444822
BAG4	-0.210094	0.261149	TSPAN2	-0.457589	0.444822
ABCC5	0.183965	0.261253	GLB1	-0.209856	0.444865
ZNF563	0.59614	0.261439	NPC2	-0.268488	0.444865
C2orf81	0.592338	0.261439	MAP3K13	0.251592	0.445175
CGGBP1	-0.143823	0.261439	FAM118A	-0.292325	0.445412
ULK4	-0.509619	0.26203	TTC33	0.336514	0.445659
UBR4	0.204679	0.26209	GSTM2	-0.261387	0.445659
HSF1	0.188881	0.262104	BBS7	0.238954	0.445969
MLF2	-0.153147	0.262656	MTERF3	-0.255611	0.446046
MYOM1	0.718681	0.262788	JARID2	-0.307848	0.446387
TMEM223	0.303804	0.262788	SLC15A4	-0.231845	0.446569
SP3	0.159367	0.262788	SRSF9	0.226353	0.446678
KAT7	-0.192702	0.262788	RNF4	0.212817	0.446678
ZNF268	-0.237223	0.262788	STK40	-0.228156	0.446678
ZNF791	0.263898	0.262861	CD320	-0.277333	0.446678
CIB1	0.209096	0.263129	MZT2A	-0.310261	0.446678
HDAC11	-0.273137	0.263356	ZNF101	-0.317298	0.446678
CRAMP1	0.18535	0.263365	C5orf63	0.465287	0.446875
YME1L1	-0.150221	0.263365	KBTBD2	0.228037	0.447082
DCTD	0.154398	0.263425	SKIL	1.15622	0.447126
FNDC4	0.211719	0.263473	NAPB	-0.287563	0.447126
ALG14	-0.358076	0.263614	ZBTB37	-0.351537	0.447126
KLHL23	-0.805647	0.263653	FAM78A	-0.431915	0.447618
ANTXR1	0.211663	0.26373	TSPO	-0.277559	0.447912
URB1	-0.255254	0.263953	ANKMY1	-0.303177	0.447912
TRABD	0.197949	0.264115	PQBP1	-0.286668	0.447915
DNAJC19	-0.250447	0.264115	SLC29A1	-0.309375	0.447915
KIAA1549L	-0.221736	0.264163	SLC12A9	-0.243724	0.448248
AP3B1	0.150939	0.264206	CLPTM1	-0.220148	0.448554
NPHP3	0.352157	0.264266	LONP2	0.240836	0.448577
MRPS36	-0.342828	0.264266	XRN2	0.225047	0.448611
NEK6	0.266776	0.264299	OSTF1	0.240546	0.448659
NPIPA1	-0.224856	0.264334	PLPP6	-0.287677	0.448659
ANKRD44	-0.451776	0.26455	MEX3C	0.228324	0.448789
ZFAND3	0.189188	0.264752	JTB	-0.218897	0.448789
ACOX1	0.176887	0.264752	ZNF224	-0.263396	0.448789
IPO13	0.20136	0.264937	NRIP2	-0.637958	0.448789
NEK10	-0.335566	0.265121	RGP1	0.267874	0.448835
LYRM9	0.483106	0.26563	C6orf132	0.240156	0.449134
C19orf24	0.300217	0.26563	CST6	-0.548423	0.449246
EEFSEC	0.288612	0.26578	MAT2B	-0.212576	0.449533
RNF41	-0.196927	0.266492	FAM171B	-0.239509	0.449533
TMEM106A	-0.259617	0.266733	FAM227A	-0.445018	0.449533
GOLPH3L	-0.20067	0.267413	NR1D1	-0.26663	0.449617
KIAA2026	0.181176	0.267537	SIN3B	0.232781	0.449639
ORC2	-0.192016	0.26759	RASA4B	-1.4368	0.449719
PPP1R37	0.200193	0.267765	ISLR	0.224591	0.450197
IRX5	0.288149	0.267887	TM4SF1	0.258844	0.450582
SLC35E2A	0.272249	0.267887	LEMD3	0.270659	0.452388
EIF4ENIF1	-0.208401	0.267946	POGLUT1	0.259538	0.452388
SRC	-0.209326	0.268047	BUD23	0.22611	0.452601
CLTB	0.182565	0.268496	KANSL3	0.233964	0.452746
SMTN	-0.263144	0.268724	FBXL18	0.452	0.45293
TRMT5	-0.226977	0.269101	MTMR12	0.256793	0.45293
DOCK2	-0.575464	0.269101	PJA1	0.240211	0.45293
ACAD10	0.234495	0.26944	VRK2	0.237234	0.45293
SAMD11	-0.299319	0.26944	FIGN	0.363918	0.453214
TMEM106B	0.20877	0.269478	UBE2I	-0.207694	0.453364
NUDCD1	-0.203683	0.269478	S100A10	0.267673	0.453378
ZNF823	0.462607	0.269525	MCFD2	-0.23362	0.453378
GLTP	-0.152134	0.269587	PRUNE2	0.303441	0.45342
DHX9	-0.155726	0.269587	TOMM40	0.252279	0.453631
PSMB3	-0.165629	0.269587	IFFO2	0.28909	0.453882
CRYBG3	0.180458	0.269769	CCR7	-0.649063	0.454322
NPIPB5	-0.19309	0.270249	MAFK	-0.221469	0.454449
PSMA4	-0.202542	0.270352	GCNA	-0.433417	0.454575
MDM4	-0.226254	0.270402	GFM1	0.220436	0.454628
C22orf39	0.261393	0.270768	CCDC134	0.515981	0.454908
CSDC2	0.404943	0.270776	ANKRD37	-0.446708	0.455441
ATP5MC1	-0.202582	0.270776	DYNC1I2	0.201445	0.455453
VSNL1	-0.748136	0.27081	ACTR1B	-0.223213	0.455484
SETD2	-0.149755	0.270949	RAB23	-0.235274	0.455484
ACTL10	0.613404	0.270952	APOPT1	-0.247774	0.455484
DBNDD2	0.582063	0.270952	LRRC28	-0.271913	0.455484
HSPH1	0.14274	0.270952	NDN	-0.243615	0.455563
KCTD5	-0.186421	0.270952	HVCN1	0.537964	0.455968
NKTR	-0.179427	0.271042	IKBKE	0.263767	0.455968
RNF122	0.473789	0.271299	RAI1	0.245499	0.455968
EPS15	0.18368	0.271299	TTLL11	0.360838	0.456244
TLE2	0.440855	0.271299	OSMR	0.224315	0.456631
HARBI1	0.557654	0.271376	ARF5	-0.246563	0.456631
MIS12	0.292089	0.271403	TBC1D3D	-0.316042	0.456631
SZT2	0.187029	0.271455	IMPACT	0.23092	0.456735
FGD6	0.275011	0.271686	B4GALNT1	0.568532	0.45705
GPR135	-0.458028	0.271734	PRDX4	-0.233223	0.457266
ZKSCAN1	0.148051	0.271851	CDC42BPB	0.22699	0.457813
MTLN	-0.377852	0.271851	ARMCX6	-0.250386	0.457813
TFEB	0.425968	0.271885	COQ5	-0.241191	0.457871
MRPL34	0.233477	0.272332	TBL1XR1	0.226642	0.458074
ZCRB1	-0.185569	0.272392	CXorf40A	-0.315318	0.458112
KHDRBS3	-0.266557	0.272523	PPP1R12C	-0.212835	0.45817
ATP5MC3	-0.159288	0.272539	ZNF16	-0.308598	0.458301
DTNB	0.42255	0.27265	AP1AR	0.244291	0.458511
SH3RF3	-0.235774	0.27265	CPD	0.225543	0.458946
NFRKB	0.265692	0.27277	ASB16	-0.400174	0.458946
EXOSC10	-0.187558	0.272947	FADS2	0.202083	0.459433
SLC25A19	0.422614	0.272984	C6orf120	-0.209611	0.459433
SPPL3	-0.206028	0.273228	TMEM250	-0.212536	0.459433
MAP2	-0.470202	0.273282	CGB7	-0.47224	0.459586
CPSF2	-0.167769	0.273285	RIT1	-0.234322	0.459753
MSRA	-0.313439	0.273285	NPIPA3	-0.543934	0.459753
GABRE	0.310307	0.273555	GPR137B	0.278431	0.459781
TOLLIP	0.240756	0.273809	ORAI1	-0.258716	0.46
ZBTB7A	0.218666	0.273809	TMEM165	0.206335	0.460064
DBI	-0.231898	0.274168	NR1H2	-0.228688	0.460064
NTNG1	-0.591722	0.274215	SLC39A11	-0.252575	0.460064
RAB11B	0.166882	0.274878	RPP38	-0.291747	0.460064
ADK	-0.199299	0.274891	THAP3	-0.290504	0.460537
POLN	0.690615	0.274976	TNS1	0.22902	0.460928
KARS	-0.145541	0.275007	VPS53	0.217423	0.460928
RTF1	0.153424	0.275419	COX6C	-0.265399	0.461122
SDSL	0.361462	0.275579	CENPP	0.297917	0.461238
CTDP1	0.224152	0.275579	ATP6V1D	0.222288	0.461238
CEP350	0.178907	0.275704	ZNF783	-0.245857	0.461754
BHMT2	0.441289	0.275732	AES	-0.240089	0.461782
EP300	-0.166672	0.275732	LIMCH1	0.613622	0.462298
ARHGAP6	0.480452	0.275826	MDN1	0.2858	0.462298
ZMYM1	-0.214161	0.275826	SEC63	0.203718	0.462328
SLC39A8	0.53693	0.275933	EPHB4	-0.216328	0.46247
GPANK1	0.235942	0.276198	AGTRAP	-0.282964	0.462508
BCAR1	-0.241361	0.276299	NTHL1	-0.335163	0.462532
BMT2	-0.236823	0.276438	VGLL4	-0.231423	0.462691
PEX2	-0.186804	0.276573	ARL17A	0.337832	0.462834
MLLT10	-0.261873	0.276573	DDX31	0.253111	0.462863
MYEF2	-0.364039	0.276573	PDS5A	0.22677	0.462863
ATP7B	0.276199	0.276935	BOK	0.225027	0.462863
AC013394.1	-0.33879	0.276935	CREB3	0.228282	0.462906
DCAF13	-0.192326	0.277043	SPEF2	0.397724	0.462995
PALM2	0.49056	0.27751	SPSB1	0.247337	0.463308
GALT	-0.253904	0.27751	HACL1	-0.27586	0.463468
ZFP69B	-0.454943	0.277779	ZNF420	-0.329348	0.463648
ACER2	0.730646	0.277817	HSF1	-0.231658	0.463946
AMN1	-0.494392	0.278045	DPF2	-0.214277	0.463978
ABHD17B	0.222076	0.278301	TBC1D12	0.251845	0.464023
NDRG1	0.149781	0.278301	MCU	0.210527	0.464023
FRMD5	-0.697823	0.278301	AGAP2	-0.286922	0.464023
SIGIRR	0.267659	0.278343	PIGH	-0.31542	0.464023
TMEM102	0.478539	0.278408	FRS3	-0.367842	0.464023
TNFAIP8L3	0.29133	0.278447	GPR137C	-0.432439	0.464023
MRPL58	-0.228044	0.278531	PRKAG1	-0.212098	0.46447
ZNF34	0.450476	0.2786	PLOD3	0.214058	0.464525
BCDIN3D	0.316065	0.278688	ANAPC4	0.232717	0.464687
SPIN1	-0.14157	0.278688	ZFYVE19	-0.238346	0.464687
POLR2C	-0.157956	0.278866	MAPK11	-0.258924	0.464687
LSM5	-0.236668	0.278868	AL358113.1	0.994024	0.464825
ZFAT	0.279205	0.278881	NDUFV3	-0.233424	0.464897
RPL31	0.233903	0.278881	ARPC2	0.22143	0.465041
DNMBP	0.70291	0.278889	TSC2	-0.204069	0.465041
STX1A	0.380656	0.278956	CRY2	-0.24449	0.465041
HEXIM1	0.182599	0.279422	GUCD1	-0.206954	0.465075
TRIP11	0.149825	0.279422	CHD8	0.268237	0.465124
ADORA1	0.429305	0.279511	EBF1	0.225552	0.465245
MARCH6	0.148991	0.279511	BCL7C	-0.252214	0.465245
MOB3C	0.303711	0.279974	LYRM4	-0.255807	0.465245
USP27X	0.405277	0.28013	SEPSECS	-0.273689	0.465245
ING4	0.211324	0.280158	PCDHB16	-0.439551	0.465245
TMLHE	-0.268111	0.280158	HUS1	0.23615	0.465267
HIRA	0.199746	0.280179	ARV1	-0.265123	0.465267
BCAP29	-0.170933	0.281043	PORCN	-0.259975	0.465599
ZNF449	0.279471	0.281113	SLX4	0.280342	0.465691
TFB1M	-0.337772	0.281176	LAS1L	0.234127	0.465691
RPUSD1	0.231123	0.28143	PRDM15	0.285565	0.466033
SLC25A23	0.182161	0.28149	KBTBD4	0.240286	0.466033
PSMA5	-0.164485	0.28149	ZDHHC18	-0.242685	0.466033
TUBGCP5	0.1957	0.281578	C18orf21	-0.260881	0.466033
NFKBIE	0.375707	0.282036	PAX3	-0.44924	0.466033
TRMT10A	-0.377699	0.282036	C1QTNF1	-0.2695	0.466194
AGPS	-0.165949	0.283055	ZNF460	0.635071	0.466207
SLC16A2	-0.254528	0.283096	B9D2	-0.419945	0.466207
PON2	-0.173943	0.283425	STEAP1	-0.221397	0.466229
CDC7	-0.373278	0.283425	ITGB3BP	0.385831	0.466459
EIF3B	-0.15947	0.283832	TRAF3IP2	0.214407	0.466459
NDUFB5	0.195848	0.28388	UBE2K	0.204757	0.466581
B3GNT10	-1.16722	0.283982	NELFA	-0.237415	0.466581
SPATC1L	0.255938	0.284147	CYP46A1	0.653265	0.466636
C1orf43	0.156859	0.284269	PPIA	0.226845	0.467103
RBM8A	-0.149266	0.284311	LIMD1	0.219156	0.46737
DNAJC7	-0.153094	0.284547	M6PR	-0.204623	0.467506
GPRC5B	0.376605	0.284602	REL	0.324867	0.467606
EDC3	-0.176126	0.284602	GNAI1	-0.211789	0.467851
MGARP	-0.306497	0.284602	SWT1	-0.331764	0.467851
CHTOP	-0.159183	0.284757	ENGASE	-0.254593	0.468313
RIOK1	-0.197147	0.284757	DMAC2L	-0.243917	0.468487
PSMB1	-0.162449	0.284801	CCDC163	-0.437795	0.468774
TUBE1	-0.301283	0.284801	SHQ1	0.226679	0.468933
HYPK	-0.329394	0.284801	SNX8	0.243627	0.469154
STX1B	-0.645254	0.284801	PDE7B	0.284886	0.469322
DDI2	0.205454	0.284817	ZSCAN32	-0.247969	0.469459
ZNF689	0.310577	0.28514	TMEM70	-0.252303	0.469459
CD302	0.248621	0.28514	STYXL1	-0.292542	0.469459
KCNAB1	-0.618033	0.28514	SYNGAP1	-0.233874	0.469559
TMTC2	0.926664	0.28517	C12orf4	0.237518	0.470006
EIF3D	0.193209	0.285278	HS6ST1	0.217241	0.470026
ZNF25	-0.301438	0.285376	LIN9	0.359765	0.470065
JMJD7	-0.50648	0.285469	SNRPD1	0.229264	0.470065
TUFT1	0.324906	0.286089	CREB1	0.268117	0.470147
ALG11	-0.521001	0.286089	GHITM	-0.196245	0.470147
WDR44	-0.175868	0.286169	MT-ATP8	0.209949	0.470338
RAD52	0.295607	0.286228	SF3B5	-0.282601	0.470338
ESS2	0.233914	0.286404	CEP68	-0.259132	0.470447
TP53INP2	-0.239455	0.286404	ZNF559	0.269416	0.470546
DUSP19	-0.426628	0.286483	SPRED2	0.20754	0.470546
ZNF253	0.384115	0.286762	BCL9	0.274798	0.470627
KIDINS220	-0.143055	0.286781	NDOR1	0.280337	0.471666
TMEM79	0.321738	0.286911	ZNF585A	0.281903	0.471749
ENKD1	0.294474	0.287118	NINJ2	-0.502261	0.471749
EXOSC7	-0.233339	0.287118	GAB1	-0.267181	0.471774
CHMP1A	-0.192503	0.287329	CRK	0.226519	0.471829
SMIM15	-0.176192	0.287497	ARPP19	0.209262	0.471829
ZBTB10	0.213938	0.287505	VILL	-0.34342	0.471829
ATG14	-0.244506	0.287593	GSTZ1	-0.30464	0.471849
CEP63	-0.261808	0.287593	SPAG9	0.243605	0.472047
LMF2	0.190765	0.287793	F10	0.233247	0.472047
PLAUR	0.22271	0.287855	TRMT1	-0.242657	0.472047
CNBP	-0.145354	0.287892	C11orf54	-0.258726	0.472047
TRMT13	-0.262958	0.287892	MTFR1L	-0.212474	0.472153
BEAN1	-0.418521	0.287892	CCDC32	-0.248535	0.472771
S100A11	-0.168078	0.287897	RSPO3	-0.414714	0.472771
NDUFB3	-0.235067	0.287897	RSBN1L	0.246596	0.472808
ZNF525	0.448236	0.288103	KCND3	-0.397875	0.472808
NMB	0.562667	0.288265	APPBP2	0.220735	0.47315
SLC44A2	0.15361	0.288347	ZNF579	-0.246973	0.47315
AURKAIP1	-0.18183	0.288347	PAPSS1	0.200771	0.473213
SDCCAG8	0.181248	0.288357	CDC14B	-0.222108	0.473471
ZBTB5	0.235659	0.288491	FDX2	-0.275284	0.473634
ATP5MC2	0.170412	0.288808	CGRRF1	-0.277676	0.473722
COQ4	0.21437	0.288815	AKR1A1	-0.255758	0.47397
LMTK2	0.193244	0.289151	GNL3	0.211641	0.474092
FGFR1OP	-0.221228	0.289306	FOXRED1	-0.254357	0.474479
SLC25A34	-0.662265	0.289312	SLC25A13	0.273527	0.474504
C19orf48	-0.28683	0.28953	ZNF439	-0.310534	0.474541
IQCK	-0.361246	0.28978	NDRG4	0.264931	0.474918
CRY2	0.211771	0.289842	TAB2	0.221121	0.474918
MAP1LC3B	-0.151351	0.28994	WDR70	0.233084	0.474919
WASHC4	-0.14495	0.29027	PCMTD1	-0.226918	0.475435
KCTD10	0.142202	0.2907	SLC52A2	-0.236443	0.475703
MAMLD1	-0.378364	0.290922	ZFP69B	0.549312	0.475727
FUK	0.344499	0.291312	RBM15	0.446561	0.475727
EMG1	-0.206631	0.291596	STX3	-0.237184	0.475727
SERP2	0.501744	0.291767	APOBEC3C	-0.224533	0.475958
NDUFAB1	0.197589	0.291767	MFSD13A	-0.576578	0.476245
RFFL	-0.235201	0.291767	THAP5	-0.226066	0.476288
WDR7	0.222312	0.291819	ZNF772	0.342432	0.47663
ZNF675	0.362183	0.291829	KIAA0753	0.241879	0.47663
TAB3	-0.207234	0.292114	TGFBRAP1	0.235737	0.47663
INKA1	0.565072	0.292414	PSG5	0.207841	0.47663
ASTE1	0.306092	0.292612	TRIM41	-0.214315	0.47663
RASA3	0.207362	0.292612	DGKH	0.335633	0.476794
NRXN2	-0.508324	0.292612	PUM1	0.249936	0.476833
VTI1A	-0.201507	0.29295	USP15	0.212681	0.476833
VPS52	-0.183085	0.292971	DHX16	0.212329	0.476833
TMEM18	-0.224863	0.292971	DNM1L	0.208496	0.476833
GPATCH3	0.309106	0.293088	LRSAM1	-0.235622	0.476833
TMEM216	0.272982	0.293088	PLK3	-0.230074	0.477002
PTPRM	0.146214	0.293133	NUTM2B	-0.593442	0.477002
GORAB	-0.218208	0.293159	PDZK1	0.572113	0.477065
MPP3	-0.418195	0.293159	HNRNPR	0.194215	0.477065
ZNF585B	0.194814	0.293426	AC011511.1	-0.412259	0.477065
CCT4	-0.137987	0.293458	UNC45A	-0.198683	0.47708
FAM8A1	0.221462	0.293467	PLSCR3	0.254008	0.477553
ENTPD7	-0.253095	0.293559	TSNAX	0.242797	0.477553
CCNG2	-0.196603	0.293578	TECPR1	0.222992	0.477553
TBX1	-0.344073	0.29376	ASAH1	-0.197443	0.477553
GPRASP2	0.229891	0.294481	MANSC1	-0.277197	0.477553
PSMC6	-0.147468	0.295133	PLIN2	-0.199077	0.477738
MTF2	-0.263133	0.295275	TIMM29	-0.26695	0.477738
VRK1	-0.268914	0.295464	TGFB1I1	0.241079	0.477754
ADAMTS9	0.839873	0.295515	HDAC7	-0.192949	0.477828
EXOSC6	-0.154196	0.295605	TFCP2	0.221986	0.478227
ZFYVE26	0.232502	0.295863	CDK16	-0.208155	0.478881
C2orf88	-0.300251	0.295998	BOP1	0.213274	0.479402
GSPT2	0.222304	0.29603	CLK3	-0.228276	0.479786
ABCC10	0.229797	0.296106	SOCS5	-0.238562	0.48001
MLLT1	-0.181685	0.296106	SNX7	0.20662	0.480035
INHBB	-0.978457	0.296106	FBRS	-0.215093	0.480142
NDUFB8	-0.232043	0.296246	SRP54	0.209967	0.48021
RPS15A	0.189671	0.296655	RPS6KA4	0.206506	0.480225
GNAI2	-0.128559	0.296655	RTCB	0.200575	0.480443
MBLAC1	-0.722098	0.296693	ATP6V1A	0.2134	0.480764
NOC2L	-0.185488	0.296734	UTP23	0.233066	0.480927
GPC2	-0.670605	0.296734	GPCPD1	-0.236585	0.480927
PLCE1	0.163898	0.296805	NUDT19	-0.293793	0.480927
NPIPB13	-0.447017	0.29716	CCT6B	-0.404078	0.480927
NCK1	0.202027	0.297245	TOP3B	-0.227673	0.481004
ALDH3A2	-0.205855	0.297333	POLH	0.258357	0.4815
DUSP18	-0.315617	0.297518	HMGXB3	0.224622	0.4815
COA6	-0.306167	0.297547	CTDSP2	0.205541	0.4815
MAP4K5	0.137478	0.297559	PRPF40A	0.213947	0.481858
CRACR2A	-0.700964	0.297695	DISP2	-0.614579	0.481858
ARHGAP5	-0.194931	0.297713	TENT5B	0.36097	0.481951
STRBP	-0.382982	0.297713	ALDOC	0.25878	0.48196
FKRP	0.199531	0.297859	PIK3C2A	0.251225	0.48196
CELF1	-0.150488	0.297859	LIMK1	0.21034	0.48196
SPCS2	-0.180877	0.297859	CLASRP	-0.222848	0.48196
PIH1D1	-0.197876	0.297859	EAPP	-0.220027	0.481997
TAOK1	-0.138519	0.29804	FAM120C	-0.246058	0.482369
THAP1	-0.254991	0.29804	ZNF586	0.388444	0.482422
ZNF726	-0.709055	0.29804	ZNF518B	0.287098	0.48276
SPTY2D1	0.160495	0.298071	PWWP2A	0.251062	0.48276
RBM15	0.303225	0.298389	ALDOA	0.233495	0.48276
ANKZF1	0.20497	0.298423	QTRT2	0.232009	0.48276
KIAA0513	0.290918	0.298659	RBBP6	0.28341	0.483063
BTF3	-0.161021	0.299376	ST3GAL2	0.219741	0.483063
MXRA7	-0.142257	0.299533	PHF1	-0.209177	0.483063
PHRF1	0.193545	0.299566	ABCB8	0.228142	0.483152
ZNF212	-0.265571	0.299698	CARS	0.197931	0.483152
OPN1SW	-0.427093	0.299698	ADSL	0.209974	0.483763
SVEP1	0.270105	0.299782	NSMCE1	-0.231324	0.483763
C2orf16	-0.495597	0.300028	ARAF	-0.237788	0.483787
APOO	-0.37274	0.300139	KLF7	0.253747	0.483857
TMCO6	0.34055	0.300648	IFT52	-0.24059	0.483857
KPNA4	-0.208879	0.300648	RPA2	-0.226523	0.484178
NUDT8	0.728698	0.300687	BTN3A2	-0.240328	0.484322
TMTC3	0.141382	0.301138	NSUN5	-0.306082	0.484453
CDK5RAP2	-0.181613	0.301227	RBBP7	0.198349	0.484991
MAF	1.17619	0.301461	MTIF3	-0.23159	0.485527
LSM7	-0.244028	0.301526	ABCF2	0.19952	0.485602
DFFB	-0.325134	0.301563	ZMIZ1	-0.228359	0.485778
TMEM54	0.284267	0.301575	BCS1L	-0.260098	0.485949
IKZF5	-0.230088	0.30184	GPT2	0.220069	0.486189
AC112128.1	0.730605	0.302275	CTNNBIP1	-0.245037	0.486451
MECOM	-0.591012	0.302493	CXCL16	-0.37338	0.486591
PCSK4	0.657033	0.302629	TTN	0.272496	0.486736
RSU1	-0.134387	0.302714	TLK2	0.224861	0.486736
RHBDD2	0.197933	0.30279	MRPL3	0.20745	0.486736
PGAP1	-0.196482	0.302827	COL6A2	-0.200282	0.486736
HSD17B10	-0.193291	0.303379	AKR1B1	-0.226617	0.486736
PPP1R13B	-0.262543	0.303417	ZNF133	-0.264805	0.486736
USPL1	-0.212631	0.303487	ZNF155	-0.303037	0.486736
NFYB	-0.285712	0.303487	ZNF253	-0.326578	0.486736
GPBP1	0.174365	0.30363	AC006254.1	-0.406281	0.48684
CDKN1B	0.189993	0.303696	C1orf53	-0.429547	0.48684
KRIT1	0.172624	0.303747	TPP2	0.209158	0.486947
APOPT1	-0.21173	0.303747	TIMP1	-0.246328	0.487072
AC114490.3	0.522738	0.303768	RUBCN	0.242305	0.487365
EIF2B2	-0.206979	0.303954	BAK1	0.230215	0.487365
SEPHS2	0.189283	0.304629	MRPS11	-0.247573	0.487365
ADGRA2	0.133514	0.30465	CEP85	0.275933	0.487377
GFRA1	-0.378032	0.30465	CUTA	-0.242717	0.487395
KLF16	0.266692	0.304732	ELOA	0.211748	0.487562
HASPIN	-0.462447	0.304746	HSD17B12	0.20192	0.487562
DLST	0.14181	0.304792	CASC3	0.196492	0.487969
NEMP2	-0.326564	0.304949	COMT	-0.221875	0.487969
SLC1A1	-0.220371	0.305121	GIMAP2	0.690299	0.488123
ZBTB41	-0.165435	0.305143	ARMC7	-0.311303	0.488123
TRIM16L	-0.383618	0.305262	HNRNPDL	0.195046	0.488165
PIM2	-0.392705	0.305569	MXI1	-0.217306	0.488165
ARID4B	0.169765	0.305595	HOXA11	-0.219557	0.488165
VEZT	-0.163212	0.305632	KHDC1	-0.569409	0.48826
ACAN	-1.37716	0.305632	SLC25A46	0.216899	0.488528
RPS6KA2	-0.15181	0.305848	SDF4	-0.19473	0.488528
SLC30A1	0.159721	0.306163	ARHGEF7	-0.218012	0.488528
P3H4	0.167083	0.306757	ZNF107	0.355601	0.488877
CNTROB	-0.235068	0.3069	RTEL1-TNFRSF6B	-1.21091	0.489276
NBPF3	-0.294093	0.3069	TRA2A	0.203236	0.489311
EIF5B	-0.139712	0.306974	SMIM8	-0.340553	0.489358
DCTN2	-0.143549	0.307093	NOL9	0.244515	0.489363
TIMP3	0.267308	0.307189	CEPT1	-0.211286	0.489363
ERG	0.795747	0.307352	SDHAF3	-0.339771	0.489363
CBX4	-0.221977	0.307352	P3H1	0.191512	0.489473
SWSAP1	0.779166	0.307466	ATG2A	-0.227067	0.489473
NPHP3-ACAD11	0.494676	0.307524	COPS2	0.193421	0.489823
ENDOD1	0.245572	0.307585	NAV3	0.248108	0.490096
BCKDHB	-0.219182	0.308187	AP2M1	0.201076	0.490096
METTL22	-0.214843	0.308464	NPLOC4	0.191813	0.490096
KRBOX1	-0.499619	0.308478	BNIP3L	0.188311	0.490096
CCDC89	-0.546607	0.308478	SH3BP2	-0.216722	0.490221
MRPS24	0.175939	0.308718	HSPB1	-0.263041	0.490538
SPAG9	0.129044	0.308718	SSBP3	-0.216464	0.491026
KLHL8	-0.226726	0.308718	RELB	0.267052	0.491369
MAMSTR	-0.592487	0.309236	ATG14	0.222755	0.491369
DDX23	0.169622	0.309316	GLT8D1	-0.207609	0.491369
SSNA1	-0.198049	0.309316	CLK2	-0.215168	0.491369
ANKRD65	0.611424	0.309407	NCKAP5L	0.20584	0.491427
INTS3	0.194857	0.309407	ZNF720	0.289454	0.491572
PPP2R2A	-0.177272	0.309606	GLCE	0.240247	0.491572
UBALD2	-0.27711	0.309606	STARD7	0.191858	0.491572
RFT1	-0.215927	0.309707	NOMO1	0.190735	0.491572
ASAH2	-0.509862	0.309707	MCCC2	-0.201275	0.491572
TMEM59L	0.437984	0.309722	STUB1	-0.220562	0.491572
CLIP4	0.202127	0.309722	RECQL4	0.261067	0.491978
CERS6	-0.231219	0.309722	SNX25	0.22249	0.491978
ATP5MD	-0.262784	0.310276	EPS8	0.218557	0.491978
SYNJ2	0.186876	0.310279	DENND6A	-0.240289	0.491978
FOXG1	0.517527	0.310361	ZNF74	-0.268379	0.491978
PRPF38A	-0.173492	0.310453	ZNF408	-0.295696	0.491978
CCNL2	0.178834	0.310661	PDE12	0.219631	0.492299
FBXO28	0.152089	0.310661	DZIP3	0.295361	0.49252
DIMT1	-0.159619	0.310668	CASD1	0.250641	0.49252
MRPL37	-0.177645	0.31075	COL4A2	0.188516	0.492649
FBXO10	0.332668	0.310797	UCHL3	0.246918	0.492873
RABGGTB	-0.186572	0.311135	ORC3	0.217041	0.492873
TMEM39A	-0.234258	0.311331	DTWD2	0.347258	0.493272
ZNF26	-0.266126	0.311436	CPXM2	0.248479	0.493272
ZBTB48	0.297492	0.311443	KCTD5	0.219616	0.493272
CBFB	0.187477	0.311443	PIGL	-0.316394	0.493272
GEMIN5	-0.181764	0.311463	CDR2L	0.213404	0.493371
SRRM1	-0.171506	0.311885	SLC12A7	-0.317958	0.493529
ANKDD1A	0.373901	0.311896	THAP9	-0.400805	0.493621
YES1	-0.159748	0.311896	WDR36	0.225941	0.493867
MTHFS	-0.408857	0.311975	AQR	0.217828	0.493867
D2HGDH	0.222542	0.312042	GPC4	-0.228705	0.493867
PINK1	0.172511	0.312042	ELFN1	-0.244671	0.493867
METTL25	0.352524	0.312165	HLA-DPA1	-0.435886	0.493867
NOP9	0.166987	0.312165	SLC38A5	0.265255	0.493895
MAP2K3	-0.209552	0.312165	BMPER	0.201958	0.494034
UMPS	-0.180199	0.312251	GLYCTK	0.412695	0.494264
YAP1	-0.131046	0.312535	ZNF768	-0.223759	0.494264
ZBED5	0.161384	0.312865	RIPK2	0.229931	0.494269
SHLD3	-0.614977	0.31291	MINK1	-0.188966	0.494396
RICTOR	-0.217164	0.313191	JADE3	0.301663	0.494448
UGCG	-0.222123	0.313191	DCAF6	0.193226	0.494448
LDLRAD3	0.273971	0.313582	CTSL	-0.185975	0.494448
PPHLN1	-0.16367	0.313641	SPATA22	-0.337753	0.494448
ARCN1	-0.127314	0.314203	ZNF362	-0.242867	0.494675
HERC4	-0.156395	0.314203	TNFRSF21	0.2143	0.495014
NRIP3	-0.271648	0.314203	CALCOCO1	-0.18807	0.495014
PAQR5	-0.307748	0.314203	YIPF1	-0.246756	0.495014
IMPA2	-0.526246	0.314203	TMX1	0.196243	0.495026
CCT6B	0.614647	0.314411	MAP4K5	0.232562	0.495104
SH3D19	-0.139246	0.314491	DIS3L	-0.211852	0.495104
RIPK2	-0.193994	0.314505	SLC19A1	0.317504	0.495195
MKX	0.825237	0.314609	PCNX1	0.246559	0.495195
USP37	-0.274654	0.314613	EVC	-0.273472	0.495195
PDS5A	-0.135581	0.314944	PRMT5	0.205197	0.495225
DNAJB4	-0.200765	0.314944	YIPF5	0.186229	0.495225
XRRA1	0.354938	0.315104	SS18L2	-0.302416	0.495225
SDHAF3	0.30214	0.315115	SENP8	-0.320008	0.495225
WDR53	-0.381148	0.315115	VPS35L	0.193918	0.495243
PLCXD2	0.491505	0.315166	FDPS	0.209565	0.495706
BAZ2B	-0.18353	0.315419	LARP4	0.25449	0.495867
MLKL	0.277788	0.315434	UQCRC1	0.216778	0.495867
PNPLA8	0.185764	0.315548	IFNGR1	0.206722	0.495969
AIMP2	-0.204821	0.315599	LRRC27	-0.268117	0.495971
SEPT8	0.150336	0.315731	CCNC	0.206043	0.496016
MGAT5B	-0.645833	0.316492	CAMTA2	-0.200709	0.496016
TBRG1	0.179971	0.317106	DLX1	-0.286471	0.496016
C11orf74	-0.306468	0.317106	PPP1R35	-0.313172	0.496016
WIPF2	-0.14574	0.317117	H2AFV	0.197012	0.496109
TNFSF13	0.542618	0.317229	LRP12	0.245599	0.496111
RPF1	-0.172658	0.317229	ZNF703	0.197367	0.496111
OAS3	0.915684	0.317289	MAPK14	0.217771	0.496203
STX5	-0.181409	0.317341	YTHDF1	-0.196434	0.496203
CHCHD6	-0.357926	0.317355	GPN2	-0.211473	0.496203
F8	0.292069	0.317529	NPIPA9	-0.243434	0.496203
LEO1	0.157861	0.317529	LRRC56	-0.475063	0.496904
TRDMT1	-0.26515	0.317529	FAM162A	0.225519	0.497565
ZFPM1	0.342505	0.317567	EXO5	0.299376	0.497884
SCYL3	0.230843	0.317567	TNRC6A	0.255471	0.49838
MED14	-0.159726	0.317839	PAXBP1	-0.222952	0.498586
SULT1A3	0.380921	0.317899	AGAP4	-0.285763	0.498653
PACRGL	-0.325989	0.317899	QPRT	-0.214754	0.498685
VIT	0.569915	0.318034	TMEM54	-0.277165	0.498781
ATP5F1C	-0.141758	0.318199	YLPM1	0.221494	0.499201
TET3	-0.219004	0.318199	RHOA	0.198533	0.499201
KIAA1958	-0.348497	0.318199	FHL1	-0.183986	0.499201
KIF21A	-0.354936	0.318199	CDKL3	-0.478573	0.499455
LEPROT	0.17923	0.318303	ULBP3	0.482454	0.4995
PSMB6	-0.147168	0.319041	ANKS6	-0.203978	0.4995
SLC2A8	0.485228	0.319124	EXOC7	0.191035	0.499775
UPRT	0.255227	0.319124	TSFM	0.227969	0.499895
LRRC42	-0.167306	0.319124	MARF1	0.263861	0.500008
CLHC1	-0.542931	0.319309	SRPK1	0.201482	0.500008
KBTBD11	0.331536	0.31944	RIN1	-0.234781	0.500008
SLC26A6	0.276727	0.31944	ZNF721	-0.284232	0.500128
SLC25A28	0.285349	0.319456	MSTN	-0.37183	0.500507
ALDH9A1	0.186583	0.319456	SUPT7L	-0.203963	0.50062
RBM33	0.173038	0.319456	BTAF1	0.283167	0.500971
ZNF200	-0.283397	0.319456	MBD6	-0.21973	0.501175
UST	0.166358	0.319712	ZNF569	0.294189	0.501626
PANK4	0.220253	0.319829	TOM1L1	0.247318	0.501626
INPP4A	-0.172207	0.319829	RPAP3	0.209699	0.501626
ANKRD13C	0.171335	0.320611	GSTK1	-0.21603	0.501626
SNAI2	-0.182587	0.320611	ABRACL	-0.245877	0.501626
MED12	0.19038	0.320917	CTU1	-0.372468	0.501626
CWC22	0.177263	0.320917	MDM4	-0.213643	0.501791
KIF13A	-0.158212	0.320917	MSH6	0.197004	0.502111
LPAR6	0.286937	0.32111	PPP5C	0.196546	0.502111
PYCR3	-0.289415	0.32111	RRAGA	-0.207306	0.502111
XRCC3	-0.292437	0.32111	ZNF429	-0.422067	0.502111
FNBP1	-0.167591	0.321183	ANKMY2	0.215697	0.503458
NF2	-0.213767	0.321206	ITGAE	-0.263791	0.503458
CCBE1	-0.299893	0.321216	TMEM141	0.310671	0.503987
TAPT1	0.199238	0.321831	SNRNP48	0.237256	0.504185
HOXC6	-0.150284	0.321874	VIM	-0.192833	0.504245
CADM1	0.99546	0.321898	DAP	0.20546	0.504264
AFF1	-0.153081	0.321898	EID3	0.411317	0.504399
GGA3	0.168848	0.322045	GREB1L	0.343641	0.504399
ZNF736	-0.242663	0.322117	PQLC1	-0.209892	0.504399
RASAL2	-0.153455	0.322247	KCTD2	0.204098	0.504463
HAND2	0.337541	0.32256	LSM6	-0.280606	0.50448
POR	0.202735	0.32256	SLC35D1	0.242444	0.504659
LZTS2	0.17735	0.322701	ACTA2	-0.221463	0.504805
ZBTB14	0.271747	0.322834	TCTEX1D1	0.358429	0.505054
BBS2	0.164952	0.322849	AARS2	0.228272	0.505054
PAXX	0.212628	0.322931	ARSB	0.196926	0.505234
LZTFL1	-0.249598	0.32376	MSRA	-0.273996	0.506122
PGGHG	-0.232459	0.323774	EXOSC9	0.215478	0.506147
ZNF273	0.46434	0.3238	FAHD1	0.217065	0.507404
WDR12	-0.201856	0.3238	NIT1	-0.237424	0.507432
TTLL1	-0.255432	0.323844	LARP1B	0.233468	0.50772
STYK1	-0.610209	0.324036	PIGQ	-0.224797	0.50772
NCBP2-AS2	0.286506	0.324065	PRKX	-0.239675	0.507735
AGMAT	-0.685876	0.324172	LMO7	0.203336	0.507916
RWDD1	-0.197326	0.32422	COPS7A	0.194658	0.508176
CUL4A	-0.161382	0.324222	TCF3	0.193724	0.508176
SLC25A42	0.273	0.324632	HAUS8	0.332766	0.508207
EPHB2	-0.337211	0.324632	RLIM	0.228019	0.508207
DOCK3	0.564611	0.324722	UTP6	0.201637	0.508207
AOX1	0.274323	0.324848	GJA1	0.188393	0.508207
PAX3	0.301082	0.324891	SECISBP2L	0.264169	0.508324
CNTLN	-0.211573	0.324891	ESPNL	-0.420676	0.508469
B3GNT5	0.552172	0.325068	CBWD3	0.263989	0.508755
ZNF362	-0.203868	0.325239	ZNF43	-0.249008	0.508877
NDNF	-0.430026	0.325239	CCDC122	-0.304972	0.508877
MROH6	0.512549	0.325311	ACOT13	-0.23947	0.509231
MXI1	0.258991	0.325311	ATXN1L	0.280791	0.509481
DNAJC28	0.639426	0.325552	NCLN	0.204314	0.509481
SETD6	0.392631	0.32573	UBE2Z	0.187852	0.509767
ARL14EP	0.190618	0.32573	ISY1	-0.207806	0.509802
MKKS	-0.182908	0.32573	UFSP1	-0.495737	0.509802
EPHA4	0.187769	0.325807	PCBD2	-0.321089	0.509852
FAM83G	-0.289996	0.325943	TMEM159	-0.248477	0.509923
ZNF429	0.319501	0.32614	XBP1	0.198438	0.510071
ANKRD36	-0.561195	0.326265	ROBO1	0.211299	0.510151
SCYL2	-0.14816	0.326317	KIAA0556	0.205088	0.510668
ST20	-0.516902	0.326317	IGF2BP3	0.287992	0.511019
HR	-0.234742	0.326445	CAB39	0.210452	0.511019
TRIM65	0.180855	0.326627	MFSD1	-0.188928	0.511086
TRIM66	0.250751	0.326656	HEXB	-0.194258	0.511086
SLC25A44	0.180301	0.326759	RAB4B	-0.288764	0.511086
NAXD	0.165575	0.326759	ZNF185	0.321836	0.511506
IFT22	-0.235142	0.326759	LRP6	0.270965	0.511506
ACBD6	-0.203939	0.326927	INSIG2	0.223538	0.511506
UBQLN4	-0.197282	0.326972	MTMR10	0.220959	0.511506
ARL6IP6	-0.273045	0.327008	PLSCR1	-0.227626	0.511506
C3orf14	-0.302623	0.327008	FAM76B	-0.241396	0.511506
PLEKHA3	0.243574	0.327233	MIEN1	-0.284984	0.511506
ZNF668	0.243453	0.327246	TCF20	0.272461	0.511538
IKZF2	0.379877	0.327387	GLG1	0.185294	0.511935
HOXA1	-0.467848	0.327477	MRI1	-0.233467	0.512025
SMIM8	0.342431	0.327591	IDH3B	-0.22667	0.512196
NSUN6	0.318024	0.327662	ZNF550	0.262	0.512207
WDR47	0.239387	0.327662	SDHC	0.185262	0.512207
CCNH	-0.194181	0.328034	PTH1R	-0.503751	0.512207
FSD1L	-0.304201	0.328174	USP34	0.235646	0.512276
ZNF770	-0.159052	0.328996	WHAMM	-0.216993	0.512372
PRKD3	0.150123	0.329134	SCYL3	-0.240354	0.512372
RPF2	-0.268815	0.329134	SMPD3	-0.40964	0.51257
SGMS2	0.19121	0.329144	CEP192	0.259363	0.512867
FRYL	0.184613	0.329494	TRIM39	0.245164	0.512867
PLXNB3	-0.248205	0.329557	GORAB	0.232372	0.512867
RTRAF	-0.145786	0.329638	KCTD11	0.221859	0.512867
MOB2	0.284438	0.329693	DAPK3	0.195289	0.512867
KAT2A	0.200235	0.329693	RTN4	-0.179557	0.512867
B3GALT6	0.167361	0.329693	HPS1	-0.187505	0.51351
SUCO	0.144171	0.329737	SARS	-0.188252	0.51351
PCDHB8	0.591827	0.329833	ACOX1	-0.20032	0.51351
IFT81	-0.241511	0.330126	RAB42	-0.383094	0.51351
ACOT13	0.220681	0.330336	YTHDF3	0.229706	0.51416
TRAK1	0.163556	0.330336	POLR3H	0.202748	0.51416
VPS45	-0.154497	0.330336	ADCY4	-0.299909	0.51416
RMI1	-0.212926	0.330336	CDK19	0.25151	0.51432
OTOGL	0.625782	0.330348	ZNF514	-0.26931	0.51432
NDUFA11	-0.193965	0.330348	AL031847.2	-0.550671	0.51432
RBM15B	0.164971	0.33042	ZNF709	-0.361124	0.51434
PCYOX1	0.124002	0.330479	MCMBP	0.192201	0.514538
ALG9	-0.172639	0.330614	IKBKG	-0.225311	0.514803
IGF2BP3	0.418951	0.330914	OGG1	0.22628	0.514934
WNT3	-0.415656	0.331139	SUDS3	0.199155	0.514934
SHB	0.211309	0.331472	SRP72	0.18704	0.514934
PPP1R12A	-0.18021	0.331926	SPCS1	-0.236533	0.514934
RAB11FIP2	-0.197967	0.332115	E2F6	0.260243	0.515465
NT5M	0.661642	0.332126	CREB5	-0.214112	0.515846
FBXL6	-0.291513	0.332313	SCAMP2	-0.200401	0.516439
ATP6V0B	0.152878	0.332781	TTC1	0.210475	0.516491
WASHC5	-0.163983	0.332864	TNPO1	0.229263	0.516689
CCDC28B	0.287105	0.332967	NFIX	-0.185434	0.516689
ZNRF2	-0.373413	0.332967	RFXAP	-0.286177	0.516754
NDUFB11	0.208833	0.333033	PEMT	-0.279542	0.517329
C1orf53	0.45925	0.333274	SEMA6C	-0.301916	0.51748
ANKRD34A	-0.383386	0.333315	ZDHHC3	-0.19106	0.518032
WARS2	0.280347	0.333341	BRD3OS	-0.203718	0.51804
BANP	-0.20355	0.333671	GLIPR2	0.199061	0.518158
NCKIPSD	0.1846	0.333757	BICRA	-0.228109	0.518221
PDCD10	-0.167477	0.333757	AARSD1	0.216129	0.518463
ZSCAN30	-0.185774	0.333757	KXD1	0.208661	0.518495
SCAPER	-0.321966	0.333852	ZFC3H1	0.279338	0.518576
SP4	-0.324073	0.333983	SSU72	-0.195018	0.518641
TBC1D16	0.194897	0.33403	KYAT1	0.327225	0.518681
USP24	0.178616	0.33403	EGLN2	0.203055	0.518898
UQCR11	0.251663	0.334202	BCL7B	-0.219612	0.519175
KLHDC1	0.385784	0.334263	SFI1	0.242567	0.519181
INTS2	0.187298	0.334263	SLC35A4	0.191779	0.519205
FAM49B	-0.223877	0.335103	CBR3	0.274981	0.519412
KIAA0930	0.157076	0.335352	SPECC1L	0.231231	0.519412
SF3B6	-0.167789	0.335352	NAA40	0.210055	0.519412
SLC35A4	-0.190605	0.335352	GNAI2	0.189891	0.519412
WAPL	-0.136759	0.335665	UBE2B	-0.203015	0.519412
IPO8	0.143568	0.336237	BCL6	-0.230196	0.519412
ENO3	0.405365	0.336355	CCND1	-0.196704	0.519601
CDC37L1	-0.198656	0.33678	ELMOD2	-0.219743	0.519601
TAF1	0.150304	0.337054	DAPK2	-0.230318	0.519778
YTHDF1	0.159822	0.337072	AGL	0.261032	0.519797
SVBP	-0.331511	0.33719	MCTS2P	0.566934	0.519867
EIF2AK4	-0.173335	0.337359	HERPUD2	-0.204731	0.519867
APOBEC3C	0.253704	0.337653	PRIM2	0.196483	0.519932
TOPORS	0.174085	0.337988	MOCOS	-0.212846	0.519932
CNOT11	0.164632	0.338172	NDUFB1	-0.249944	0.519932
GRIPAP1	0.16056	0.338419	B4GALT6	0.355542	0.52008
PDSS1	-0.35774	0.338419	CDK17	0.207284	0.52008
AGPAT3	0.182129	0.33883	HMGN2	0.203941	0.52008
RAB20	-0.499333	0.33883	NPRL3	-0.227467	0.52008
ARID4A	0.169655	0.338858	RPUSD2	-0.258752	0.52008
SMARCD3	0.192596	0.339189	TMC7	-0.505728	0.52008
CMC1	-0.260008	0.339285	KRT17	-0.525314	0.52008
GLCE	-0.197709	0.339592	SUFU	-0.204601	0.520362
GSPT1	-0.144901	0.340106	AP3M1	0.185069	0.52089
ATP5ME	-0.443027	0.340124	LAMP2	-0.176544	0.521294
PSMD1	-0.155854	0.340179	BEAN1	0.393564	0.521468
DOCK9	0.231562	0.340582	CCAR1	0.204594	0.522249
CORO7	-0.510962	0.340582	XPO1	0.199464	0.522249
RDH5	0.424566	0.340834	RHOC	0.192686	0.522249
PKP1	-0.769837	0.340834	NR2F1	-0.217767	0.522249
ANKRD49	0.32409	0.340967	HSPH1	-0.182818	0.523039
KANK2	0.157861	0.340967	NDUFS2	0.184087	0.523472
DCAF5	0.143861	0.340967	RAD51D	0.218715	0.52348
KRCC1	-0.270567	0.341012	DDX42	0.2172	0.523657
BAD	0.177827	0.341211	RNPC3	-0.229745	0.523657
CAPN1	0.164327	0.341211	NDUFB8	-0.253011	0.523657
RPA1	-0.153454	0.341247	ZNFX1	-0.219869	0.5237
APC	-0.18918	0.341247	RC3H2	0.236497	0.523854
BCL9	-0.234105	0.341343	CRCP	0.196365	0.523854
EID2B	0.383467	0.341359	STAT3	0.183831	0.523854
ELF1	0.149776	0.341359	NPIPA8	-0.290086	0.523854
DENND6A	0.262296	0.341523	SOX9	0.338857	0.524578
CUL9	0.189268	0.341541	VPS45	0.195146	0.524578
ATXN3	0.178882	0.341541	ZNF660	-0.350373	0.524656
ENOPH1	-0.19508	0.341541	PIP4P2	-0.201851	0.52497
HERPUD2	0.208088	0.341607	ZNF227	-0.239421	0.52497
CCDC74A	0.288547	0.341761	HSPA4	0.186913	0.525098
FBXO22	0.182683	0.341988	SLC1A4	0.191621	0.525173
PPP2R5D	-0.193715	0.342005	DCLRE1A	0.281021	0.525232
NAPG	-0.153815	0.342513	ZNF609	0.279255	0.5256
CPEB4	-0.274572	0.342513	STAM2	0.194361	0.5256
MED28	-0.188066	0.342514	NAT14	-0.259203	0.5256
PRLR	0.572743	0.342708	AC007906.2	-0.401819	0.52569
REL	0.35622	0.343641	AL031777.3	-0.527225	0.525954
RPL23A	0.159663	0.343641	DDT	-0.243079	0.525978
PTPN11	-0.143078	0.34365	ABHD3	-0.34431	0.525978
FAM13C	0.736165	0.343757	SMIM13	0.228754	0.526186
CREB3L4	0.382863	0.343757	PCMT1	0.18623	0.526246
C16orf70	0.185093	0.343757	NDUFAF1	0.221375	0.526246
C9orf64	-0.206552	0.343757	PLCL1	0.555041	0.526524
ZNF304	0.29254	0.343866	USP47	0.207166	0.526524
ESR1	0.614278	0.34402	PRKAR2B	0.26378	0.526571
KNOP1	-0.179503	0.34402	ZBTB4	-0.190304	0.526858
ARHGEF5	-0.337934	0.344495	REEP5	-0.179839	0.527203
PDE1C	-0.356036	0.344745	SCCPDH	-0.190761	0.527203
CPLANE2	0.417286	0.344965	GDI1	-0.200985	0.527203
KRT8	-0.445247	0.345618	SNRPB	0.226029	0.527384
CCDC61	-0.310317	0.345732	RNPS1	0.181447	0.527384
OMA1	0.313344	0.345831	HDAC9	-0.286677	0.527768
POU2F1	0.223865	0.345831	ISCA2	0.263479	0.527801
ABHD16A	0.209629	0.346145	ZC3H4	0.205591	0.527801
RELCH	-0.180384	0.346188	SNX18	0.184066	0.527801
FSIP1	-0.601068	0.346188	PCDHGB3	0.345659	0.5281
DRG2	-0.180491	0.346257	TRIM56	0.247859	0.5281
FAU	0.156889	0.34627	NBAS	0.196299	0.5281
LIX1L	-0.147048	0.346464	RNF146	-0.19306	0.5281
PHF14	-0.183978	0.346705	KIAA2013	-0.196788	0.5281
CENPX	-0.219557	0.347425	LYPLA2	-0.228125	0.5281
GATD3B	-0.245385	0.347694	TBX1	-0.238528	0.5281
CRADD	-0.329243	0.347835	TLCD2	-0.244187	0.5281
ZFHX4	-0.192207	0.347962	CASP8AP2	0.794967	0.528181
OSGIN2	0.197586	0.348217	PDCD6IP	0.178484	0.528181
TRIB2	0.174854	0.348217	ANXA1	-0.192059	0.528181
MPP5	0.152357	0.348217	SLC9B2	-0.213203	0.528181
PUM1	0.145891	0.348217	MAPK13	-0.240623	0.528181
SLBP	-0.158504	0.348217	RER1	-0.183487	0.528828
CLK4	0.281893	0.34838	SEC22B	0.175597	0.529056
CSGALNACT2	-0.173588	0.348445	NAPA	-0.199092	0.529056
GGNBP2	-0.143552	0.348454	SAXO1	-0.44093	0.529124
CCNK	0.165699	0.348688	FBN2	0.226658	0.529689
NMT1	0.155564	0.34882	CMSS1	0.244294	0.529712
PSMD5	-0.138967	0.34882	TXNDC15	0.190011	0.529712
LIMK2	-0.198093	0.34882	XRCC1	-0.217965	0.529712
FBXW4	0.180218	0.348869	ZSCAN25	-0.243126	0.529758
ZBED1	-0.157119	0.348895	IQCB1	0.244589	0.529792
XPNPEP3	0.189701	0.348969	CROT	0.21927	0.529792
NUMA1	0.151663	0.349075	POMZP3	-0.317852	0.529792
JAGN1	0.220504	0.349114	CLIC2	-0.45687	0.529792
PI4KA	0.211445	0.349114	SPIN2A	-0.499151	0.529792
CYB5R4	0.239068	0.349253	EIPR1	0.228938	0.529958
UBE4A	-0.132461	0.349305	POLR2H	-0.228546	0.529958
OSER1	0.189904	0.349361	ZNF280B	-0.436531	0.529989
VPS35	-0.13574	0.349463	PCDHB15	-0.430108	0.530103
RFX7	0.182503	0.349486	NDUFV2	-0.24063	0.530248
ELOVL4	0.222203	0.34984	INTS9	0.236182	0.530291
GOLGA3	0.137437	0.349916	HGH1	-0.24657	0.530537
TRIM7	-0.435247	0.349916	TTBK2	0.240415	0.53116
OTUD5	0.144853	0.349993	DYNC2H1	0.237341	0.531282
ZNF790	0.345636	0.350119	PITPNA	-0.184017	0.531282
INSIG2	-0.271841	0.350202	AMOTL1	0.247708	0.531381
C16orf95	-0.488642	0.350313	STXBP4	0.233962	0.531381
DNAJB7	-0.552094	0.350313	TRIT1	0.22384	0.531381
CHKB	0.241089	0.35032	DHRS1	0.215645	0.531381
RPUSD3	-0.210403	0.350389	MDH1	0.195717	0.531381
NUDT17	0.458937	0.351046	OSBPL5	0.195423	0.531381
SOGA1	-0.203939	0.351046	PTK7	0.174816	0.531381
CASP8	0.213576	0.351226	MAP3K1	0.264126	0.531397
ZNF528	-0.229471	0.351299	HEPH	0.217874	0.531533
MYL5	0.315226	0.351389	TMED5	-0.183668	0.531682
UBR7	0.179561	0.351569	TMEM200B	-0.205036	0.531873
STAT3	0.13902	0.351914	ZNF816	0.318837	0.532197
STXBP2	0.456016	0.352149	MMGT1	0.190222	0.53221
ERAL1	-0.182009	0.352503	NRBP1	-0.175373	0.53221
FAM219A	0.222551	0.352808	NICN1	-0.41513	0.532391
IARS2	0.127287	0.352808	LBX2	-0.420421	0.532391
MAP4K3	0.175253	0.352987	CAPZB	0.193179	0.532422
PSMC4	-0.176249	0.353653	XPO6	0.173946	0.532422
CAMKMT	0.417794	0.353774	C5	-0.332981	0.532422
SULF1	-0.529784	0.353774	UBL7	-0.21507	0.532531
GTF2IRD2	-0.458694	0.353852	ENPP5	-0.398631	0.532531
RP9	-0.237152	0.353902	THTPA	0.229232	0.532671
TRIP12	-0.118234	0.353994	NEMF	0.214156	0.532671
RAB10	-0.12074	0.354058	TMEM91	-0.32472	0.533154
PRRT3	0.316307	0.354164	PDP1	0.238949	0.533197
ARSJ	-0.138878	0.354164	ALDH7A1	0.177866	0.533197
ST13	0.147543	0.354182	TRIM7	-0.464539	0.533225
THBS3	-0.210568	0.354182	KAT2B	0.241443	0.533698
STPG1	-0.282934	0.354182	ACAT1	-0.18261	0.533698
PRPF31	-0.167525	0.354209	FAM111A	0.218191	0.534004
RPS7	0.16137	0.354312	ATG2B	0.222421	0.534101
FAT4	0.26015	0.354674	PAK1IP1	0.213617	0.534101
MMRN2	0.421946	0.354678	TSPAN6	-0.202764	0.534101
FBXO43	-0.617577	0.354678	ANKRD42	0.206936	0.534481
ZNF630	0.537925	0.354851	RTN4IP1	0.343369	0.534648
MBOAT7	-0.179501	0.354851	SYCP2	0.469088	0.534798
CABLES2	-0.269085	0.354851	TRAPPC6B	0.209247	0.534798
ACY1	0.220187	0.355073	DNAJC2	0.203117	0.534798
ARID2	0.181498	0.355148	ZNF574	-0.2236	0.534798
IQCG	-0.287284	0.355338	SPOP	-0.192333	0.53486
GAL3ST4	0.25433	0.355386	CAND1	0.196217	0.535
ARHGAP45	0.400252	0.355668	MFAP4	-0.202536	0.535142
WEE1	0.170545	0.355668	ITPKB	-0.28336	0.535142
ATP6V1C2	-0.85544	0.355701	SPIN2B	-0.309949	0.535181
C7orf26	0.189667	0.356049	MTX3	0.245803	0.535231
PLEKHF2	-0.224125	0.356141	PTGIR	-0.241158	0.535231
APEX1	-0.126852	0.356424	AP5Z1	0.199531	0.535296
AGFG2	-0.321083	0.356424	BET1L	-0.187044	0.535296
PPP2R5B	0.16418	0.356561	ADIPOR1	-0.19102	0.535296
ERO1B	0.284948	0.356716	PSPC1	-0.195721	0.535296
SEPT9	0.166817	0.356716	CERK	-0.19796	0.535296
PXMP4	-0.227724	0.356716	POLI	-0.202858	0.535296
FBXL12	0.190499	0.356747	RAB28	-0.251097	0.535296
ZFAND4	0.293581	0.357154	WRB-SH3BGR	-0.502687	0.535296
ATF7IP	0.145103	0.357217	NBEA	0.311607	0.535324
MSH3	-0.174595	0.357247	REV1	0.244544	0.535324
GTF3C1	0.174163	0.357295	PFDN2	0.228395	0.535324
HEATR5A	0.173605	0.357295	TMEM131	0.220677	0.535324
AC011448.1	-0.629516	0.357295	CCNT1	0.220487	0.535324
TPR	0.12266	0.357493	SBF2	0.214634	0.535324
FAM98A	-0.12392	0.357572	CACNA2D1	0.212561	0.535324
EPHA2	0.177625	0.357699	DERA	0.210087	0.535324
DDA1	0.14512	0.357739	ADAMTS7	0.204123	0.535324
DHX35	-0.250984	0.35797	CNP	-0.1993	0.535324
ECHDC2	0.219213	0.358262	TCF7L1	-0.219663	0.535324
ABHD18	-0.257469	0.358616	RMND1	-0.225985	0.535324
PNMA2	0.391585	0.35882	INCA1	-0.34455	0.535324
HSD17B7	0.413111	0.358837	CXCL6	-0.455866	0.535324
THSD1	0.321253	0.358837	KRT18	0.231247	0.535404
CLUH	0.263928	0.358837	RCC1	0.188595	0.53555
NBPF11	0.228409	0.358837	PDE1A	-0.273242	0.53555
FBXO30	0.189303	0.358837	CAMSAP1	0.242672	0.535624
DGCR2	0.175608	0.358837	BGN	-0.204986	0.535753
ABTB2	-0.217427	0.358837	MAIP1	-0.245339	0.536015
CEP131	-0.260181	0.358837	QRSL1	0.212631	0.536138
FAM193A	0.164	0.359118	HTATSF1	0.208356	0.536182
SIK1	-0.748167	0.359118	UHRF1BP1L	0.211129	0.53631
GTPBP3	0.291236	0.359191	ZBED6	1.72445	0.536508
CD55	0.191796	0.359197	SARAF	-0.17733	0.536508
FTSJ1	-0.154778	0.359794	WWTR1	-0.190718	0.536508
MBD4	-0.179613	0.359962	PINX1	0.282099	0.536599
LCA5L	0.464775	0.359975	COPS6	0.20684	0.536599
PPFIA1	0.134858	0.359975	CNBP	0.17494	0.536599
SMYD5	-0.193577	0.359975	SWAP70	-0.225887	0.536599
ZNF330	-0.217576	0.359975	CHKA	-0.233914	0.536599
THAP6	0.25899	0.360129	NAT1	0.28035	0.536809
TNPO1	0.133046	0.360391	CTSC	-0.187339	0.536809
NGEF	0.478152	0.360406	STX1A	-0.267027	0.536809
ZNF33B	0.268327	0.360436	RFX3	0.393832	0.53714
SNX8	0.266196	0.360436	BRD3	-0.246808	0.53714
SPSB1	0.200451	0.360436	PDXP	-0.26073	0.53714
OTUB2	-0.3558	0.360436	RASSF9	0.412213	0.537315
FBXW9	-0.294573	0.360554	PXN	0.170003	0.537315
RPS6KA5	0.744395	0.360618	TMEM189	-0.188505	0.537315
DNAH14	-0.358842	0.360697	IZUMO4	-0.493073	0.537315
ARHGAP1	0.155975	0.360698	SCAF4	0.200788	0.537484
FAM32A	0.132296	0.360956	COG6	0.18246	0.537484
TCF12	-0.166326	0.361565	PPCDC	0.338411	0.537504
TXNL4B	-0.249145	0.361565	PCYOX1L	-0.218102	0.537694
RHOT2	0.17982	0.361721	CHST11	-0.211353	0.538037
AUNIP	-0.462891	0.361721	NFRKB	-0.216653	0.538037
ZNF324	0.323017	0.361778	ZNF75A	0.22888	0.538205
ELOB	0.185271	0.361958	S100PBP	-0.189807	0.538205
SCAMP3	0.157466	0.361979	ORMDL3	-0.189786	0.538418
PEX3	-0.206011	0.361979	SLC9A5	-0.253383	0.538802
TRNT1	-0.237905	0.361979	CMTM6	0.189005	0.538951
PHKA1	0.427988	0.36236	ZNF638	0.218305	0.539052
AC116366.3	0.848274	0.362538	CARD10	-0.231499	0.539052
GDI1	0.122697	0.36265	AL121845.3	-0.249781	0.539052
AVL9	-0.160529	0.36265	AURKC	-0.538915	0.539213
DNAJC25-GNG10	-0.346086	0.36265	EPHB3	0.223027	0.539279
HACL1	0.22707	0.363303	BST1	-0.199756	0.539279
CSDE1	0.13284	0.363477	PFDN4	-0.225125	0.539279
HMBS	-0.203497	0.363494	ZSCAN5A	-0.366286	0.539413
ITGB1BP1	-0.163686	0.363674	CCDC89	0.429072	0.539553
HUWE1	-0.172901	0.363674	C3orf67	0.386141	0.539553
PLPP5	0.174595	0.363787	LRRC8E	0.305039	0.539553
DECR1	0.15987	0.363787	S100A3	0.294315	0.539553
ALDOC	-0.260311	0.363787	RCC1L	-0.191732	0.539553
DAB1	-0.984325	0.363787	RPS6KB2	-0.216694	0.539553
HOMER3	-0.195536	0.363875	VPS25	-0.228373	0.539553
MED13	-0.146686	0.364266	RWDD3	-0.250688	0.539553
HADHB	0.125219	0.364472	PCSK6	-0.530943	0.539553
RABIF	0.266938	0.364586	MEGF8	-0.195365	0.539809
KSR1	0.224279	0.364652	NSDHL	0.209271	0.539934
TSC2	0.164563	0.364828	SAMM50	-0.200246	0.539945
DDX52	-0.146969	0.364921	KRBOX4	-0.214237	0.539972
TTL	-0.14461	0.365175	TNS2	-0.173988	0.540147
AP1B1	-0.19869	0.365521	AL662899.2	0.288599	0.540269
SKP1	0.118831	0.365573	MYCBP	-0.220886	0.540269
B9D1	-0.323197	0.365573	ZBED4	0.212028	0.540492
YIF1B	-0.182842	0.365659	DNAH1	-0.237488	0.540492
CHCHD7	0.230882	0.366427	ZNF79	-0.28049	0.540492
HSPA1B	0.128773	0.366427	ATRN	-0.194213	0.540686
EEF2K	0.177004	0.366731	TYK2	0.18053	0.540999
TBX5	0.40026	0.366785	NDUFB7	-0.249801	0.541114
MFAP5	-0.516689	0.366785	FRK	0.443297	0.541211
ADAMTS1	-0.271047	0.366958	SIRT5	-0.244204	0.541534
HOOK2	0.222715	0.367005	TERF1	0.195045	0.541589
HACD3	-0.152549	0.367005	CDK11A	-0.187006	0.541691
TMPPE	0.394164	0.36712	PAQR5	-0.207266	0.541786
ZNF14	0.385129	0.367278	DR1	0.175459	0.541927
ZNF622	0.162682	0.367278	METTL4	0.24443	0.542034
GOLT1B	0.161006	0.367278	CHD6	0.236392	0.542034
AHRR	0.188187	0.36742	NAE1	-0.182269	0.542034
CCDC24	-0.361594	0.36759	ZNF587B	-0.293887	0.542034
TBX3	0.241457	0.367957	ZNF888	0.384282	0.54228
XRCC4	0.22302	0.367957	APOO	0.343342	0.542361
ZSCAN25	0.216888	0.367966	LRRC49	0.280081	0.542361
C1orf74	-0.379763	0.367966	KLHL2	0.229809	0.542361
IDH3B	-0.146143	0.368093	PRSS23	-0.171422	0.542361
NR2C1	0.190689	0.368222	WDR91	-0.246983	0.542361
FAR2	-0.253263	0.368353	RPH3AL	-0.489405	0.542361
HYKK	0.468985	0.368565	ACSS1	-0.228108	0.542436
ACKR3	0.805855	0.368621	BORCS8-MEF2B	-0.297966	0.542436
PFDN2	-0.176059	0.368745	ZSCAN22	-0.307659	0.542548
CLDN7	0.600814	0.368777	NPIPB2	-0.539747	0.542548
VAMP4	0.160595	0.368787	CHID1	-0.178448	0.54258
DHRS13	0.550619	0.368798	PAQR7	-0.213643	0.54258
TARS2	0.183117	0.368798	ZNF555	-0.285134	0.54258
ELMSAN1	0.1766	0.368798	MRPL2	-0.220459	0.542727
RPL28	0.123458	0.368798	DONSON	0.210248	0.543053
FMN2	-0.152736	0.368798	HARS2	-0.192603	0.543182
COL6A6	0.757078	0.368853	ABL1	-0.193705	0.543182
HYAL3	0.440967	0.368853	KIAA0895L	-0.235813	0.543182
DDB1	0.140051	0.368853	DENND4B	0.19903	0.543241
MCM4	-0.22095	0.368853	LSM7	-0.258573	0.543241
NAA38	-0.210418	0.368879	GTF2E1	0.237937	0.543295
GOLGA6L10	-0.405778	0.369054	ZNF561	-0.198161	0.543295
BTF3L4	-0.158926	0.369116	ARMH3	0.191146	0.543318
CHAF1A	-0.22844	0.369132	GLA	-0.238062	0.543571
FANCG	-0.222336	0.369159	MED19	-0.237547	0.543588
DEXI	0.16623	0.369198	SLC31A1	0.191611	0.543693
RHBDD1	-0.212063	0.369198	CRYAB	-0.215781	0.543693
ZNF627	0.276994	0.369281	RGS7	-0.536727	0.543693
LAMTOR2	0.208117	0.369309	ZNF346	-0.227702	0.543915
ATP5IF1	-0.156303	0.369501	SBSN	-0.280269	0.543946
ROMO1	-0.343506	0.369501	MINOS1-NBL1	0.438541	0.54403
ARHGAP19	-0.20646	0.369509	RIPK1	0.190199	0.54403
GDPGP1	0.410678	0.36972	ARF6	0.17016	0.54403
ZZEF1	0.187957	0.36972	HEATR5A	-0.220199	0.54403
LRCH3	-0.1394	0.36972	EGFL7	-0.272667	0.54403
FAM107B	-0.214688	0.369737	UGCG	0.176154	0.544203
ST7	0.172284	0.369738	YPEL5	-0.179717	0.544282
CCDC77	-0.218077	0.369738	PTMA	0.177	0.544472
FAM156B	-0.175912	0.369789	KLHL21	-0.189534	0.544472
ATP5F1B	-0.116586	0.369976	CDKN2AIPNL	-0.266998	0.544472
CEP72	-0.557898	0.370015	MFAP3L	0.321222	0.544541
RPAP3	-0.176224	0.37011	ECSIT	-0.22144	0.544541
PPP1R12C	0.142079	0.370293	RPUSD3	-0.243277	0.544805
B4GALT2	0.142588	0.370639	TBC1D10B	-0.186099	0.544818
RHOT1	-0.173435	0.370642	MYO19	0.189811	0.544955
CLIP2	-0.162629	0.370912	IRF1	-0.234984	0.545137
RPL36A-HNRNPH2	0.381011	0.371268	DDR2	0.214304	0.545259
MAPKAP1	0.171512	0.371525	THOC2	0.220301	0.545662
SCAND1	0.189771	0.371723	EDC3	0.186466	0.545662
UCK1	0.171519	0.37173	REEP3	0.179295	0.545662
TMEM62	-0.278801	0.371744	GDF11	-0.193921	0.545662
ARHGAP39	0.265221	0.371755	SLC35A1	-0.210333	0.545662
KDM2B	-0.198558	0.371755	UPP1	-0.255271	0.545662
ATAD3A	-0.208596	0.371884	LRRC29	-0.423122	0.545662
SLC25A38	0.169869	0.372316	AC068896.1	0.494095	0.545693
ZNF565	0.367322	0.372512	MGST2	-0.297901	0.545693
NR2F2	0.244169	0.372512	SCAF8	0.234505	0.545713
LATS2	0.167516	0.372512	SPTSSA	-0.206626	0.545745
OPHN1	-0.287651	0.372512	AC093668.2	2.7627	0.54612
SLC2A5	0.585079	0.372717	RBM10	0.186118	0.546474
SCRIB	0.211674	0.372784	CLCC1	0.219371	0.546528
ZNF473	0.246981	0.372844	FKBP2	-0.251087	0.546701
CKB	-0.178289	0.372873	CLASP2	0.211848	0.546805
FBXL4	0.183236	0.373066	NAA16	0.280564	0.54685
SGSM2	0.141215	0.373135	SLC12A4	-0.172944	0.54685
AAR2	0.148638	0.373187	TIGD7	0.31862	0.546867
ZNF140	-0.232662	0.373215	RUFY1	-0.18466	0.547095
CLCN3	0.131938	0.373314	METTL16	0.22754	0.547229
NEO1	-0.237552	0.373314	C19orf48	-0.233397	0.547229
NDUFA2	0.19757	0.373509	ATG5	0.185761	0.547914
CTTNBP2NL	0.144326	0.37354	GSTM1	-0.226546	0.547914
TMEM143	0.336435	0.374072	LIAS	-0.263535	0.547914
PABPC1L	-0.214726	0.374072	ZNF641	0.229513	0.548318
AMOT	-0.217541	0.374079	NDUFAF3	0.218164	0.548318
MRFAP1	-0.115497	0.374237	CDK20	-0.280705	0.54868
SRSF6	-0.152987	0.374237	MARS	0.169964	0.548714
AL135905.2	-0.164508	0.374237	HOXC8	-0.176426	0.548796
GLI4	0.290702	0.374278	NAA35	0.213444	0.548938
MAPRE3	0.214523	0.374811	DAB2IP	0.205214	0.548938
CBX6	0.132975	0.374811	SIPA1L2	0.299502	0.548949
FKBP15	-0.137756	0.374811	FAM13A	0.20886	0.549045
MBD6	-0.193513	0.374811	FEM1B	0.194206	0.549045
DSN1	-0.225981	0.374811	NAGA	0.180199	0.549045
CCDC107	0.197175	0.375019	NAT10	0.178733	0.549045
RBM26	-0.152998	0.375019	BRD4	0.176992	0.549045
SLC4A1AP	-0.14538	0.375296	SLC30A5	-0.176606	0.549045
HOMEZ	0.238253	0.375441	B4GALT3	-0.202059	0.549045
RECQL4	-0.274227	0.375552	NCK2	-0.207361	0.549045
CAMK1	0.181863	0.375701	ZNF35	-0.275387	0.549045
MAP3K2	0.202617	0.37604	AKAP7	-0.290687	0.549045
SLC10A7	-0.283817	0.376201	QRICH2	-0.326739	0.549045
SKAP2	0.191782	0.376205	USP25	0.179803	0.549108
CPA4	0.215417	0.376281	PRUNE1	-0.236323	0.549108
KIAA1841	-0.221704	0.376281	ANKRD6	-0.431802	0.549108
GATA6	0.219363	0.376424	UIMC1	-0.20054	0.549169
COX7A2	-0.164529	0.376424	NFXL1	0.272131	0.549235
DNAJA4	0.396173	0.376537	CHMP2B	0.179035	0.549235
PRPF18	-0.184511	0.376537	DCTD	-0.17982	0.549235
C9orf3	-0.224656	0.376987	TM9SF1	-0.182893	0.549846
UFM1	-0.121513	0.37751	SLC30A1	-0.21003	0.549984
TBC1D22A	0.157051	0.377626	NDUFA4	-0.249684	0.550028
TUT7	0.168149	0.37798	THUMPD3	0.180594	0.55005
TMEM240	0.549463	0.378147	TEP1	0.206899	0.550191
PSMA2	-0.158263	0.378147	ASNSD1	0.18195	0.550539
ARID5B	-0.192764	0.378309	GNL2	0.17896	0.550572
GTF2B	0.174537	0.378392	DNAJC25-GNG10	-0.229277	0.550807
TUBGCP3	-0.183144	0.37841	GRK4	0.265525	0.551034
RABGAP1L	0.188715	0.378452	VAT1	-0.168968	0.551034
PDCD2L	-0.384978	0.378454	CGAS	-0.247042	0.551034
MRPL22	-0.229565	0.378534	ZNF30	-0.356632	0.551115
NFKB1	0.132303	0.378677	CDC37L1	0.19304	0.551124
SPACA6	-0.458429	0.378677	SELENOT	0.184306	0.551216
ARV1	0.204642	0.379191	CHMP6	0.198557	0.551542
KLHL35	0.521372	0.379667	GNAL	-0.355279	0.551542
CCIN	0.39464	0.379667	LDOC1	-0.229133	0.551647
ZNF639	-0.168041	0.379667	MARVELD2	0.602064	0.551736
APCDD1L	-0.240766	0.379772	DAP3	-0.181456	0.551736
KLHL5	-0.196108	0.379853	GCNT1	0.199577	0.552067
SPATS2	-0.154391	0.379882	GPR155	0.282311	0.552844
SNAP29	0.144118	0.379946	TXNDC12	0.199585	0.552844
CISD3	-0.246353	0.380023	ASB8	0.196068	0.552844
SPATA5	-0.267313	0.380193	STK38	0.178314	0.552844
FAH	-0.18305	0.380234	PRNP	-0.16438	0.552844
ZNF649	-0.297412	0.380809	GALNT11	-0.176188	0.552844
DZANK1	-0.446074	0.381006	UROS	-0.202543	0.552844
PER2	0.281627	0.381235	HYAL3	-0.296194	0.552844
ASL	-0.167249	0.381235	UBE2E1	0.181343	0.553145
VSTM2L	0.456426	0.381535	IL17RE	0.31575	0.553352
RIPK3	0.340135	0.381535	ERN1	0.229592	0.55367
FAM118B	0.187827	0.381535	CDCA4	0.208498	0.55367
CALM1	-0.147233	0.381535	MICAL1	0.178118	0.55367
AIFM1	-0.166159	0.381535	PSENEN	-0.227994	0.55367
AC073896.1	-1.17088	0.381535	PRICKLE1	-0.25816	0.55384
CRELD2	-0.148115	0.381641	SLC4A2	-0.171743	0.554076
SYNJ1	0.184003	0.381783	CCNY	0.171762	0.554205
ZNF181	0.231558	0.381901	GTF3C1	0.202112	0.554271
RCE1	0.233286	0.381953	LIF	-0.398127	0.554271
SLC25A3	-0.113168	0.381953	CNTLN	0.210178	0.554381
HDAC8	-0.210676	0.381953	CD248	-0.201589	0.554391
INTS7	-0.205725	0.382227	AXL	0.178663	0.55442
ZNF69	-0.309888	0.382227	ZNF518A	0.264995	0.554481
TUBG2	0.164765	0.382356	ADPRH	0.324878	0.554748
BRD1	0.14104	0.382356	FGF14	-0.700829	0.554858
CRTAP	-0.139799	0.382626	SNX15	-0.206046	0.554989
ZNF566	0.386465	0.382808	ZNF449	-0.222712	0.554989
EIF2A	0.142376	0.382832	CAPN7	-0.184972	0.555164
PHTF1	-0.163111	0.382832	ZNF593	-0.268227	0.555242
EPS8	0.166563	0.382876	PALM2-AKAP2	2.02797	0.555425
SCUBE3	-1.14857	0.383022	PPP1R15B	0.196012	0.555786
SLC36A1	0.189973	0.383272	LTV1	0.187012	0.555786
PLPP4	-0.243063	0.383272	RAB2B	-0.204635	0.555786
PLEKHM1	0.164237	0.383324	UQCR10	-0.244316	0.555786
PDE6D	-0.209365	0.383324	NECAP2	-0.171612	0.555791
ITGA11	-0.269514	0.384015	OCIAD1	-0.179355	0.555858
ZMAT5	-0.223047	0.384046	SELENOF	-0.200299	0.556173
CHM	-0.148066	0.384152	SLC25A26	0.256055	0.556323
KLC2	0.157336	0.384316	PON2	0.183749	0.556323
ZNF569	-0.219228	0.384316	CIAO2B	-0.253137	0.556323
SACM1L	0.149441	0.384428	BRAF	0.214947	0.556459
ZNF235	0.488496	0.385316	PNO1	0.20249	0.556459
SUOX	0.203906	0.385316	MAGEE1	-0.285679	0.556459
ZNF224	0.246077	0.385326	HAT1	0.184986	0.556713
NUBP2	0.164363	0.385335	ZMYM1	0.239014	0.556769
VPS37D	0.519714	0.385426	APIP	-0.234123	0.556804
TNIP2	0.149996	0.385426	ACAA2	-0.180716	0.55692
DNAJB14	0.160148	0.385544	INO80	0.193473	0.55762
HP1BP3	-0.131516	0.38561	CREB3L2	0.186789	0.55762
DCAF12	0.139913	0.385654	MAP2K1	0.18183	0.55762
MAPK12	-0.20396	0.385789	MAPRE2	-0.17232	0.557863
GPR137C	0.420429	0.386017	RXYLT1	-0.208693	0.55824
RPS9	0.147187	0.386743	SERPINB9	-0.316046	0.558281
FGFR1OP2	-0.200558	0.386743	ANG	-0.368559	0.558281
DSG2	0.619301	0.387093	MTOR	0.204401	0.558637
TRPC1	0.1766	0.387224	GPRASP2	-0.217232	0.558852
SLC35G1	0.242633	0.387449	GPI	0.191991	0.559115
CHD1	0.153783	0.387449	YIF1A	-0.208695	0.559532
GABPA	0.139244	0.387449	KLHL9	0.200461	0.559539
DDX1	-0.121434	0.387562	GLI4	-0.289841	0.559658
SART3	-0.136055	0.387562	OGA	0.194187	0.559734
GNPDA2	-0.167618	0.388221	NUDT21	0.188101	0.560321
CTTN	0.132936	0.388288	PPP2R5B	-0.193272	0.560321
COQ8B	0.193151	0.388295	PCGF1	-0.246321	0.560321
SPTBN1	-0.137469	0.388295	TMEM18	-0.196595	0.560347
SLC22A4	0.269341	0.388426	TMEM234	0.257906	0.560422
LHX9	-0.21559	0.388579	AK6	0.216046	0.560905
PCDHB2	0.258307	0.388588	INO80B	-0.258831	0.561312
BHLHB9	-0.307349	0.388588	RAB21	-0.173053	0.561511
ASCC1	-0.161392	0.388786	CYB5A	-0.203743	0.561511
PJA1	-0.169917	0.388786	ZNF230	-0.326032	0.561511
CABLES1	-0.229606	0.388786	ZNF48	0.27268	0.56162
NUFIP2	-0.12261	0.389036	RUSC2	0.166944	0.56162
SMG8	0.167139	0.389333	MOGS	-0.189844	0.56162
HELZ	-0.141434	0.389591	DOP1A	0.304932	0.561709
UVSSA	-0.182415	0.389591	TAF3	0.23649	0.562006
OVCA2	0.422423	0.389872	CENPB	-0.184893	0.562101
PIGB	0.221774	0.389872	KDM4C	0.226971	0.562372
C17orf97	-0.397895	0.390078	THAP6	-0.211752	0.562372
SMNDC1	-0.156843	0.39044	ST6GALNAC6	1.03569	0.56255
TWF2	0.163199	0.390456	ZNF41	0.248613	0.56255
PPM1A	0.13802	0.390456	TMEM201	0.225892	0.56255
PTRHD1	0.249269	0.390519	CEBPZOS	-0.193732	0.56255
SRP54	-0.133368	0.390691	ZNF77	-0.379592	0.56255
C11orf98	-0.212879	0.390707	HELQ	-0.227755	0.562713
MPV17L2	0.218599	0.390897	ATR	0.226287	0.56281
VMA21	0.123305	0.391331	CCDC90B	-0.193294	0.56281
BAG3	0.144181	0.391559	RNMT	0.217508	0.563352
WDR5B	0.194384	0.392023	PPP6R3	0.200912	0.563773
CALCOCO1	0.165515	0.392023	AK5	0.165724	0.563773
ZNF665	0.450027	0.392192	CREB3L1	0.203055	0.563903
LNP1	0.362388	0.392211	SIN3A	0.187221	0.563903
C14orf28	0.330441	0.392403	TPD52L2	0.166014	0.563903
EIF2B5	0.169987	0.392689	CASKIN2	-0.208036	0.563903
PPP1R35	-0.229996	0.392689	CDC37	0.171491	0.564293
ST3GAL6	-0.660406	0.392811	TSTA3	-0.21637	0.564293
ZNF131	-0.15573	0.392834	NSMCE4A	-0.219607	0.564293
ZDHHC8	0.156997	0.393089	DNAJA4	-0.350566	0.564387
USO1	-0.123494	0.393089	ZNF257	0.434819	0.564847
IGF2	-0.755665	0.393255	LSM14B	0.178321	0.564847
SLC4A2	0.163742	0.393289	TMCO3	-0.174188	0.564964
AP002990.1	0.69975	0.393377	DEF8	-0.183477	0.564986
PLXNA1	-0.144003	0.393481	POLD3	0.217759	0.565206
BTBD11	0.521468	0.393598	MAP1LC3B	0.173352	0.565206
CIAO1	0.154291	0.393789	SPAG4	-0.418356	0.565206
TBC1D24	0.163226	0.394518	CCDC86	0.240577	0.565221
MED26	0.247818	0.394688	PXMP4	-0.214195	0.565221
HTT	0.170325	0.394688	GYG2	0.285294	0.565245
KPNA1	0.117257	0.394688	MGMT	-0.19377	0.565245
ZNF324B	0.333143	0.394921	GNA13	0.194184	0.565769
XAB2	0.169418	0.394923	IFI35	0.23159	0.566724
SARNP	-0.708404	0.394924	AKAP8	0.193196	0.566805
INKA2	0.466679	0.394955	IREB2	0.216194	0.566934
TIAF1	-0.301484	0.395349	AP5B1	0.208625	0.566934
STK40	0.156157	0.395426	ARHGEF18	0.185407	0.566934
LTO1	-0.214944	0.395529	NACC1	0.170142	0.566934
CDYL2	0.230166	0.395624	KCMF1	-0.172415	0.566934
PRRC2B	-0.161267	0.395624	MYD88	-0.183366	0.566934
ARHGEF6	-0.228094	0.395812	TRAPPC2L	-0.2134	0.566934
ARHGEF37	0.661058	0.395848	TENT5C	-0.300621	0.566934
USP7	-0.116839	0.396106	RAD9A	-0.303363	0.566934
SLC9A8	0.170152	0.396281	PROCR	0.213152	0.567136
VPS13C	0.145541	0.396285	PCDH18	-0.187821	0.567227
DAD1	-0.156197	0.396674	XYLB	0.265637	0.56875
THAP7	0.242797	0.397067	SLC35F5	0.181646	0.56875
SLC7A6OS	-0.166289	0.397225	TSR3	-0.197165	0.56875
VWA5A	0.248928	0.397376	NDUFS7	-0.252211	0.56875
KLC1	0.11979	0.397376	CRIP1	-0.295929	0.568948
LZIC	-0.156629	0.397376	MIA3	0.205907	0.569092
RBM12B	-0.163212	0.397376	ODR4	0.194538	0.569092
AKR1E2	-0.399074	0.397376	SEC24D	0.161023	0.569092
CCDC163	-0.641011	0.397376	ZKSCAN4	-0.256791	0.569092
USP31	-0.194252	0.397399	ADNP	0.203326	0.569153
TDG	0.190622	0.397701	ULBP1	-0.293551	0.569165
HS1BP3	0.248254	0.397812	ETV4	0.398324	0.569345
RARS2	0.144204	0.397812	TCEAL7	-0.224992	0.56986
ORAI1	0.199422	0.39797	LRRC34	-0.324183	0.570023
KANSL1L	0.253239	0.398159	UBA1	0.162397	0.570033
NR4A2	1.34003	0.398194	SLC25A45	-0.377449	0.570033
ACBD7	-0.591217	0.398194	NPIPB5	-0.215626	0.570158
NBEAL2	0.270705	0.398199	CRY1	0.212302	0.570474
TRPT1	0.20466	0.398245	NUP214	0.18314	0.570474
CRLS1	0.160681	0.398398	CXorf40B	-0.210699	0.570474
AP4E1	0.144607	0.398398	COL11A2	-0.387596	0.570474
MLLT6	0.128273	0.398562	POLR2F	-0.233845	0.570733
SIRT1	-0.152252	0.398562	INHBB	0.298145	0.571207
MAP3K5	-0.223662	0.398726	DDI2	0.273446	0.571207
MBTD1	0.210567	0.398763	ZNF266	-0.199016	0.571224
METAP1D	-0.297982	0.398938	SLC23A2	-0.202959	0.571332
HECW1	0.575562	0.399095	E2F4	0.198485	0.57141
STAT5A	0.245431	0.400828	VAX2	-0.316688	0.57141
GID4	0.190023	0.400828	SPTBN4	-0.335718	0.57141
KAT14	0.165753	0.400828	PCDHGA6	-0.357664	0.571505
PTPN20	-0.459507	0.400828	RPP30	0.222529	0.571506
RRP12	-0.179418	0.40107	CLCN5	0.291984	0.571572
RPS18	0.186913	0.401164	ZSWIM6	0.20957	0.571572
FASTKD5	0.18667	0.401244	CHCHD4	-0.224933	0.571572
MSL1	-0.152121	0.401377	HERC3	0.199228	0.571612
TNRC6B	0.220161	0.401562	LSG1	0.196518	0.571612
NDUFAF6	-0.28482	0.401803	PVR	0.172361	0.571711
WDFY3	0.126708	0.402667	TTC8	-0.183641	0.571711
XPR1	0.164626	0.402822	ZBTB14	-0.218749	0.571711
GPR173	-0.275522	0.402822	PGGHG	-0.181153	0.571865
ERAP2	0.442502	0.403261	STMP1	-0.172284	0.572136
DAP3	0.131318	0.403395	RAB1B	-0.185164	0.572136
LRRCC1	-0.242221	0.403395	SOWAHC	0.200604	0.572299
ZC3HC1	-0.255797	0.403525	TIRAP	-0.277008	0.572299
NBN	-0.135068	0.403735	RRP12	0.183795	0.572327
NHEJ1	-0.221902	0.403932	ZNF283	0.288436	0.572492
ZFP36	0.881631	0.404112	TRIM24	0.241141	0.572497
ELFN1	0.262413	0.404633	APOL1	-0.193708	0.572651
UBC	0.169613	0.404633	ZNF587	0.209648	0.572658
TTC9C	-0.204732	0.404633	P3H3	-0.169136	0.57268
RND2	0.581364	0.404665	MED13L	0.251825	0.572691
CSMD2	-0.21082	0.404916	SNRPG	0.238135	0.572691
TMCC1	-0.214355	0.404916	EIF2B4	-0.188196	0.572691
MTG2	0.191272	0.405037	CEP57	0.200361	0.572874
NRM	-0.21675	0.405042	MC1R	-0.250045	0.572874
BEND6	0.140214	0.405112	PKN1	-0.17238	0.572911
P4HA2	-0.109228	0.405112	SGIP1	-0.193612	0.572928
CABIN1	-0.191287	0.405112	LOXL4	-0.161691	0.572966
XPO5	-0.158225	0.405896	AD000671.2	0.646389	0.57324
INAFM1	-0.245157	0.405896	SLC37A4	0.271889	0.57324
CHCHD10	-0.273772	0.405896	PPA1	-0.178779	0.57324
RSBN1	-0.164452	0.406204	WDR5B	-0.219924	0.57324
MOV10	0.168032	0.406349	STK38L	-0.226979	0.57324
ZNF615	0.229966	0.406357	KIT	-0.241574	0.57324
BAMBI	-0.570719	0.406367	KLHL25	0.298364	0.573241
NDUFAF7	0.234808	0.40681	CWC15	-0.204411	0.573359
KDM3B	0.147087	0.406928	ZNF547	-0.324299	0.573521
MND1	-0.486891	0.407091	KLF13	0.222807	0.573579
CSNK2B	-0.123313	0.407135	ADRA1B	-0.440865	0.573579
ALG2	0.156288	0.407853	C1orf35	-0.231121	0.573624
ZNF655	0.12904	0.407853	COG7	0.188494	0.573667
CAND1	0.110523	0.407853	DDX52	0.174464	0.573667
PHAX	-0.139399	0.407853	DUT	-0.193812	0.573667
CHMP4A	-0.152445	0.407853	PTP4A3	-0.410885	0.573667
POLG	-0.162792	0.407853	TSSK6	-0.538602	0.573667
SHOC2	-0.166008	0.407853	ARL16	-0.217681	0.573708
FARSA	-0.174156	0.407942	C2orf16	0.381348	0.573769
DNAJB9	0.225342	0.408067	CBSL	-0.225306	0.573942
VAV2	0.165535	0.408067	MAN2B2	-0.162524	0.574154
PIGO	0.168126	0.408211	RNF13	-0.176859	0.57419
CERS1	0.45558	0.408327	PLCXD1	0.224501	0.574611
OCIAD1	0.128755	0.408327	TOX	0.199568	0.574611
ATAT1	-0.26393	0.408327	TNFRSF6B	0.584118	0.57496
GTF3A	-0.123591	0.408584	ZNF738	0.274233	0.57496
SLC3A2	-0.155273	0.40862	ZNF337	-0.181889	0.57496
PGM2L1	0.30578	0.408931	GLIS3	-0.306647	0.57496
SLX1B	-0.293033	0.408931	ANKRD34A	0.297806	0.57513
RNF208	0.513459	0.409137	TMEM63A	0.181896	0.57513
NDUFV3	0.169517	0.409232	LNX1	-0.208202	0.57513
AL136295.5	0.356203	0.409297	KCTD13	-0.209984	0.57513
ZNF444	0.173068	0.409405	COX17	-0.2869	0.57513
ZNF74	0.231284	0.409526	SEMA6D	-0.353969	0.57513
MKNK1	-0.200268	0.409526	MAGOH	0.231097	0.575328
ABHD16B	0.359899	0.409591	ADIPOR2	0.169942	0.575481
ZNF135	-0.262108	0.40978	ANGPTL4	-0.239202	0.575669
CSNK1A1	0.112733	0.410141	NDUFA12	0.232098	0.575836
ECI2	-0.136547	0.41026	MUL1	-0.175374	0.57599
HPCAL1	0.193619	0.410371	STX8	0.217738	0.576182
HSPB6	0.589309	0.410561	HCFC2	0.195834	0.576182
WDR82	0.1273	0.41073	ZNF146	0.189952	0.576182
AATF	-0.140129	0.411123	PTDSS1	-0.169884	0.576182
NEK7	-0.204576	0.411123	ZNHIT1	-0.21435	0.576182
ARHGEF19	0.283289	0.411147	GPR161	0.220726	0.576214
MXRA5	0.134786	0.41139	SPIN1	0.179446	0.576214
METTL16	0.152038	0.411544	SP140L	0.191873	0.576802
FILIP1L	-0.140862	0.411604	CREBZF	-0.190782	0.576802
HPS5	-0.158369	0.412081	PILRB	-0.201273	0.576802
DDR2	0.170977	0.412136	CRIPT	-0.24104	0.576802
MAK16	-0.139976	0.412136	LIN7B	-0.419282	0.576802
TRERF1	-0.185364	0.412136	LRIF1	-0.190873	0.576871
CDYL	0.174256	0.412138	CFH	0.191442	0.577165
RDH13	0.304977	0.412856	GRASP	-0.352547	0.577165
PDXP	0.279614	0.412856	GDPD3	-0.446994	0.577165
ITGB5	0.177997	0.412856	ITPR1	0.329324	0.577484
PPT1	-0.149375	0.412856	ATE1	0.230747	0.577484
PTEN	0.128507	0.412886	CDK5RAP3	-0.177549	0.577484
HNRNPUL2	-0.128647	0.412886	RABGAP1	-0.178878	0.577484
ARC	0.517815	0.412935	TRIM23	-0.225238	0.577484
MOGS	0.12211	0.41309	OAZ2	-0.160317	0.578309
PORCN	0.250797	0.413337	ADGRL2	-0.187414	0.578441
NAALADL1	-0.3112	0.413415	EPHA2	-0.168158	0.578671
CIAPIN1	0.154696	0.414078	EIF2B5	-0.172141	0.578784
ELP6	-0.165049	0.414078	PPM1B	0.176452	0.578828
TIMM10	-0.232405	0.414078	SLC39A9	-0.168764	0.578828
VPS41	0.136702	0.414643	SCO1	-0.171582	0.578828
EXPH5	-0.604173	0.414643	BAIAP2L2	-0.240805	0.578828
C3orf67	0.359059	0.415051	EVI5	0.22493	0.578945
NME7	-0.206623	0.415051	FAM91A1	0.196872	0.578945
PBX4	-0.605729	0.415051	CPT1A	-0.166217	0.578945
TOP3B	0.181202	0.415194	RAB22A	-0.170048	0.578945
ALG1	0.147469	0.415204	FAM217B	-0.226731	0.578945
GOLGA5	-0.146059	0.415337	AC022400.6	-0.318623	0.578945
ZNF227	0.211737	0.41548	RABIF	-0.207893	0.578986
FRG1	-0.179036	0.41548	TCEA1	-0.158729	0.579255
METTL8	0.177256	0.415609	MAP9	0.259062	0.579406
PCDHGA10	0.293978	0.415636	JRKL	0.231336	0.579406
GDPD5	0.236984	0.415659	YIF1B	0.199049	0.579406
YTHDC1	-0.127742	0.415729	ZNF316	0.185603	0.579406
ZBTB8A	0.2002	0.415965	MDFIC	0.176492	0.579406
SHKBP1	-0.176198	0.416169	NAXD	-0.175159	0.579406
PQLC2L	0.350616	0.416241	TUBE1	-0.197311	0.579406
CACNB2	0.624257	0.416791	SNTA1	-0.206175	0.579406
ZNF302	0.19181	0.416791	CYP7B1	-0.55329	0.579406
BTBD2	-0.154392	0.416839	MYORG	0.452557	0.57967
EXOC1	0.128589	0.41705	ZDHHC11	-0.438659	0.579776
ZNF148	-0.144629	0.41705	LRP11	0.696168	0.579914
CAD	-0.182975	0.41705	TMEM65	0.186834	0.579914
S100A2	-0.521131	0.41705	ZFP3	-0.264218	0.579914
CC2D1B	0.140233	0.417422	CXorf38	0.216366	0.580063
SLC35C1	0.167342	0.417547	CHD4	0.197846	0.580111
TRNAU1AP	-0.185925	0.417547	LDLRAD2	-0.410033	0.580111
PFKFB4	-0.276543	0.417547	PAM16	-0.293483	0.58029
PPA2	0.149847	0.417794	DCTN2	-0.174812	0.580394
GNG5	0.128652	0.417794	ERC1	0.206452	0.580478
CNOT2	-0.124537	0.417794	ZBTB12	0.240875	0.58094
CFAP300	-0.337772	0.417794	DHX32	-0.174472	0.58094
SYCP2	-0.394391	0.417803	CTNNBL1	0.18279	0.58097
FAM234B	-0.234868	0.418032	TET3	0.28051	0.580979
LMBR1	0.138862	0.418243	AKAP10	0.18348	0.58109
NDUFAF4	-0.217225	0.418243	WNT3	-0.289208	0.58109
PSMD13	-0.122116	0.418336	MLXIP	0.196467	0.581404
LRRC37A3	0.294468	0.418349	NUDT3	0.162528	0.581404
EIF5A2	-0.199342	0.418531	SEC61A1	0.158608	0.581404
ZNF830	0.207963	0.418593	IDH3G	-0.207377	0.581428
RUNX1T1	-0.159164	0.418715	SERTAD3	-0.186048	0.581647
FAM189B	0.186841	0.419126	BBS12	-0.230728	0.581756
KLHL9	0.128006	0.419241	AKAP6	0.244006	0.582205
ZCCHC8	0.192316	0.419316	APCDD1	-0.190516	0.582205
AMZ1	-0.467554	0.419316	DENND2D	-0.271115	0.582205
GPI	-0.106778	0.419446	FBXO11	0.252278	0.582305
ATXN7L3B	-0.155924	0.419481	AC093668.3	-0.419147	0.582305
TMEM33	-0.133715	0.419535	GPBP1L1	0.167733	0.58312
VARS2	-0.206471	0.419664	PHF21A	0.192614	0.583134
RBM39	-0.143145	0.419745	SMC6	0.192083	0.583493
SNX15	-0.175335	0.419745	ZNF562	0.183863	0.583493
GAB1	0.173975	0.419765	SIK2	0.181049	0.583493
TBC1D3E	0.343609	0.419845	YARS	0.157834	0.583493
BHLHE40	-0.299426	0.419888	NUMB	0.158736	0.583582
ANGEL2	-0.151471	0.419895	TRRAP	0.218837	0.583818
JTB	0.144637	0.420041	ZNF493	-0.256038	0.583833
ZNHIT6	-0.141623	0.42026	LIG4	-0.204033	0.584018
RNF182	-0.419909	0.42026	ITGA2	0.230952	0.584039
MEX3A	-0.343532	0.420645	ZNF792	-0.335108	0.584068
ZXDB	0.186151	0.420697	VANGL1	0.188556	0.584388
RAB1B	0.113861	0.420697	PRKRA	-0.187848	0.584388
LRP5	-0.197916	0.420697	TEAD3	0.186287	0.584546
ARHGAP35	-0.127587	0.420787	ZNF92	-0.260107	0.584572
DPH6	-0.387365	0.421047	CEP131	0.216698	0.584879
MLH3	0.195491	0.421095	AHSA1	-0.186444	0.585134
DUSP28	0.367607	0.4213	FUT11	0.249184	0.585202
ANKRD26	0.163163	0.421315	GEM	0.248536	0.585214
NIPSNAP1	-0.133074	0.421315	DIS3	0.19284	0.585214
DERA	-0.153365	0.421417	UBC	-0.152491	0.585214
C3orf18	0.192392	0.421519	RNF220	-0.173308	0.585214
C6orf226	0.362939	0.421909	FBXW11	0.185134	0.585233
GLIS3	0.182146	0.421909	DCUN1D4	0.180547	0.585233
BNC1	-0.22222	0.421923	ALG2	-0.166884	0.585233
CDK11A	-0.223554	0.421998	SHARPIN	-0.215138	0.585504
SLC26A10	-0.370005	0.422305	COL16A1	-0.172088	0.585687
MGRN1	0.151208	0.422319	AL136454.1	-0.412587	0.586063
GTF2H4	-0.198307	0.422319	INTS11	-0.169833	0.586167
WDR60	-0.220488	0.422319	YPEL2	-0.223584	0.586167
UBE3D	0.419241	0.42238	ZNF428	-0.19361	0.586272
ZNF518A	-0.176359	0.42238	SCRN3	0.18678	0.586498
SGTA	-0.138377	0.42245	NANP	0.200916	0.587156
RBM4	-0.140478	0.42245	KIAA1147	-0.246534	0.587772
SMARCA4	-0.177464	0.42245	PAIP2	-0.181829	0.587872
HACE1	-0.196772	0.422531	SPARC	0.154931	0.588102
GOLGB1	0.116427	0.422851	ELN	-0.168761	0.588272
EHBP1	0.151174	0.422912	C1orf216	0.182148	0.588294
VPS36	0.143087	0.423048	CASP8	-0.192858	0.588294
AC105052.3	1.07622	0.423054	HERC1	0.25265	0.588515
AUTS2	0.184857	0.423158	CPNE3	0.185465	0.589107
PCNX4	-0.119499	0.423158	TDRP	-0.35458	0.589107
SMAD2	-0.121359	0.423398	SV2A	-0.190528	0.589146
CMTR1	-0.148587	0.423688	CLP1	-0.203988	0.589146
KIAA1549	-0.224483	0.423688	TMPPE	0.497613	0.589474
DRP2	-0.516305	0.423688	ATP5MC1	0.21589	0.589505
AP3M2	-0.282422	0.423715	EXOSC7	0.186857	0.589672
PIK3R3	0.243713	0.423902	ACTR3B	-0.230536	0.589673
SLFN5	0.126245	0.423902	CCDC47	0.160467	0.589715
ZNF821	0.286266	0.424026	TM2D3	-0.172463	0.589715
SETDB2	-0.174366	0.424026	HPCAL1	-0.186076	0.589715
ZNF526	0.2802	0.424107	PDSS1	0.332392	0.589793
HDGFL2	-0.134164	0.4244	VMAC	-0.308059	0.59006
INO80D	-0.175689	0.424949	INTS8	0.166274	0.590062
PIK3CB	-0.180643	0.425128	PTPN2	-0.187272	0.590062
KCTD6	0.251098	0.425391	SLC25A11	-0.201751	0.590062
ACAD9	-0.140148	0.425446	ATP23	-0.317511	0.59013
CBWD1	-0.173783	0.425446	SYNE1	0.233789	0.59064
SLC25A43	-0.135409	0.426239	RCBTB2	-0.183904	0.591032
NLRP10	0.387865	0.426567	PHIP	0.202888	0.591174
TEDC2	-0.289515	0.426972	TMEM127	-0.15677	0.591174
NME2	0.135147	0.427044	ZNF615	-0.222988	0.591211
MYO19	-0.149202	0.427044	STK3	-0.179234	0.591213
PLEKHG3	0.178737	0.427216	ORC4	0.187965	0.591447
ADAM17	0.148509	0.427216	COX6B1	-0.230894	0.59148
SLF1	-0.278132	0.427216	TMEM171	0.248983	0.591845
LETM1	0.16001	0.427236	CRLS1	-0.184295	0.591852
CDCA4	-0.15419	0.427275	ACOX3	0.188446	0.591886
CASP3	0.128939	0.427276	UBE2V1	-0.163599	0.591886
PLD6	0.398375	0.427577	NLE1	-0.185324	0.591886
ZNF778	0.226386	0.427577	GTF2H2	0.19526	0.592009
CCDC186	0.136834	0.427844	PDE1C	0.178817	0.592009
APRT	0.133977	0.427844	UBQLN2	0.174773	0.592329
PTPN1	0.129311	0.428036	NMRK1	-0.206158	0.592695
CHMP5	0.127104	0.428036	ISOC1	0.232216	0.592898
RPS23	-0.184328	0.428036	SLC35E3	0.200259	0.592898
ZFYVE9	0.130745	0.428158	XYLT2	0.172006	0.592898
POLE4	-0.214953	0.428185	PSG4	0.160862	0.592898
TANC2	-0.187483	0.428215	SMAD3	0.158343	0.592898
PLAA	0.127815	0.429051	CACNB1	-0.217166	0.592898
PPIG	-0.140067	0.429183	TNK1	-0.342971	0.592898
WDR59	0.194368	0.429457	FKBP1B	-0.345982	0.592898
NDN	0.173721	0.429457	ZNF552	-0.36185	0.592898
MPPE1	0.157311	0.429457	MAN2A1	0.713172	0.593638
NCK2	-0.144715	0.429457	STX6	0.160591	0.593671
MFN2	-0.154495	0.429457	PRPF38B	0.185771	0.59402
ZNF19	0.635413	0.429736	ATF1	0.17169	0.594074
ARHGEF9	0.184449	0.429739	MT-CYB	-0.165512	0.594397
KLHL12	0.136647	0.429739	AGPAT2	-0.202334	0.594397
INTS8	-0.139407	0.429739	C9orf85	-0.211339	0.594608
DCTN1	-0.1523	0.429739	TUSC3	0.196173	0.594624
PELP1	-0.189706	0.429739	MMAB	0.195934	0.594711
SLC12A9	0.168705	0.429746	TMEM175	-0.192907	0.595338
ATR	0.13727	0.429756	LACC1	-0.216905	0.595338
FAM160A2	0.153968	0.429765	MAT2A	0.16615	0.595499
CNOT10	-0.162309	0.429765	FBXO48	-0.308376	0.595499
NHS	-0.22564	0.429765	RBM38	-0.226351	0.595976
POFUT2	-0.117621	0.429944	EPAS1	-0.172376	0.596069
SEC61A1	0.112223	0.430014	ABCD3	0.161682	0.596125
NMRAL1	-0.172268	0.430019	FAM117B	-0.299224	0.596125
ZNF688	0.279606	0.430075	STX18	0.179544	0.596472
RPL23	0.175687	0.430149	MYSM1	0.215238	0.596711
PIEZO2	-0.448175	0.430149	KLHL17	-0.199274	0.596797
LCAT	-0.236655	0.430215	GMDS	0.217999	0.597008
DDRGK1	0.165549	0.430588	ISCA1	-0.169891	0.597183
NONO	-0.12396	0.430588	PSME1	-0.181287	0.597183
PRELID1	-0.134799	0.430588	QPCTL	0.215735	0.597212
KNDC1	-0.530233	0.430588	PHKA2	0.206265	0.597418
SLC9A1	0.17101	0.430609	RSU1	0.158197	0.597574
FAM241A	0.201776	0.430854	CTBP1	-0.158951	0.597574
RAP1A	-0.127094	0.431102	CPT2	-0.18178	0.597863
ETHE1	-0.137636	0.43146	PSMA1	-0.171655	0.597959
NOG	0.436606	0.431523	COX19	0.203654	0.598599
KANSL1	0.143107	0.431837	ZNF672	-0.185662	0.598616
OFD1	0.18389	0.431837	MPDZ	0.217955	0.598974
FBXO11	0.135877	0.431837	PSTK	-0.360798	0.5995
PRUNE2	-0.171526	0.431947	PPP1R10	-0.167935	0.599652
ZNF883	-0.341363	0.43196	WDFY3	0.220691	0.599669
ZMYND19	0.177585	0.432207	TPR	0.204843	0.599669
UBXN4	0.113587	0.43221	PAPOLA	0.158647	0.599915
RER1	0.11999	0.432298	ZFP1	-0.240972	0.599915
MDP1	0.306271	0.432719	CCT6A	0.158613	0.599948
ILVBL	-0.152015	0.432824	FERMT3	-0.457857	0.599948
PAK2	-0.108831	0.433143	KAZN	0.18768	0.600046
TRMT2B	-0.184667	0.433143	CENPBD1	-0.211422	0.600046
RPL19	0.143579	0.433212	DMGDH	-0.363622	0.60027
NUDT4B	-0.378159	0.433212	RMI1	0.191226	0.600452
UEVLD	-0.137286	0.433281	MEGF6	0.176308	0.600452
NUTM2D	0.394201	0.433491	GOLGA5	0.156878	0.600452
OXSM	0.250801	0.433605	SSNA1	-0.197626	0.600452
CLEC16A	0.162711	0.433605	KDM8	-0.287692	0.600452
TUFM	0.110349	0.433605	COPG2	0.168449	0.600877
DHX16	-0.151107	0.433605	HIPK3	-0.206339	0.601014
PNKD	0.16228	0.433611	GPR68	-0.208824	0.601014
KCNG1	-0.256433	0.433693	FAM114A2	0.169428	0.601247
SEC16A	-0.126583	0.434038	TM9SF4	-0.154274	0.601696
GBF1	0.171322	0.434186	GDPGP1	-0.377771	0.602061
PRKAR1A	-0.109568	0.43425	RHOBTB2	0.180072	0.602245
PCCA	0.194624	0.434617	SRPX	-0.16432	0.602245
DDX19B	-0.151548	0.434764	BBS2	-0.162422	0.602492
EHBP1L1	0.163302	0.434783	METTL7B	0.449506	0.602527
TBXA2R	0.308353	0.434873	GSAP	-0.449398	0.602527
2004-08-01	0.185714	0.435255	AURKAIP1	-0.219472	0.602666
MAPK11	0.218962	0.4359	ZNF736	0.255224	0.602696
THAP3	0.253958	0.43629	DGKB	0.430571	0.60281
CCNYL1	-0.228329	0.436526	MARS2	-0.256111	0.60281
C2orf49	0.184824	0.436565	FOPNL	0.162561	0.602979
DET1	-0.266137	0.436745	SH3BGRL3	0.19785	0.603824
EIF2B1	-0.135336	0.43676	PCNP	-0.154666	0.603824
SEMA4B	0.217129	0.436872	LRWD1	-0.188634	0.603983
CHMP1B	0.242549	0.436911	TRPS1	-0.188307	0.604073
KMT2D	0.175603	0.436953	ZNF584	0.229265	0.604224
COPB1	-0.100569	0.436953	SAYSD1	-0.21259	0.604799
JADE3	-0.179921	0.436953	SPAST	0.225008	0.604935
DDX55	0.162635	0.437012	ZFP28	0.219732	0.604935
RFXANK	-0.181086	0.437057	FOXD1	0.185061	0.604935
WDR25	0.19966	0.43728	PRPF4B	0.205207	0.605083
IDH3A	0.130657	0.43728	TIGD6	-0.223739	0.605083
PRRC1	0.103465	0.43728	CHAC2	0.386563	0.60513
FKBPL	0.310058	0.437651	GAPDH	0.168593	0.60513
C7orf50	0.132206	0.43808	ARMC6	0.172695	0.605706
BAK1	-0.173466	0.438495	PHACTR4	0.172152	0.605706
SRP19	-0.173847	0.438495	RNF217	-0.181412	0.605706
NPL	0.454821	0.438602	ZNF81	0.382837	0.606016
DNAJB1	0.111918	0.438938	CSNK1G3	0.173321	0.606287
ANXA9	0.417568	0.43918	CA13	0.427144	0.606426
DDX54	0.142174	0.43954	ANO10	0.155734	0.606426
TSKS	0.562018	0.439703	CCDC97	0.189528	0.606541
HTRA2	0.153001	0.439724	RAPGEF3	0.318542	0.607166
P2RX4	0.195426	0.439809	ZNF180	0.223555	0.607166
OAZ1	-0.102062	0.439809	SLK	0.225914	0.60722
UBXN11	-0.277068	0.439994	RPN1	0.151191	0.607487
PRDM6	-0.54511	0.439994	B4GALT2	-0.173628	0.607487
GP1BB	0.866656	0.440019	UBB	-0.1827	0.607487
DOK6	0.513832	0.440019	CWC25	0.172728	0.607526
RAB36	0.236628	0.440019	TMEM177	-0.256605	0.607526
OSBPL3	-0.113084	0.440019	MRPL47	0.190908	0.608078
ITGA10	-0.347755	0.440019	ZC3H3	-0.186337	0.608078
FBRSL1	0.162441	0.4402	DTD1	0.173544	0.608267
POLR2J2	-0.448888	0.4402	CASP3	0.170811	0.608267
C7orf43	0.194559	0.440221	COPS5	0.168867	0.608267
CDC5L	-0.120266	0.440221	NUP93	0.166169	0.608267
PHF10	0.169843	0.440349	FYTTD1	0.156311	0.608267
KTI12	0.221878	0.44063	UXT	-0.249055	0.608267
POLR3A	0.161609	0.44063	EID1	-0.16431	0.608502
SH3KBP1	0.136328	0.44063	KDM1A	0.153667	0.608738
TNFAIP1	-0.11856	0.441033	GXYLT2	0.232508	0.608826
BTBD1	0.112294	0.441498	GTF2B	-0.180524	0.608862
ATF7IP2	-0.468118	0.442245	RGPD5	0.22325	0.608938
NUP35	-0.248997	0.442508	NFYB	-0.165593	0.608938
MGAT1	0.112613	0.442678	LMF2	-0.168517	0.608938
NUPL2	-0.203222	0.442678	NPIPA5	-0.192698	0.608938
SP140L	-0.165647	0.442736	NDUFS3	-0.193174	0.608938
KBTBD8	0.393968	0.442861	GPANK1	-0.204117	0.608938
ITPRID2	-0.127385	0.442861	PGF	-0.283346	0.608938
DNPEP	0.150125	0.442869	FBN1	0.178452	0.609009
TUBGCP4	-0.20172	0.442869	ZFY	-0.186777	0.609377
PPP2CB	-0.112546	0.442938	TBC1D9B	-0.155597	0.609578
ANAPC10	-0.23695	0.442978	HMG20B	-0.177156	0.609642
OXCT2	0.550137	0.443304	NT5C	-0.194203	0.609642
LRRC41	0.13828	0.443304	ZNF484	0.309627	0.609699
CACNB3	0.179725	0.443643	SPATS2	0.172865	0.609699
ZNF724	-0.474741	0.443717	TMEM80	-0.195399	0.609699
IPO11	-0.14509	0.4438	PDCL	0.167084	0.609745
MTCL1	0.144461	0.444378	KSR1	-0.206133	0.609813
MSH5	-0.446547	0.444378	SLC4A1AP	0.167307	0.609874
PCDHGC3	0.670099	0.444474	RNF139	-0.164585	0.609909
VHL	0.135835	0.444474	CSKMT	-0.334942	0.609909
TRAM1	-0.153308	0.444555	CWF19L2	0.249219	0.610012
ROBO3	0.320903	0.444782	TNKS1BP1	0.158874	0.610814
REPIN1	0.142585	0.444782	GMPR	0.285333	0.610874
CHD9	-0.121074	0.444782	TARBP1	0.213807	0.610874
MTMR6	-0.134194	0.444782	PPAT	0.198497	0.610874
AMMECR1L	-0.137175	0.444782	SDCBP	-0.153128	0.610874
CEL	0.567166	0.444924	ALKBH5	-0.153425	0.610874
MAPK3	0.143179	0.445048	MAP3K11	-0.172584	0.610874
GALNT1	0.134388	0.445718	TXNL1	-0.17421	0.610874
CYP4V2	0.210469	0.445909	TMEM117	-0.190075	0.610874
PTCD3	0.129266	0.446487	LAMTOR5	-0.195792	0.610874
NID2	-0.149719	0.446604	ANGEL1	-0.211435	0.610874
UBE2B	0.146718	0.446647	BIVM-ERCC5	1.71898	0.611029
UTY	0.20117	0.446777	RAB5A	0.153818	0.611029
STK26	-0.322782	0.446777	PI16	-0.205049	0.611029
CFAP410	0.21243	0.446834	EDEM2	-0.198221	0.611255
TXNDC11	-0.130896	0.447059	KRT19	0.169322	0.611475
ANO4	0.837642	0.447253	UBALD1	-0.20478	0.611475
ZNF420	0.266259	0.447465	RTRAF	-0.166386	0.611511
FAM129B	0.133603	0.447465	SNCAIP	0.354895	0.611524
ARPC1A	0.11568	0.447681	DCPS	0.209472	0.611768
CLCF1	-0.17164	0.447803	PRPF38A	0.17546	0.612192
IER3	-0.606192	0.448081	MOCS2	0.172073	0.612192
TFAM	-0.141785	0.448233	NDUFS1	0.156873	0.612192
CIR1	-0.155186	0.448233	SLC25A20	-0.169806	0.612337
MINDY2	-0.162887	0.449379	PAX8	-0.218688	0.612337
NRBP2	-0.1345	0.449395	CCDC125	-0.224007	0.612337
ZNF697	0.230207	0.450301	TWF2	-0.161802	0.612343
ZNF24	0.143823	0.450359	ASAP2	0.633403	0.612524
PIGS	0.142275	0.450359	ZBTB41	0.221226	0.612538
SFT2D2	-0.115402	0.450359	MRAS	0.158439	0.612538
NDUFA1	-0.27171	0.450964	KDM7A	-0.256498	0.612538
SETBP1	0.24141	0.451142	F11R	-0.314803	0.612551
IQGAP1	-0.119712	0.45116	SOD1	-0.180116	0.612658
OPLAH	0.206338	0.451222	SMIM30	0.181268	0.612878
POLH	0.14263	0.451375	VSIG10	-0.18491	0.612878
SNX4	-0.16487	0.451375	PKD2	-0.159634	0.612915
MIPOL1	0.30388	0.45177	U2AF1L4	-0.347082	0.612915
ISLR	0.114411	0.45177	CTIF	0.153893	0.612941
GCC1	0.147254	0.451975	CBWD1	-0.174686	0.612941
ZNF354B	0.227565	0.452297	PM20D2	0.250696	0.613749
CORO1A	-0.483032	0.452712	TCEANC2	-0.207355	0.613749
ZNF582	0.437286	0.452834	RBBP9	0.169363	0.613923
RPP38	0.193057	0.452834	TUBG1	0.186991	0.614044
LY6K	-0.150892	0.452982	COX6A1	-0.189654	0.614499
FCHSD1	-0.145014	0.453091	YIPF2	-0.174301	0.614791
SEC22A	-0.191844	0.453189	ACSL5	-0.250601	0.614791
RBM34	-0.146119	0.453193	UBL5	-0.221453	0.614802
DIRAS3	0.352586	0.453566	GPR180	-0.165047	0.614869
METTL6	-0.180947	0.453566	ZNF445	0.205291	0.615031
DMAP1	-0.193816	0.453808	SIVA1	-0.212616	0.615087
PARD3	0.130372	0.454001	DHX30	-0.157401	0.615106
NFAT5	-0.106767	0.454001	VPS35	0.14849	0.615361
DCAF1	-0.146805	0.454309	TOR1AIP1	-0.153473	0.615361
TMEM243	0.223994	0.454427	TP53I11	-0.160922	0.615361
ARMCX5	-0.18892	0.4546	HMBOX1	-0.329684	0.615361
FAM76A	0.20613	0.454616	THSD1	0.172313	0.615622
NAB2	0.126139	0.454616	FBXO42	-0.169783	0.615622
ZNF175	-0.201999	0.454659	FDFT1	0.153126	0.616108
DOP1B	-0.257778	0.454806	EIF4A3	0.161653	0.61615
ZNF285	-0.52414	0.454806	SPOPL	0.22273	0.616437
PEX5	-0.154569	0.454907	FAM89B	0.206227	0.616437
MTCP1	0.446973	0.455013	PPAN	0.178603	0.616437
COL24A1	0.582988	0.455317	NMT1	-0.147655	0.616437
SLC35G2	0.187128	0.455317	NCDN	-0.153452	0.616437
CCNDBP1	0.139774	0.455441	TEAD2	-0.178996	0.616437
FAM208A	0.125084	0.455495	CIB1	-0.180148	0.616437
TTLL12	0.131453	0.455666	ZNF75D	-0.206399	0.616437
DYRK2	-0.117908	0.456007	MYO15B	-0.365081	0.616437
ATP5PD	-0.153623	0.456227	SCG5	-0.241837	0.616527
CAMK1G	-0.690701	0.456261	HOXD3	0.475908	0.617829
MYORG	-0.409398	0.456484	HDAC4	0.217643	0.617829
C6orf203	-0.219424	0.456615	CPEB2	0.212987	0.617829
RFX3	0.29816	0.456803	PPT1	0.204663	0.617829
NKAPD1	-0.170203	0.457	GNAQ	0.164798	0.617829
DUSP22	0.212012	0.457019	ZRANB2	0.155531	0.617829
ADAMTS6	-0.20235	0.458032	TNFAIP1	0.150669	0.617829
ZNF22	-0.185574	0.458129	ERGIC1	0.146959	0.617829
PYGO2	0.158984	0.458376	EIF3CL	-0.146708	0.617829
BLOC1S6	0.114417	0.459409	TMEM230	-0.155613	0.617829
POLR2J	-0.189898	0.459578	IER5	-0.158251	0.617829
ERI3	-0.139758	0.459735	BLMH	-0.160847	0.617829
SPRED2	-0.146532	0.460105	TCEAL8	-0.173964	0.617829
SLC8B1	0.180392	0.460473	ACSF3	-0.176868	0.617829
WDR75	-0.154482	0.4605	ADRM1	-0.185505	0.617829
FAT3	-0.356458	0.4605	FBXO17	-0.170489	0.618292
FAM92A	-0.176119	0.460548	PFDN1	0.188907	0.618464
TCP11L2	-0.226425	0.460548	SLMAP	0.212777	0.618535
ADD2	-0.334233	0.460622	MPP2	0.244966	0.618637
LONP2	-0.116627	0.460693	ATF7IP2	0.436203	0.619101
AP1S3	-0.411041	0.460727	CHCHD3	0.166156	0.619101
GJA3	-0.227815	0.460788	MGME1	-0.178304	0.619101
ISOC1	-0.200531	0.461064	ALG11	0.727511	0.619195
ISCU	0.119097	0.461161	DSN1	0.182825	0.619195
IL17RC	0.19086	0.461273	DNTTIP2	0.155078	0.619195
CMTM4	-0.209602	0.462321	WDR46	0.152357	0.619195
ALKBH4	0.211225	0.462558	RBMX	0.148565	0.619195
ZNF2	0.277862	0.462677	FYCO1	-0.175357	0.619195
CHERP	0.161547	0.462841	MGST1	-0.179268	0.619195
CACNA1A	-0.24417	0.463762	SFT2D1	-0.183355	0.619195
LAYN	0.129586	0.464936	BCAP31	-0.161064	0.619537
PRKRIP1	-0.162087	0.464936	CPTP	-0.174924	0.619537
ABL2	-0.190339	0.464936	CCT3	0.150246	0.619621
RTN2	0.274391	0.465096	CARHSP1	0.167992	0.619911
MRC2	0.0977764	0.465096	DENND1A	-0.163389	0.619911
RAD23A	-0.123095	0.465244	NLRC5	-0.167872	0.619911
TRIM55	-0.568702	0.465244	ZNF717	-0.227578	0.619911
RUSC1	0.126793	0.465263	RALGPS1	-0.379895	0.620357
MAN1B1	0.109441	0.465263	TBPL1	-0.19383	0.620407
SNX1	0.102608	0.465263	PDE4DIP	0.174112	0.620463
PAPOLA	-0.110714	0.465263	ZSCAN31	-0.389315	0.620463
RAB33B	-0.161265	0.465263	MED20	0.171743	0.620796
DOHH	-0.194968	0.465263	KDM2B	0.165053	0.621168
EIF3M	0.122124	0.46529	MED29	-0.153177	0.62122
PABPC4	0.161195	0.465392	BICRAL	-0.203569	0.621466
PRDX1	-0.10589	0.465392	GOLGA8N	-0.209459	0.621466
TCAF2	0.542057	0.465518	VMA21	-0.148519	0.621717
ZNF710	0.187747	0.465518	TRAPPC1	-0.192517	0.621717
NAP1L1	-0.128393	0.465518	EIF6	-0.171224	0.621841
SLFN13	-0.339406	0.465706	ATPAF1	-0.15797	0.621894
ATP6V0D1	0.146656	0.465856	WDR61	-0.178097	0.621919
TJAP1	0.128682	0.466021	TMEM192	-0.191666	0.621924
SLC2A4RG	0.120699	0.466116	USP12	0.190544	0.622301
GSTO2	0.226945	0.466125	AC004922.1	-0.946003	0.622517
LRRC47	0.118602	0.466302	FSTL3	-0.177171	0.622534
CARS2	-0.167876	0.466302	PTER	0.244679	0.622683
CALHM3	-0.433197	0.466555	DHX58	-0.200344	0.622749
LMBRD2	-0.140397	0.466642	ZNF143	0.17749	0.622851
NME1-NME2	-0.109435	0.466919	EMC6	-0.276933	0.622967
TRIB3	-0.131296	0.466919	FASTK	-0.196505	0.623308
FITM2	-0.16021	0.466919	BECN1	0.166486	0.623432
YTHDC2	-0.128223	0.46694	UBAC1	-0.175024	0.623432
SAMD10	0.467016	0.467033	THOC5	-0.157589	0.62363
TUBGCP6	0.151034	0.467117	ARL4D	0.181342	0.624241
TMEM11	-0.15941	0.467117	EMG1	0.164668	0.624241
SH3BGRL	0.144066	0.467238	2003-08-01	0.18916	0.624257
YY1AP1	-0.122796	0.46745	GTF2H1	0.157152	0.624297
CCT7	-0.125414	0.467644	RBBP4	0.145438	0.624297
CCDC150	0.404641	0.467745	KDELC1	-0.184665	0.624297
IFT74	0.162883	0.467863	EEF1AKMT3	-0.199697	0.624297
SPRY3	0.332872	0.467885	YAP1	0.17468	0.624401
TIA1	-0.11271	0.467885	DET1	-0.213513	0.624758
BID	-0.185307	0.468212	PHF10	-0.158874	0.624869
TRMU	-0.200651	0.468212	DIP2A	0.211229	0.625023
ZNF669	0.349761	0.468309	SLC49A3	-0.212355	0.625023
RNASEK	0.113052	0.468619	PARP9	-0.162622	0.625132
RNASEH1	-0.169008	0.468624	TMEM208	-0.202471	0.625585
VMAC	0.286139	0.468663	TIGD2	-0.206608	0.625585
JOSD1	0.112546	0.468968	ZNF610	-0.304295	0.625585
CYR61	-0.806142	0.469067	UBE2M	0.181913	0.625657
CA12	-0.243424	0.469914	HECTD2	-0.185198	0.625833
PPP1R8	-0.13917	0.470004	ISOC2	-0.199111	0.625886
FANCF	-0.242816	0.470007	ANGEL2	0.167353	0.626338
ZNF512	-0.142735	0.470044	AKR1E2	-0.311481	0.626603
NENF	0.183617	0.470184	ANXA2R	-0.410108	0.626603
SMG5	0.136479	0.47035	TBCEL	-0.181834	0.626715
CCNE1	0.25763	0.470511	SF3B6	-0.198466	0.626715
STAC2	0.495716	0.470595	CKLF-CMTM1	0.502354	0.627022
MAPKAPK5	-0.140387	0.470747	SLC35B2	-0.15891	0.627022
SEMA4A	0.47373	0.470775	NAA20	0.165595	0.627384
EMC6	0.217975	0.470775	ZC3H12A	-0.204904	0.627472
TRIM13	0.166587	0.470775	SPART	-0.151994	0.627723
KIAA1191	0.124567	0.470775	MRPL15	0.182204	0.627919
PRR13	0.123447	0.470775	MGAT1	-0.146319	0.627919
GTPBP10	-0.143998	0.470775	PYGL	-0.144427	0.628131
EFTUD2	-0.152574	0.470867	SKP1	-0.170674	0.629021
CERS5	0.123385	0.471029	KCTD17	-0.189262	0.629021
WDSUB1	0.21513	0.471067	ZSWIM4	0.232212	0.629069
ZNF91	0.172973	0.471101	PSMC2	0.151368	0.629069
INTS11	0.125987	0.471103	CLINT1	0.150589	0.629102
CNPPD1	-0.124955	0.47113	FAM50A	-0.166248	0.629102
DNPH1	-0.184403	0.471272	AMIGO2	0.178715	0.629219
BCL7B	0.141692	0.47131	NCBP3	0.171403	0.629219
HSD17B4	-0.106759	0.47131	TEX10	0.164417	0.629219
MRPS7	-0.172327	0.47131	TMEM248	-0.147738	0.629219
BRD2	0.109442	0.471508	CCDC120	0.384911	0.629225
OSTF1	-0.127132	0.471508	MAP7D1	0.142297	0.629382
ZNF81	0.23273	0.471547	HEBP2	-0.170782	0.629382
QDPR	-0.145958	0.471646	NDUFAF7	-0.19869	0.629382
C9orf116	0.355598	0.472431	PIK3CB	0.180927	0.629537
BBS7	-0.129056	0.472539	SNAPIN	-0.191194	0.629591
TNFAIP3	0.152019	0.472575	SYDE2	0.272513	0.629601
TRIM32	0.143502	0.472802	NLGN1	0.203406	0.629601
HOOK3	-0.108758	0.472802	LANCL2	0.183329	0.629601
NOL12	-0.198803	0.473079	KRI1	0.167669	0.629601
SIX4	0.225245	0.473081	SMURF1	0.163415	0.629601
BRAT1	0.202583	0.473081	RCAN2	0.157127	0.629601
MCM9	0.201339	0.473081	HNRNPF	0.142506	0.629601
IL13RA1	0.108874	0.473081	RBM15B	-0.147496	0.629601
DOCK10	-0.216232	0.473081	PPP6R2	-0.149987	0.629601
ST20-MTHFS	-0.517604	0.473125	WDR73	-0.173281	0.629601
CARNMT1	0.175425	0.473692	SLC25A1	-0.174309	0.629601
GPR85	-0.399384	0.473814	TMEM231	-0.174675	0.629601
CBR4	0.161573	0.474472	METTL22	-0.175273	0.629601
ROR1	-0.216166	0.474612	MICU3	-0.192819	0.629601
LRWD1	0.159473	0.474685	IRAK3	-0.197466	0.629601
APBA3	0.208844	0.474772	LIN37	-0.219773	0.629601
ZDHHC20	0.118317	0.474916	GSTM4	-0.228521	0.629601
ZSCAN21	-0.271391	0.474916	CISD3	-0.253482	0.629601
RPUSD4	0.163507	0.475026	PELI1	-0.264743	0.629601
COASY	-0.162644	0.475026	MC4R	-0.271927	0.629601
DPM1	-0.144002	0.4752	RAET1E	-0.313845	0.629601
GPR157	0.241906	0.475568	DDX5	0.150123	0.629837
DBT	0.142805	0.475677	ANKRD44	0.256578	0.62984
WAC	0.109153	0.475677	HSD17B11	-0.171385	0.62984
ATP5PO	-0.115796	0.475751	CCDC71	-0.185878	0.62984
POLDIP3	0.109441	0.475755	ZNF438	-0.215967	0.62984
DNMT3A	0.17317	0.47601	MSX2	-0.402989	0.62984
FBXO21	-0.125274	0.47601	TAMM41	0.231939	0.629871
TCEAL8	-0.156023	0.476017	LHFPL6	0.152395	0.629871
CYB561D2	0.180598	0.476064	HNRNPUL2	0.144553	0.629983
RSRC1	-0.133266	0.476064	FAM180A	0.155367	0.630249
NUDCD3	0.146581	0.476189	ATP6V0E2	-0.224985	0.630744
ZNF326	-0.161702	0.476189	WDFY2	0.174359	0.630813
ADAMTSL1	0.127056	0.4764	L3MBTL1	-0.382647	0.630813
DNAL4	-0.178622	0.4764	VCPKMT	-0.23613	0.630964
KLHL2	0.167445	0.476488	PWP2	-0.267976	0.630964
FANCL	-0.200793	0.4765	ZNF391	-0.270926	0.630964
ORMDL3	0.150811	0.476514	ODF2L	0.164611	0.631001
ASAP1	-0.148644	0.476514	PRDM4	0.157518	0.631001
LYRM7	-0.188607	0.476645	CNOT11	-0.151944	0.631001
ARHGEF25	0.173384	0.476751	ZSWIM9	0.201671	0.631154
ILKAP	-0.155278	0.476751	SMUG1	-0.183922	0.631154
NPIPB4	-0.235411	0.476751	AL590560.1	0.278433	0.631321
SGK494	-0.501507	0.476751	AP3B1	0.145557	0.631412
ATP6V1G2	-0.405059	0.477112	SETD1A	-0.157946	0.631412
C10orf143	0.377568	0.477155	MGAT2	0.146407	0.631438
DUSP23	0.320167	0.477201	ZNF668	0.171465	0.631516
CROCC	-0.152554	0.477858	SNX19	0.154237	0.631641
RWDD4	-0.134971	0.478071	CIITA	0.275119	0.632151
ZNF106	-0.122309	0.478127	TRIM32	0.157142	0.632151
SLC25A24	-0.121331	0.478176	NSUN6	-0.227472	0.632151
ASH2L	-0.146861	0.478176	ZSCAN20	0.272879	0.632176
NUDT11	0.158244	0.478356	LLPH	0.151492	0.632176
THG1L	0.185861	0.478481	ZNF510	0.213743	0.632263
MTIF3	0.14718	0.478671	PHKB	0.151585	0.632263
ANO10	0.129605	0.478671	CRYZL1	-0.165914	0.632263
RPS6	0.161107	0.479255	ZNF599	-0.231922	0.632263
THOP1	-0.151214	0.479266	SRSF5	-0.159144	0.632683
RPL17	0.131103	0.479304	NT5DC2	-0.189127	0.632683
USP15	0.110027	0.479304	TRIM33	0.19005	0.63318
DXO	-0.198203	0.479563	FGFR1OP2	0.163213	0.63318
SNX27	0.15572	0.479673	PAF1	-0.148613	0.63318
ZNF761	0.184949	0.479734	FAM83H	-0.192372	0.63318
FIBP	0.118072	0.479964	ASTE1	-0.208431	0.634013
NDUFS1	0.105827	0.480005	MTMR4	0.169973	0.634191
FAM227A	0.363167	0.480085	ACTR6	0.168695	0.634191
BIVM	0.196016	0.48012	LYRM2	0.152128	0.634191
PPP2R5C	0.104936	0.480335	TTLL7	0.232624	0.634314
TSPAN10	-0.260325	0.480715	SLC25A17	-0.172378	0.634765
SUZ12	-0.124109	0.480846	MAP7D3	0.151767	0.635071
GPR37	0.585668	0.481612	GOLGA2	0.164035	0.635188
TLR6	0.413735	0.481612	ALG13	-0.156789	0.635188
EBP	-0.214579	0.481612	KMT2D	0.225886	0.635195
ZC3HAV1	0.11284	0.481829	PHB	0.161719	0.635195
PIGG	0.116503	0.481957	TMEM263	0.137992	0.635195
EIPR1	-0.155125	0.482429	KAT6B	0.208924	0.63533
ZBTB21	-0.137538	0.48243	DAAM1	0.200577	0.63533
PPIF	0.189331	0.482728	PSMF1	0.15558	0.63533
ZNF737	0.278209	0.482779	NUDCD2	-0.183035	0.63533
PLRG1	-0.104591	0.482783	CD163L1	0.351275	0.635505
TSPAN6	0.174296	0.482872	HS2ST1	-0.177084	0.63566
PIGW	0.158692	0.482872	GNE	0.155375	0.635717
EFNB1	0.1562	0.482872	NBEAL2	-0.211394	0.635717
TFG	-0.110079	0.482872	RAD54L2	0.182833	0.636255
DYNC1H1	-0.153526	0.482872	NTPCR	-0.164844	0.636638
SLC7A8	0.238511	0.483151	ARL6IP4	-0.172195	0.636638
DAPK1	-0.258913	0.483151	ARID1B	0.17808	0.637023
ZFP28	-0.191366	0.483215	UFL1	0.169861	0.637023
HILPDA	-0.249017	0.483282	ZC4H2	-0.228956	0.637023
PEX16	-0.179665	0.483472	A1BG	-0.24337	0.637023
BLOC1S3	0.223945	0.483565	RETSAT	-0.148943	0.637071
POLR3K	-0.274814	0.483706	FAM199X	0.183629	0.63728
TMEM128	0.147993	0.484095	DBI	0.169569	0.63728
PURA	0.107109	0.48433	KLC1	0.144743	0.63728
CLBA1	0.227083	0.484357	CD164	-0.137203	0.63728
ATP5PB	-0.108428	0.484861	HSDL2	-0.145884	0.63728
PFDN4	-0.188467	0.484948	GBP2	-0.169215	0.63728
UBE2F	-0.145385	0.485558	TAF10	-0.212397	0.63728
ZNF701	0.237292	0.485591	SPRN	-0.229288	0.63728
ASNA1	-0.128264	0.486081	ARPC3	0.1718	0.63732
HNRNPL	-0.12053	0.486358	TXNRD2	0.17009	0.637694
ZNRF3	-0.263799	0.486438	FAM171A2	-0.293825	0.637694
CAPN10	0.174856	0.486495	RDH5	0.254071	0.637727
CLDN11	-0.589778	0.486495	HYLS1	0.224221	0.637727
EPRS	-0.107742	0.486515	HSPA9	0.141705	0.637727
SPIDR	-0.131157	0.487219	IFT22	-0.189493	0.637727
CASP2	0.141765	0.487403	EPHB2	-0.224697	0.637727
CSTF1	0.130117	0.487403	RAB20	0.34033	0.638074
TMEM159	0.199504	0.487412	COMMD10	0.190372	0.638074
ZNF397	0.193307	0.487412	SIMC1	0.205372	0.638117
BRCC3	-0.142482	0.487412	ABLIM3	0.153523	0.638117
MFSD4B	0.280763	0.487465	ARL8B	0.140506	0.638117
RPL27A	0.154993	0.487465	GTF2H2C	0.168695	0.638179
PLEKHG4B	-0.755456	0.487465	STX12	0.152014	0.638255
CORO2B	0.335932	0.487622	RNF19A	0.164413	0.638676
PCDHGA9	-0.416668	0.487622	POLR2A	0.70434	0.639088
AL096711.2	-2.25658	0.487645	DCAF15	-0.204248	0.639239
DHRS3	0.245573	0.487756	A2M	-0.319592	0.639262
KMT5A	-0.109523	0.487756	TCF7	-0.177669	0.639354
DNAJA3	-0.126969	0.487756	KRBOX1	0.352034	0.639381
DDT	0.210639	0.487802	GPR3	0.415066	0.640057
DDX41	0.126225	0.487818	STAG2	0.204213	0.640057
RNF4	-0.117143	0.487818	NPIPB4	-0.266153	0.640057
ZNF490	0.378301	0.487872	SOCS4	0.173707	0.640105
INPP5A	0.147966	0.488054	ATP1A1	-0.140671	0.640601
C1orf21	-0.148636	0.488214	IL1RAP	-0.169491	0.640648
CYSTM1	0.199055	0.488346	SSTR1	0.151476	0.641032
MFSD14C	-0.150671	0.488441	ANKS3	-0.169282	0.641034
HMGXB3	0.148108	0.488875	GTF3C2	-0.148339	0.641125
DOK1	-0.185011	0.488875	MRPL16	-0.176587	0.64114
ARHGAP23	0.10245	0.489178	SLX4IP	-0.218266	0.64114
PACSIN3	-0.186428	0.489178	PSMB7	-0.164742	0.641221
ZNF394	0.189654	0.489324	ZGLP1	0.454023	0.641347
BBIP1	0.216512	0.489647	ZNF707	0.226567	0.641347
RNF13	0.123735	0.490038	ZNF140	0.197518	0.641347
USP30	-0.174289	0.490038	BIN3	0.192762	0.641347
PTP4A3	0.527279	0.490063	CFAP97	0.182592	0.641347
GPR155	0.239345	0.490063	RBX1	0.176084	0.641347
SAFB	-0.108383	0.490063	PHGDH	0.151396	0.641347
CBWD2	-0.205407	0.490063	MTRR	-0.151891	0.641347
PKN3	-0.260624	0.490063	ZFP37	-0.25345	0.641347
UTP25	0.107425	0.490208	SNAP47	-0.158962	0.641422
TDP2	-0.122594	0.490626	CCHCR1	0.171283	0.641457
MFSD2A	-0.334945	0.49078	STIP1	0.14323	0.641457
ATP6V0A2	0.154127	0.490991	ZNF350	0.198867	0.641777
NUP62	-0.12924	0.491075	TRIP6	-0.157716	0.641986
EIF1AY	-0.174775	0.491587	SFSWAP	-0.15157	0.642074
TMEM160	-0.258366	0.492312	C10orf90	0.361488	0.64239
LAMA2	0.178667	0.492755	TMCC1	0.172613	0.64239
EDN1	-0.346083	0.492755	ACAD9	0.155077	0.64239
ZNF865	0.173826	0.49294	GSS	0.149412	0.64239
HOXA3	0.426046	0.492959	PTGES2	-0.174302	0.64239
TOP3A	0.166137	0.492994	NUP88	0.160932	0.642551
KHDC4	-0.133874	0.493208	MBD5	0.186449	0.642719
SLC2A10	-0.102748	0.493208	BAHCC1	0.186375	0.642719
MRPS11	-0.126302	0.493246	MAP2K4	0.151822	0.642719
NEK3	-0.220075	0.493377	FGGY	-0.213405	0.642719
CTIF	-0.106097	0.493731	PHF11	-0.170707	0.642754
TSSC4	0.156545	0.493915	PFKM	0.145902	0.64381
C19orf70	-0.149782	0.493915	CDK9	0.156292	0.643992
IRF2BP1	0.139952	0.494029	MAD2L2	0.184546	0.644412
RAB11FIP1	-0.221265	0.494137	DENND2C	0.238183	0.644425
NSD3	0.103838	0.494162	SEPT7	0.137343	0.644473
CREB3L2	0.151319	0.494235	LRP4	0.206702	0.644573
EFNA4	0.291877	0.494352	JMY	-0.205018	0.644573
COX7B	-0.153413	0.494355	MTRF1	0.206546	0.644667
DUSP11	-0.154313	0.494355	STOML1	-0.16813	0.644667
HMCN1	0.203706	0.494429	MCM9	-0.192808	0.644667
GNA12	0.134813	0.494429	CBWD5	0.196575	0.644803
RARS	-0.0992239	0.494429	SSBP1	0.178897	0.644803
RPL7L1	-0.129305	0.494429	TACSTD2	-0.290664	0.644803
RHOD	-0.222474	0.494429	CCDC78	-0.397012	0.644803
LXN	-0.280514	0.494429	TBCCD1	0.188659	0.64498
HDDC2	-0.155332	0.494477	ATP2A2	0.148082	0.645297
ATP6V1G1	0.171272	0.494632	IKBKB	0.15001	0.645322
ANKRD36B	0.29765	0.49471	C11orf95	-0.159883	0.645322
BAX	0.107557	0.49471	H3F3A	-0.178123	0.645573
SNRPD2	-0.155867	0.49471	AL355312.5	-1.39297	0.645573
TP53BP1	-0.105736	0.494747	ICMT	0.140347	0.645651
FOXRED2	-0.224194	0.495066	SMIM11B	-0.260908	0.645651
MAPK8	-0.12475	0.495084	RPS6KA1	-0.415629	0.645651
CD83	0.462286	0.495145	SCML2	0.308094	0.645677
C6orf136	0.236237	0.495145	IKZF4	0.21197	0.645677
HPS3	-0.149177	0.495153	AHCTF1	0.180781	0.645677
ZRSR2	0.259846	0.495328	MEA1	-0.182798	0.645677
PPP1R15B	-0.150151	0.495753	TP53INP1	-0.188947	0.645762
DENND2C	0.213739	0.496054	TSC22D1	0.140296	0.645847
SF3B3	-0.132258	0.496054	PARP16	-0.217538	0.645882
CLEC3B	0.165206	0.496079	SF3B1	0.194493	0.645908
NT5C	-0.181273	0.496079	CPSF1	-0.137876	0.646013
P2RX5-TAX1BP3	-0.864515	0.496079	SCN1B	0.224442	0.646053
RPL30	0.161205	0.496194	FAM102B	0.178041	0.646307
DNM1	0.179128	0.496345	RGS14	-0.297089	0.646307
BRPF1	0.139898	0.496345	FLAD1	-0.195038	0.646396
TLNRD1	0.135056	0.496488	RNF112	-0.190791	0.646399
SLC43A1	0.226552	0.496597	LZTFL1	0.161569	0.646513
ARL5B	-0.152446	0.496727	TCEAL4	0.150971	0.646513
EXOG	-0.19794	0.497413	FMN2	-0.1403	0.646513
ZNF564	0.366871	0.497578	SNRPN	-0.157707	0.646566
AC027644.4	0.921469	0.497631	GPC6	-0.152889	0.646744
MAP4K4	0.127118	0.497631	RIPK3	-0.200293	0.646744
FRS2	-0.12259	0.497631	STK17B	-0.149849	0.646767
TMEM60	-0.169464	0.497631	HPS4	-0.157319	0.646868
ASPHD2	-0.263191	0.497631	REXO1	0.158001	0.646987
FDX1	0.197033	0.497662	MT-ND4L	-0.132709	0.647099
C15orf61	0.241208	0.497864	THRA	0.145001	0.647227
ALDH1A1	-0.611878	0.497874	UQCRHL	-0.289466	0.64727
OSBPL10	0.209064	0.497948	TMEM220	-0.237914	0.647327
POLR3GL	0.129458	0.497996	ZNF765	0.209431	0.647477
ZBTB44	-0.137462	0.497996	OTUD4	0.204038	0.647477
KDM4A	-0.140937	0.497996	DPM2	0.203711	0.647477
RNH1	-0.117108	0.498817	ZNF347	0.190591	0.647477
PEPD	-0.149466	0.498817	VPS72	0.179006	0.647477
TCTEX1D2	-0.242443	0.498991	GTPBP2	-0.143326	0.647477
UBAP2	-0.192197	0.498998	STAT5B	-0.161975	0.647477
RFTN2	0.486439	0.499001	PLEKHJ1	-0.168504	0.647477
NAE1	0.119626	0.499573	SLC38A6	-0.185091	0.647477
AL365205.1	0.910254	0.499842	MRPL46	-0.187936	0.647477
UQCRFS1	0.106395	0.50013	ATP5ME	-0.238822	0.647477
ZNF335	0.15856	0.500254	ZNF718	-0.253718	0.647477
SUPT5H	0.111333	0.50028	GON4L	0.16872	0.647569
ZNF382	-0.252934	0.500365	PDAP1	0.149211	0.647569
COPG2	-0.129336	0.500549	WDR34	-0.172526	0.647692
TMEM246	0.214512	0.500614	TUBD1	-0.259374	0.647692
SPHK1	-0.168395	0.500614	CCT5	0.13553	0.647706
CASP6	-0.191259	0.500802	FRS2	1.20352	0.648019
TCIRG1	0.13148	0.500943	FAM126B	0.178635	0.648019
TMEM9	0.110563	0.50131	NFKBIE	-0.224484	0.648019
RCCD1	-0.168973	0.501316	METAP1D	0.198074	0.648271
FIP1L1	-0.118612	0.501343	IL10RB	-0.146795	0.648286
RPL14	-0.133365	0.501573	EEF2K	-0.145166	0.648408
ADAMTS7	-0.161903	0.501816	CHKB-CPT1B	0.623328	0.648433
NBPF19	0.126512	0.502628	PAFAH1B3	0.241749	0.648488
NDUFB1	-0.299871	0.502868	DCTN4	0.14181	0.648688
DNHD1	0.229673	0.503344	CNIH1	-0.14815	0.648709
ZNF720	-0.226425	0.503467	KNOP1	0.16347	0.648734
SLC9A3	0.167644	0.503584	KCNJ12	0.420132	0.649005
VPS28	0.129961	0.503681	BRWD3	0.234171	0.649068
INVS	0.165638	0.504158	CSNK2A2	-0.141268	0.649068
REXO5	-0.223998	0.504158	CUL4B	-0.145655	0.649127
REXO4	0.146582	0.504304	C9orf78	-0.144836	0.649537
DUS4L	-0.224334	0.504436	AP2B1	0.133208	0.649608
SNX11	-0.142824	0.504972	CDH24	-0.194925	0.649608
NDUFA4	-0.144174	0.504972	TMEM47	-0.132576	0.64976
GPATCH1	0.17301	0.505002	UBE3C	0.151121	0.649965
COX16	-0.133814	0.505276	SLC25A16	0.157796	0.650109
UBE2E1	-0.134984	0.505276	FBF1	-0.187237	0.650109
BST1	-0.182205	0.505276	PIK3R4	0.169342	0.650274
NRBP1	0.0952924	0.505454	ATP5F1C	0.148739	0.650274
ZKSCAN7	0.295349	0.506731	SHPRH	0.189906	0.650415
APIP	-0.158836	0.506843	ZNF264	-0.162693	0.650415
RGS14	0.380928	0.50702	ZBTB8A	-0.169407	0.650415
TATDN2	0.111391	0.507173	C14orf132	-0.175092	0.650479
SGMS1	-0.122367	0.507173	PHAX	0.146043	0.65053
GRK2	0.117367	0.507204	ASTN2	0.238696	0.650749
DPM3	0.201779	0.507236	IMPDH1	0.150967	0.651106
GULP1	-0.144835	0.507463	HSD17B4	0.138736	0.651114
DHX29	-0.11286	0.507527	TMEM241	0.19601	0.651311
AC009336.2	0.26456	0.507848	ZNF671	0.221297	0.651607
PCDHGA1	-0.524976	0.507848	NTMT1	0.167185	0.651607
PTX3	0.231313	0.5079	THYN1	-0.199245	0.651607
WDR61	-0.143191	0.5079	TFPT	-0.199375	0.651607
AS3MT	-0.301418	0.5079	EFR3B	0.34076	0.651869
GMEB2	-0.15966	0.508026	TMSB4X	0.172063	0.651878
STUB1	0.116777	0.508299	AAR2	0.151844	0.651878
ZNF717	0.309842	0.508415	ENG	-0.150708	0.651878
GRSF1	-0.10591	0.508415	ANP32A	0.139393	0.651901
SNRNP200	-0.125171	0.508415	RARA	0.162179	0.652092
PRMT1	-0.125449	0.508415	CARD16	-0.241771	0.652092
PRXL2C	-0.155667	0.508514	TTI2	-0.191699	0.652152
DOCK1	-0.0951556	0.508523	CIART	0.296038	0.65231
MAEA	0.130428	0.508574	DCP1B	-0.165176	0.652449
NAP1L3	-0.168129	0.508643	TTI1	0.159284	0.652608
BNIP1	-0.185408	0.508643	MLLT1	0.13945	0.652691
DAPK2	-0.256671	0.508643	CAMKK2	-0.138027	0.652725
MDK	0.122276	0.508747	OTUD5	-0.1436	0.65291
TTC7B	-0.146591	0.50876	SUPV3L1	-0.15652	0.65291
PHACTR4	-0.167033	0.508838	AKTIP	0.191904	0.652985
MON2	0.114428	0.509006	ZFYVE26	0.169406	0.652985
FAM174A	0.209486	0.509072	MX2	0.229374	0.653656
C22orf23	0.187699	0.509088	UTP14C	0.193182	0.653656
NFATC4	-0.118548	0.509088	ATP2C1	0.139406	0.653656
NBPF20	-0.176971	0.509088	DZIP1	-0.139362	0.653697
CABYR	-0.217357	0.509088	HNRNPA1	0.132497	0.653816
VPS37A	0.120312	0.509321	CHUK	0.163331	0.654195
ELOA	0.127101	0.509391	TCAIM	-0.159187	0.654213
C2CD3	-0.161973	0.509391	ZNF680	-0.215265	0.654213
RBKS	-0.330052	0.509391	HPS5	0.169876	0.654321
PGAM5	-0.125678	0.509609	PA2G4	0.139079	0.654321
TMEM123	-0.0933262	0.50976	AC090517.4	-0.238573	0.65446
ZNF781	-0.474168	0.51008	KIAA1109	0.214589	0.654668
PRR12	0.127053	0.510489	UBQLN4	0.147769	0.654668
ZNF101	0.200021	0.510532	ASPA	0.290081	0.654705
PHACTR3	0.813433	0.510794	ARIH1	0.153006	0.654717
COG1	0.143352	0.510794	HERC6	0.243939	0.654916
NAF1	-0.181419	0.510794	ACVRL1	0.242958	0.654916
PLP2	-0.112503	0.510973	NUP54	0.151808	0.655267
AP1AR	-0.179309	0.510973	GTF2F1	-0.137335	0.655311
TRIM21	0.168338	0.511084	SPCS2	-0.168358	0.655311
ZNF124	-0.365432	0.511155	POLE3	-0.143331	0.655467
OPN3	0.252085	0.511212	RNF126	0.164247	0.655627
NDUFB7	-0.134597	0.511216	UBA2	0.141131	0.655687
ELOVL6	-0.135933	0.511602	NDST2	-0.192293	0.655687
F2RL2	-0.779279	0.511933	HSD17B7	0.237083	0.655902
S100PBP	0.135909	0.512004	PISD	-0.154192	0.656574
LLGL1	0.129877	0.512238	GCAT	-0.182168	0.65699
ZFAND5	-0.142054	0.512912	ANKFN1	-0.422259	0.657004
GATAD1	0.120104	0.512988	MAP3K7CL	-0.147757	0.657019
PSMG3	0.146128	0.513376	ARMCX2	0.13285	0.657047
MPDZ	-0.102505	0.513376	HLA-DMA	0.251983	0.657071
RCN2	-0.114161	0.513376	MED25	-0.145586	0.657071
ZNF236	0.179472	0.513402	FLT1	-0.242971	0.657071
SMIM12	-0.137877	0.513402	APP	-0.12878	0.657227
TSTD2	0.132822	0.513433	DNAJC7	0.135531	0.657372
PRAF2	-0.111385	0.513449	SMARCAD1	0.146185	0.657416
LYN	-0.457038	0.513997	IMMP1L	0.2653	0.657549
ARID3A	0.167699	0.514181	ARHGEF35	0.227133	0.657549
PANX1	0.152926	0.514181	ZYG11B	0.177236	0.657549
TOB2	0.117329	0.514181	ZNF37A	0.160424	0.657549
SMCHD1	0.113182	0.514181	PPP2CB	0.145063	0.657549
DNAJC3	-0.114321	0.514181	SHC1	-0.129552	0.657549
ECHDC1	-0.112674	0.514453	BCLAF3	-0.182747	0.657599
DEPDC5	0.205974	0.514567	ZBTB43	0.28587	0.65762
RMND1	0.166606	0.514567	GPX1	-0.174275	0.65762
GATD1	-0.130909	0.514567	NUAK2	0.185459	0.658232
CUL5	-0.111443	0.514757	NATD1	-0.149469	0.658336
N4BP2	0.156794	0.514771	TIMM23B	0.180638	0.658435
EHMT2	0.145675	0.514771	RAB14	0.133494	0.658472
RAPGEF1	0.118514	0.514771	COG2	0.160915	0.658518
PRKAG1	0.10443	0.514771	PPME1	0.149564	0.65852
ADPRH	-0.207371	0.514771	UBE2H	0.150243	0.658522
MAN1A2	0.114837	0.515102	PNPLA8	0.143676	0.658522
ATP6AP1L	0.464771	0.515157	WDR81	-0.161348	0.658823
UBA3	0.111721	0.515157	RCN2	-0.138285	0.659355
PPP2R3B	0.195915	0.515411	ACOX2	-0.162808	0.659355
PARVB	0.116263	0.515411	ZCCHC17	0.151112	0.659472
SRP72	-0.0931461	0.515485	BRF2	0.213498	0.659538
DCK	-0.140763	0.516151	SPATA13	0.199306	0.659618
SMIM7	-0.124047	0.516186	PEX5	0.152394	0.659918
OSBP	0.115731	0.5163	TMEM106B	-0.146978	0.659918
RBM47	-0.285636	0.5163	ATP6V1G2-DDX39B	-1.13218	0.659918
IER5	0.115633	0.516545	ERG28	-0.156829	0.659942
HCCS	-0.125176	0.516692	B3GALNT2	0.21452	0.659995
TMCC2	0.283399	0.516716	DUS2	0.177759	0.659995
GNPNAT1	0.0978704	0.516716	PLCG1	0.161166	0.659995
RPN1	0.0892212	0.516737	RBM34	0.146759	0.660315
PTPDC1	-0.240456	0.516967	PAIP1	0.136095	0.660315
ZC3H12B	0.359105	0.51699	RELL2	0.262973	0.660333
TSR3	-0.125535	0.51699	EIF2B3	0.157988	0.660333
CYP27A1	-0.236784	0.51699	SRD5A1	0.148385	0.660333
CCS	-0.153784	0.517088	DERL1	0.142382	0.660333
CSNK1D	0.108805	0.517265	PPP1CB	-0.135507	0.660333
PSPN	0.358373	0.517372	DDX19A	-0.135954	0.660333
UCK2	-0.124347	0.517372	MCCC1	-0.152664	0.660333
ARHGAP29	-0.112691	0.51849	BTBD6	-0.158303	0.660333
TXNRD2	-0.159835	0.518517	TRMT2A	-0.163749	0.660333
RABEP1	-0.0993108	0.519028	SNRNP25	-0.183955	0.660333
PHKG2	0.13939	0.519249	NUP62	0.137107	0.660434
UNC119	0.159052	0.519803	CCDC117	-0.160494	0.660495
ZFP14	0.276106	0.519866	TMEM138	0.164313	0.660594
CHCHD4	-0.194391	0.519877	TTC38	0.153579	0.660594
BBS9	-0.14583	0.519976	CCDC22	-0.176363	0.660594
MRPL43	0.117773	0.51999	TERF2	0.147796	0.660725
ZNF416	0.24499	0.52044	RRAGC	-0.146902	0.660725
MSL2	0.132531	0.52044	CHCHD6	0.246124	0.660948
ZBTB17	0.144938	0.520444	KLHDC10	0.16044	0.661005
TMEM220	-0.348115	0.520444	RRP8	-0.169411	0.661311
ZNF23	-0.814298	0.520444	LGALS8	-0.146048	0.661353
NECAB3	0.150254	0.520452	UROD	-0.162461	0.661574
AKNA	-0.163802	0.520521	NDUFC1	-0.212526	0.661574
HDLBP	0.084767	0.52078	WWOX	-0.261683	0.661574
LIFR	0.178152	0.520857	PCK2	-0.149289	0.662105
MPHOSPH8	0.108907	0.520938	THADA	0.153245	0.662148
MDN1	-0.146663	0.520938	PIH1D1	-0.174697	0.662263
HCN3	0.282578	0.521053	RDX	0.15257	0.662298
TUT1	0.233381	0.521053	TECR	-0.177547	0.662298
GEMIN4	0.164471	0.521053	C11orf80	0.263257	0.662429
ZC3H12C	0.157478	0.521053	CPSF6	0.136615	0.662429
EPOR	0.25556	0.521607	DDX49	-0.156264	0.662429
NDUFS5	-0.128084	0.521607	NFYC	-0.159236	0.662429
MAP3K8	-0.302837	0.521607	ZDHHC16	-0.160602	0.662429
TWISTNB	-0.132555	0.521629	ELP5	-0.163884	0.662429
SELENOI	-0.112306	0.521805	ZNF625	-0.294674	0.662429
RIPOR1	0.137612	0.522005	IPO7	0.156578	0.662726
DNAJA2	0.0972045	0.522005	BTG3	0.165204	0.662887
RSPRY1	-0.110857	0.522613	WDR6	-0.130008	0.662887
SLC43A3	-0.144952	0.522863	PLEKHA1	-0.160025	0.662887
HSPB11	-0.207535	0.522863	SLCO3A1	-0.165124	0.662887
SLC16A5	-0.171685	0.522986	UBE2D3	0.127439	0.662959
BRK1	0.149653	0.523277	NUDC	0.145984	0.663163
MAGI2	0.201383	0.523291	KLHDC3	-0.144468	0.663335
GXYLT2	0.174089	0.523291	AZI2	-0.143377	0.663451
NUDT21	-0.0911954	0.523291	AGFG2	0.18623	0.663509
MSL3	-0.120324	0.523291	ANKRD11	0.158679	0.663675
SLC31A1	-0.126843	0.523291	MAPKAPK3	0.141834	0.663805
CCR10	-0.419601	0.52349	FLRT3	0.294022	0.663837
SYT14	0.18955	0.523766	CNOT2	0.136178	0.663837
ACSF3	-0.139208	0.524426	GRK6	0.170019	0.664106
YEATS4	0.18186	0.524605	DNAJA1	-0.129819	0.664106
ZNF616	0.180012	0.524605	EFHC1	-0.162556	0.664106
RNF6	-0.125748	0.524605	GULP1	-0.209474	0.664106
ATP5PF	-0.140337	0.524605	FKBPL	-0.262245	0.664205
SENP8	0.254076	0.524619	FAH	-0.167216	0.66455
RHBDF2	0.18367	0.525081	FKBP9	-0.126157	0.664758
EIF2S3	-0.112503	0.525097	TDRD7	0.172893	0.664811
EEF1AKMT1	-0.256799	0.525097	LGALS1	0.161287	0.664811
SLMAP	0.107642	0.525102	BRWD1	-0.159364	0.664811
LACTB2	0.157298	0.525296	LRRC37A	0.27295	0.665273
FAHD1	-0.147269	0.525296	UHRF2	0.147415	0.665331
KAT8	0.149142	0.526136	HNRNPUL1	0.127825	0.66544
SMURF1	0.142465	0.526136	PCBP4	-0.14936	0.66544
TICAM1	0.123898	0.526136	SULF1	-0.153	0.66544
ARFGAP2	0.109058	0.526136	ELL	-0.163833	0.665561
RPS2	0.106525	0.526136	PLAGL1	0.149796	0.666153
USP47	-0.0975421	0.526136	CHORDC1	0.145162	0.666153
ARL4A	-0.243475	0.526136	MT-CO1	-0.124865	0.666153
KLHDC4	-0.193443	0.526207	SGCG	-0.283792	0.666153
HOXD8	0.166022	0.526241	PRKAR1A	0.141894	0.666378
C6orf106	0.109331	0.526241	TRAP1	-0.141106	0.6664
GGPS1	0.130519	0.526331	PUF60	0.140272	0.666411
KIF6	0.407814	0.52636	PDHB	0.13852	0.666495
HDHD5	-0.1343	0.52636	EXOSC10	0.134301	0.66665
TMEM218	0.166696	0.526593	EPN1	-0.145052	0.666728
ATG7	0.149367	0.526865	HDDC2	-0.169282	0.666728
MRPS25	-0.158504	0.526938	TAF7	0.131763	0.666906
FLYWCH2	0.142844	0.527162	ATXN10	0.134595	0.667118
E2F2	0.472668	0.527404	FAM200A	-0.171022	0.667118
FLCN	0.170995	0.527404	KANK2	-0.135234	0.667279
ZNF584	0.18557	0.52748	RBFA	-0.157725	0.667448
AC090517.4	0.294021	0.52774	WLS	-0.158538	0.667944
KLHDC8B	-0.133866	0.527887	BAZ2A	0.19683	0.668154
TCEANC	0.315981	0.527941	ZNF585B	0.151529	0.668154
PPP2CA	-0.0905855	0.527941	PPP1R7	0.160932	0.668179
ARFGEF1	0.101531	0.528013	PCCA	-0.166298	0.668339
UBA7	0.182456	0.528058	CDKN2A	-0.194738	0.668339
KCNIP3	0.245009	0.528184	ARL1	-0.128383	0.668771
TRIM37	-0.114108	0.528184	ZKSCAN1	0.183107	0.668828
TBC1D2B	0.158703	0.528875	SP3	0.15678	0.668828
FADS2	0.122343	0.529266	STARD13	-0.141419	0.668828
SEMA3C	0.199751	0.529656	ST3GAL3	-0.164261	0.668828
CLASRP	-0.127157	0.529656	COA6	-0.210825	0.668828
ABHD2	0.13539	0.530247	ERAL1	-0.161229	0.669089
ZNF629	0.13367	0.530247	C19orf70	-0.196038	0.669276
ATXN7L2	0.206282	0.530387	HR	-0.255388	0.669276
TRIM44	-0.107788	0.530419	PLA2G4B	-1.06525	0.669472
AXIN1	0.126378	0.530507	ACVR1	-0.131432	0.669588
B4GALT5	0.105441	0.530507	ARHGAP26	-0.201873	0.669904
SETDB1	0.125629	0.530532	RTP4	-0.389426	0.669904
SLC35A3	0.123115	0.53065	BLOC1S3	-0.20599	0.670007
ZC3H7B	0.131061	0.530861	CAMK1	-0.172656	0.670074
ST3GAL1	0.108227	0.531193	LETM2	-0.254497	0.670311
AMPD3	-0.166086	0.531287	NOX5	-0.344705	0.670311
NECAP1	0.118972	0.531578	LRR1	0.198853	0.670432
MUM1	-0.116471	0.531853	SPATA2	-0.159301	0.670432
ARHGAP44	0.345422	0.531932	RXRA	0.202579	0.670584
DUOX1	-0.286324	0.532642	ECPAS	0.146544	0.670584
TVP23C-CDRT4	0.473987	0.532745	RITA1	-0.185254	0.670584
NUDT3	-0.111222	0.532745	HYI	0.359345	0.67095
CAMTA2	0.115253	0.532749	BUD13	0.184429	0.67095
ACSS1	-0.365385	0.532758	ZNF770	0.141916	0.670963
HMGCR	-0.135797	0.532864	KHDC4	-0.140098	0.670963
EMILIN2	-0.192307	0.532864	NMNAT1	-0.152976	0.670963
AL162231.1	-0.477277	0.532864	NKAP	-0.155401	0.670963
MFSD13A	0.486007	0.53321	NDUFB2	-0.182034	0.670963
SCAP	0.141907	0.533283	SFT2D2	0.159067	0.670973
CENPT	0.10452	0.533283	ARHGEF40	0.13063	0.670973
STK19	-0.166882	0.533283	HNRNPA1P48	0.189328	0.671109
MATN3	-0.255799	0.533283	PPIB	0.143508	0.671209
GPRIN1	0.193309	0.533313	CUL1	0.132472	0.671348
LDAH	0.157941	0.533313	EIF2B2	0.162844	0.672008
RELL2	-0.282509	0.533313	PIK3C3	0.139219	0.672194
RNF145	0.115934	0.533358	CBARP	-0.200402	0.672194
RP2	0.109444	0.533749	UQCC1	-0.140097	0.672215
AHI1	0.121811	0.53419	SH3GLB1	0.126243	0.67247
BCLAF3	-0.154034	0.53419	OCRL	0.148641	0.67247
TBX2	0.294247	0.53423	LRRC57	-0.150817	0.67251
CTNS	0.164737	0.534235	LZIC	0.174863	0.672797
BEND3	0.316069	0.534412	ZNF418	0.286248	0.672857
PMPCA	0.121304	0.534514	DNAH14	0.254268	0.672857
TOMM40	-0.126073	0.534533	LSAMP	0.171641	0.672857
WASL	0.0965982	0.534849	PHF14	0.1604	0.672857
PRKD1	-0.152588	0.535214	AP002990.1	-0.621458	0.672864
PHETA2	0.155836	0.535485	DYM	-0.135816	0.67296
MEF2C	0.273707	0.535561	ELMOD3	-0.151849	0.673092
NCAPD3	-0.169633	0.53578	LMBRD2	0.17594	0.673094
FAM86C1	-0.183386	0.53578	AC098850.3	0.336165	0.673119
NOL11	-0.11275	0.53621	ZNF251	-0.1498	0.673195
FAF2	-0.104704	0.536668	HNRNPAB	0.138614	0.673511
NSRP1	0.120851	0.536675	P2RX5-TAX1BP3	-1.09656	0.673571
KCTD9	-0.111597	0.536675	FAM122C	0.285317	0.673922
PAQR4	-0.280213	0.536675	ARPC5L	0.159609	0.673922
FBH1	0.10022	0.53669	MRPL1	0.15836	0.673922
PIN4	-0.199081	0.53669	RAB10	0.125391	0.673922
FUT8	-0.130648	0.536733	DYRK1A	-0.151004	0.673922
RPS15	0.0982301	0.536743	ALKBH3	-0.178898	0.673922
TRPV2	-0.395027	0.53675	CCDC12	-0.204746	0.673926
PIEZO1	0.138504	0.537048	INSR	-0.158906	0.673956
SERTAD3	0.122683	0.537048	ZNF345	-0.29438	0.673956
PET100	-0.370204	0.537048	TRIM73	0.324508	0.674176
ZDHHC3	0.117354	0.537061	NADK	-0.143117	0.674176
MRPS30	0.165031	0.537657	EHMT1	0.146957	0.674181
POP7	-0.176496	0.537657	EXOSC4	-0.190989	0.674181
EPB41L4A	-0.438994	0.537862	CBFA2T2	-0.161187	0.674307
NLGN4Y	0.140305	0.537907	CIAO2A	0.168469	0.674468
TRMT10C	0.130938	0.537907	PRKAB2	0.159148	0.674468
ATP5F1E	-0.201468	0.538264	TBC1D14	-0.149619	0.674468
SMAP1	-0.13374	0.538533	LEO1	0.145239	0.674489
DHRS4	0.143827	0.538755	FIZ1	-0.176422	0.67453
TMED8	-0.186914	0.538755	CLUH	0.148094	0.674547
DDX27	-0.102484	0.538805	DUSP8	-0.345954	0.674547
PSMD2	-0.141369	0.538805	B3GALNT1	0.179788	0.674626
TRIL	0.293265	0.539651	CYLD	0.170803	0.674626
ZRANB3	-0.196611	0.539651	LDLR	0.169415	0.674626
ZNF454	0.403608	0.539706	LCLAT1	0.137865	0.674626
MYCBP	0.158253	0.539714	C3orf18	-0.146141	0.674626
FBXO3	0.121504	0.539714	ZNF280D	-0.149623	0.674626
CCDC80	0.0855416	0.540027	UMAD1	-0.160682	0.674626
SGPL1	-0.143827	0.540027	RECK	-0.173603	0.674626
ZNF100	0.237821	0.540036	SPACA6	-0.243132	0.674626
ZNF644	-0.1266	0.540036	GOSR1	0.140144	0.674669
LYSMD4	0.252859	0.540313	WDR26	0.139318	0.674717
FAM114A1	0.0843959	0.540342	AIMP2	0.163112	0.67483
DPF2	0.126179	0.540365	HMCES	0.157245	0.67483
INHBA	-0.167673	0.540432	CASC4	-0.137638	0.67483
TNFRSF19	0.171792	0.540551	KIF27	-0.27203	0.67483
PITX1	0.224479	0.540894	GRID1	-0.276225	0.674863
EID2	0.137514	0.541129	HABP4	0.140181	0.675209
LRRC66	-0.456439	0.541766	KIAA1614	-0.159733	0.675218
GOLGA2	0.0861019	0.541979	YBX1	-0.125868	0.675418
C10orf88	-0.17105	0.542001	ENY2	-0.145844	0.675418
HDAC3	-0.11159	0.542131	NME1-NME2	-0.211983	0.675418
BRD8	-0.12449	0.542246	PGBD4	-0.215031	0.675418
KLHL18	-0.131108	0.542246	NFATC4	-0.129024	0.675575
ZNF319	0.168055	0.54226	MKRN2	0.135698	0.675935
C17orf67	0.404608	0.542713	SSPN	0.160173	0.676032
IDH1	0.0937236	0.542713	ZFHX3	0.187169	0.676117
PHKB	0.107105	0.542764	JADE2	-0.151273	0.676117
ANKRD42	-0.149402	0.542769	ANKRD33B	-0.174215	0.676117
DDX59	-0.161677	0.542912	TRMT10B	-0.186679	0.676117
POLI	0.116301	0.54292	EXOC6B	0.140277	0.67641
B4GALT7	0.115439	0.54292	FBXW9	-0.185219	0.67641
BLCAP	-0.110605	0.543309	FNDC5	-0.415753	0.67641
PRMT5	-0.121946	0.543309	LAMP1	-0.121875	0.676603
BRF1	0.145407	0.543372	PGD	-0.131247	0.677018
WDR33	0.0968462	0.543388	LAMTOR1	0.140772	0.677096
ATG4D	0.183925	0.543484	SAP18	-0.154121	0.677096
ALDH5A1	0.295347	0.543581	TMEM107	-0.18924	0.677191
STRN	-0.10165	0.543725	ARPC5	0.12588	0.677307
ZNF260	-0.14548	0.543725	SLC39A6	0.132951	0.677418
TMEM241	0.172661	0.543769	NEK6	-0.134448	0.677436
NAPA	0.117755	0.543824	ADAL	-0.172762	0.677436
GNA13	0.105679	0.54429	POMK	1.13293	0.677656
ZNF417	0.197088	0.5446	CLDN15	-0.224993	0.677732
BCL7C	-0.105926	0.5446	MAN1A2	0.171092	0.677738
ATF5	-0.184038	0.544692	NECTIN2	-0.131238	0.677786
SAMD4A	-0.110398	0.544734	PARP11	0.167023	0.677824
BOLA3	-0.229867	0.54478	ZNF629	0.151468	0.677824
DDX50	-0.107857	0.545038	AP4M1	-0.154059	0.677906
TMEM14A	-0.14216	0.545046	TMEM206	0.220279	0.677944
ALKBH7	0.180069	0.545273	MYL12B	0.148864	0.677944
ZNF573	-0.437044	0.545651	FXR2	0.131843	0.677957
PIGA	-0.222328	0.545936	TMEM39B	-0.171625	0.678189
ADPRHL1	0.230808	0.546381	PKN3	0.21962	0.678369
DKK2	-0.591675	0.546717	POP5	0.196601	0.678369
RTN4RL1	0.194278	0.546844	DHFR2	0.193577	0.678369
MRPL41	0.12993	0.546844	SALL1	0.193426	0.678369
ANKRD40	-0.0969788	0.546844	ZC2HC1A	0.157854	0.678369
ZCCHC4	-0.163909	0.546844	DGCR8	0.149297	0.678369
PPP1R12B	-0.164679	0.546844	CMIP	0.145312	0.678369
ERBB3	0.46539	0.547066	ENOPH1	0.144916	0.678369
PSMG4	-0.209266	0.547103	MSRB3	0.142449	0.678369
RPS19BP1	0.121493	0.54752	SZRD1	0.128849	0.678369
CXorf38	-0.146461	0.54752	CD276	-0.124418	0.678369
ANKRD6	-0.582048	0.54752	MRPL32	-0.142619	0.678369
AAAS	0.136423	0.547616	PIGX	-0.144643	0.678369
CNDP2	-0.112352	0.547648	SLC12A6	-0.150576	0.678369
HDDC3	0.171826	0.548019	ZNF394	-0.174793	0.678369
OPRL1	0.381671	0.548098	FAAP24	-0.270199	0.678369
SND1	-0.0914149	0.548098	AC244197.3	-0.298063	0.678369
C2orf69	-0.119967	0.548144	CBX4	0.163336	0.678423
AC011511.1	-0.426534	0.548664	NELFE	0.15569	0.678808
RBM6	0.113166	0.548799	LAPTM4B	-0.127293	0.679102
C19orf12	-0.12305	0.549018	NRF1	-0.171037	0.679317
TCEAL9	-0.108103	0.549126	PMS1	-0.13872	0.679739
ZKSCAN4	0.217046	0.549242	ADAM17	0.16766	0.680011
THAP5	0.134227	0.549242	HNRNPA0	-0.127045	0.680011
ZNF471	0.175894	0.549765	GSTA4	-0.156108	0.680011
GAK	0.123535	0.549778	EXT2	0.124297	0.680173
ZNF234	0.164952	0.54978	ARID4B	0.198944	0.680373
SNRNP70	-0.0860435	0.54978	POC1B	-0.16977	0.680448
MRPL54	-0.245767	0.549962	TAF1A	0.218662	0.681537
GTF2H5	-0.135187	0.549975	CENPS	-0.179345	0.681608
AC000120.3	0.48747	0.550218	TBC1D23	0.126045	0.681879
SCMH1	-0.119429	0.550218	KPTN	0.209618	0.681926
AL121845.3	-0.205441	0.550295	SETDB1	-0.139622	0.682098
ITFG2	-0.139546	0.550555	EP400	0.137879	0.682138
DHRS11	-0.26487	0.550757	PCCB	0.136514	0.682184
ISCA1	0.139665	0.551285	C8orf37	0.232477	0.682353
SMC6	-0.120834	0.551668	RANGRF	0.212106	0.682353
ERCC4	0.120794	0.551676	DNASE1L1	0.145148	0.682353
CXXC1	-0.116407	0.551828	ITPK1	-0.135007	0.682353
DGKH	-0.151342	0.551892	MEIS3	-0.143508	0.682353
CALM3	-0.0982613	0.552051	OXSM	-0.210664	0.682353
HELB	-0.264621	0.552051	SFXN3	-0.127995	0.682668
KCNJ12	-0.367043	0.552051	PHKG2	-0.166233	0.682668
ELAC1	0.230644	0.552362	RPGR	0.224729	0.683075
FBXO25	0.127194	0.552362	HSBP1	-0.137392	0.683075
ATP8B3	0.229832	0.552662	ZNF197	-0.162039	0.683075
HELQ	0.164097	0.552662	MEX3A	-0.258577	0.683116
ARFGAP3	-0.0928438	0.552667	JHY	0.181584	0.683177
ZXDA	0.254676	0.552797	CALM3	0.123946	0.683519
RNF34	-0.123686	0.552829	KRT10	-0.200592	0.683799
SYTL4	-0.254249	0.553316	BABAM1	0.134178	0.684211
RAB1A	-0.0809264	0.553394	BTBD3	0.142383	0.684576
CARD19	0.141005	0.553513	SLC35A5	0.135388	0.68459
CAMTA1	-0.132069	0.553513	COX7A2L	-0.131774	0.68459
CACNB4	-0.437641	0.553513	MRPL40	-0.166077	0.68467
DNASE1L1	0.164191	0.553541	CALCRL	0.35397	0.684731
PAM16	-0.184197	0.55374	IRAK1BP1	0.204456	0.684854
NAA25	0.109007	0.554219	RCBTB1	0.145618	0.685047
AP1G1	-0.100183	0.554219	PTRH2	0.166238	0.6853
FAM118A	-0.179584	0.554219	RAB7A	0.125726	0.6853
DYNC1LI1	-0.113939	0.554348	OTUB1	-0.152983	0.685428
ZNF343	0.186407	0.554446	UBE2R2	-0.124939	0.685629
PICK1	-0.199064	0.554453	GLYATL2	0.393917	0.685687
NEFH	-0.338611	0.554453	ELP4	0.161507	0.685687
ERN1	0.171259	0.554453	HCCS	0.145588	0.685687
YOD1	0.158212	0.554505	DAG1	-0.13932	0.685687
SLC35A5	-0.112832	0.554505	GAS8	-0.158031	0.685687
SEC16B	0.272445	0.554857	RP9	-0.163237	0.685687
CRYBG1	-0.260775	0.555171	DPH7	-0.168516	0.685687
AC068946.2	0.147792	0.555213	TCTEX1D2	-0.21654	0.685687
EIF2S3B	-0.283776	0.555482	MLLT10	0.150666	0.685865
RNF170	0.112544	0.555503	ACACB	-0.242123	0.685865
PDXDC1	0.0831391	0.555503	RNF114	-0.130012	0.686055
MAIP1	-0.162222	0.555524	ZNF749	0.30752	0.686079
RMI2	-0.203562	0.555524	NLGN2	-0.124504	0.686243
TRIM73	-0.363898	0.555524	PTPN22	-0.257733	0.68628
HOXB2	0.139804	0.555674	MARVELD1	-0.128505	0.686391
TASP1	-0.215508	0.555674	SLC9A6	-0.143688	0.686391
NIT1	0.126746	0.555826	C5orf22	0.139474	0.686907
AP1S2	-0.120035	0.556174	PTPRA	-0.123955	0.686907
RAI1	-0.127443	0.556253	RADIL	-0.31404	0.686907
L2HGDH	-0.208484	0.556313	CHST3	0.142943	0.686952
SIDT2	-0.10117	0.556346	DXO	-0.172618	0.686952
WHAMM	-0.149075	0.556346	SIX4	-0.177108	0.686952
RAB5B	0.0888184	0.556371	SOAT1	0.137337	0.687074
TNKS1BP1	-0.0861902	0.556371	VOPP1	0.123438	0.687074
PCDHGB6	0.325711	0.556387	MRPL17	-0.145786	0.687074
WDR83OS	0.126716	0.556428	LRIG2	-0.149206	0.687074
STX12	0.0938347	0.55665	ANP32B	0.126728	0.687079
PPP4R3A	0.0901826	0.556742	IGF1R	-0.129518	0.687079
SEMA4G	0.33849	0.556802	AKT1S1	-0.136103	0.687478
CTNNB1	-0.0847347	0.556857	MSH3	0.155058	0.687987
SLU7	0.110667	0.557016	NAXE	-0.167094	0.687987
LYRM1	-0.13412	0.557169	CEP164	0.143879	0.688061
C12orf4	-0.11889	0.557602	LMTK2	0.170035	0.688102
PAFAH1B1	-0.0808224	0.557949	APBB1IP	-0.124088	0.688201
CREB1	-0.107314	0.558459	YJEFN3	0.197191	0.688456
CAPS	0.211796	0.558572	FZR1	0.133008	0.688456
DYRK3	0.134298	0.558572	TVP23C-CDRT4	-0.204628	0.688456
AGER	-0.287787	0.559137	ATG16L2	-0.155537	0.688456
XYLB	-0.190435	0.559531	ZNF383	-0.263923	0.688456
SBDS	0.101778	0.559858	CMTM4	0.17003	0.688701
ZBTB22	0.139349	0.560126	NBPF26	0.176829	0.689006
OSBPL5	-0.104757	0.560391	ZBTB38	0.166301	0.689006
LENG1	-0.205301	0.560391	DHX57	0.146182	0.689006
ZNF784	-0.256066	0.560391	NDRG3	0.127878	0.689006
ACOT11	-0.306679	0.560391	SUMO3	0.123816	0.689006
TATDN3	0.154264	0.561216	CNPY3	-0.132727	0.689006
CLASP2	-0.101726	0.561716	TJAP1	-0.142088	0.689006
FRMD3	-0.331581	0.561946	SEMA3C	-0.148892	0.689006
ZNF610	0.26573	0.56207	TTC9C	-0.16063	0.689006
C17orf49	0.119952	0.562421	DNALI1	-0.234071	0.689006
KPTN	-0.201681	0.562421	B3GNT8	-0.269815	0.689006
GET4	0.189851	0.562536	PPTC7	-0.155621	0.689016
MID1	-0.126721	0.562536	2004-08-01	-0.149904	0.689178
TRMT11	-0.154377	0.562536	SLC25A51	0.209947	0.689735
EIF1AD	0.132185	0.563121	CEP170B	0.131942	0.690326
GEM	0.519869	0.56332	DPP3	0.132846	0.691005
RPL36A	-0.169948	0.563456	B3GNT2	-0.16088	0.691005
ZNF138	0.239927	0.563962	RAVER2	-0.190276	0.691005
EBPL	-0.175493	0.563962	VAPB	0.126198	0.69111
PIGQ	0.13399	0.564047	ZNF134	0.151444	0.691141
ATP2B1	0.10788	0.564199	CARD8	0.146684	0.691141
GATC	-0.106861	0.564199	STRIP1	-0.130074	0.691141
SF3A2	-0.129255	0.564199	RBM48	-0.15811	0.691179
SLC30A4	0.190567	0.564328	THUMPD2	0.175877	0.691583
SLC35F5	0.107949	0.564328	PPP1R3D	-0.161254	0.691595
AP3S1	-0.111704	0.564328	RUNX2	0.157269	0.691706
MDH1	-0.0974027	0.564343	HMGN3	0.156892	0.691775
RSL1D1	-0.122089	0.564343	TRIM28	-0.128533	0.691775
THEM4	-0.206182	0.564651	FAM120B	0.128672	0.6918
STOML2	-0.0933102	0.564811	C7orf25	-0.159688	0.691801
ARHGAP28	-0.494102	0.564995	AC005520.1	0.281925	0.692288
PRDM10	0.162989	0.565043	SRI	-0.14149	0.692288
TIGD2	-0.172682	0.565091	FAM227B	-0.269704	0.692288
TSPAN31	0.140556	0.565288	UNKL	-0.183781	0.692559
NCEH1	-0.120144	0.565288	MINAR1	0.253592	0.692699
TTC17	-0.122217	0.565406	ARL6	0.180169	0.692765
FHOD3	-0.242879	0.565434	C4B	-0.217003	0.692765
CRK	0.0859036	0.565704	AGAP5	-0.228317	0.692908
SNRNP48	-0.131145	0.565709	CTR9	-0.139307	0.693106
FN3KRP	-0.139817	0.565895	KLHL28	0.154399	0.693156
PAIP2	0.118089	0.566068	DOLPP1	0.157607	0.693413
REEP3	-0.0949473	0.566068	FOXRED2	-0.145062	0.693413
C2orf74	-0.2401	0.566068	ZNF526	0.153501	0.693626
APBA2	-0.360093	0.566068	C2orf68	-0.14755	0.693685
CCDC39	0.340576	0.566225	SPATA33	0.204464	0.693763
NCOA5	-0.115606	0.566273	PARP12	0.171395	0.693763
THUMPD2	-0.167371	0.566354	GPC1	0.121869	0.694381
NAGA	0.124259	0.566402	POLR3E	-0.140219	0.694381
CNP	0.106492	0.566402	ALG10B	-0.180701	0.694381
STMP1	0.0993808	0.566402	FAM204A	0.138188	0.694436
PGD	-0.084946	0.566402	C11orf49	0.156384	0.69493
TXNL1	-0.107939	0.566402	ABHD18	-0.177958	0.695255
KALRN	-0.421009	0.566402	TFB1M	0.189303	0.695268
ZNF558	-0.150898	0.566455	AHCYL2	-0.173296	0.695268
N4BP1	0.0985895	0.567045	SYTL4	0.296814	0.695345
POLR3H	-0.100452	0.567045	SMAD4	0.142775	0.695345
KCMF1	-0.103593	0.567045	ATP9A	-0.147451	0.695345
REP15	-0.37651	0.567045	POMT1	-0.135298	0.695534
HMCES	-0.11753	0.567115	IFNAR1	-0.144492	0.695534
LIN7B	0.311105	0.567308	CDPF1	-0.221556	0.695534
FAM120C	0.136368	0.567535	HTD2	0.393888	0.695555
HAUS1	-0.154396	0.56764	AJAP1	0.228845	0.695821
UQCR10	0.103848	0.567733	ATL1	0.220003	0.695821
RPP14	-0.116314	0.567893	PCDHGC5	0.187183	0.695821
ASF1A	-0.132081	0.567893	ZNF529	0.166462	0.695821
CHMP3	0.0939481	0.568452	DPY19L4	-0.149797	0.695821
PHF21A	-0.11395	0.568452	AGAP6	-0.157293	0.695821
PTAR1	0.0909412	0.568471	SEC31B	-0.187104	0.695821
POLE	-0.141774	0.568591	C16orf74	-0.278628	0.695821
TIGD5	0.219712	0.56896	RASIP1	-0.194648	0.696152
PNPLA6	0.122783	0.568964	XPNPEP1	-0.124009	0.696175
SELENOK	0.166575	0.569231	SMCO4	-0.222161	0.696175
UBL4A	-0.137054	0.569984	KDM5C	0.13626	0.696379
BOD1L1	0.0955	0.570145	NAP1L5	0.16878	0.696683
ZNF507	0.120436	0.570269	AASDHPPT	-0.140322	0.696859
MRPL14	-0.145903	0.57033	RIOK2	0.135417	0.696967
MTA3	-0.114288	0.570484	FBXO22	-0.127509	0.697036
SMCR8	0.129034	0.571386	ACAA1	-0.136675	0.697036
ISG20	0.454429	0.571584	HIBCH	0.150434	0.697339
EDEM1	-0.109777	0.571584	BYSL	0.146254	0.697339
NPIPB3	-0.192628	0.571661	RNF216	0.12879	0.697339
CDK5R1	-0.320165	0.571662	SLC7A6OS	0.16969	0.697552
EXOC4	0.117204	0.571866	TAF13	0.126984	0.697663
PTPRQ	-0.269687	0.571866	ARFIP1	0.13597	0.697852
DCAF16	0.125896	0.571979	VPS52	0.126473	0.697852
FH	-0.0957305	0.57231	USP5	0.121688	0.697852
CAND2	-0.298566	0.57231	CASTOR2	0.319088	0.697868
CIC	0.127807	0.572475	ZNF568	0.171487	0.698184
NRP2	0.162769	0.57256	TRMT13	0.147944	0.698184
ACAD11	0.281203	0.572587	MICU2	0.134061	0.698184
BCKDK	-0.124994	0.572762	CEP89	0.133193	0.698184
GIN1	-0.223629	0.572827	FUNDC1	-0.168711	0.698184
CEP295	0.13877	0.572979	UQCC3	-0.202813	0.698184
KLHL17	0.136576	0.572979	CD99	-0.136779	0.698336
ELMOD2	0.132079	0.572979	KAT6A	0.174257	0.698437
MT-CO1	0.0843212	0.572979	IFI16	-0.118715	0.698437
C3orf62	-0.210222	0.572979	SLC9A1	-0.126203	0.698437
SEPT1	-0.409571	0.572979	METTL9	-0.126763	0.698437
TSPAN5	0.175449	0.573027	G6PC3	-0.156138	0.698507
POLR2K	-0.13248	0.573029	HNRNPLL	0.125144	0.698544
YIPF2	0.0962754	0.573234	RAF1	0.118166	0.698625
METAP2	0.085586	0.573234	MRPL21	-0.169005	0.698625
QRSL1	-0.140332	0.573234	SCAF11	0.145159	0.698856
ACBD4	0.219634	0.573376	CNNM2	0.209538	0.699134
BMPR1A	0.106111	0.57371	STXBP1	-0.122386	0.699134
CNGA3	0.406813	0.574111	ULK4	0.314856	0.699418
ARMC5	0.17568	0.574111	ITGA7	0.176186	0.699418
YY1	0.0838873	0.574111	SSH1	0.145491	0.699418
PDE5A	-0.175357	0.574191	BRIX1	0.138593	0.699418
DAAM1	-0.182665	0.574279	MORC4	0.128255	0.699418
GSK3A	0.11378	0.574299	NEK7	0.123516	0.699418
OSBPL7	-0.220288	0.574299	ANTXR2	-0.127201	0.699418
DVL2	0.102933	0.574419	FHOD1	-0.129482	0.699418
PLPBP	-0.111833	0.574428	PRKRIP1	-0.139424	0.699418
FASTKD1	-0.135737	0.574428	FES	-0.164249	0.699418
EFL1	0.127911	0.574725	MXD1	-0.164896	0.699418
UBXN2A	0.125731	0.574725	ZNF135	-0.175776	0.699418
NDUFS2	-0.0897034	0.574725	RAB9B	-0.318237	0.699418
PPM1F	-0.101441	0.574725	OSBPL1A	0.127738	0.699521
SSH2	-0.177743	0.574725	SRC	0.123263	0.699655
ZNF692	-0.181633	0.574725	HACD3	0.120001	0.699655
TBC1D32	-0.185257	0.574725	ZMYM5	-0.154974	0.699655
NOP10	0.10123	0.574773	FAM216A	-0.167264	0.699655
UBXN8	-0.171937	0.574773	USP24	0.149042	0.699908
ZNF549	-0.232938	0.574773	HIC2	0.225833	0.700201
GGN	0.460462	0.574989	TRIM55	-0.15661	0.700201
MARCH5	-0.097089	0.574989	ATP5PO	-0.142665	0.700747
FAM117A	0.254366	0.574999	CPLANE2	-0.242329	0.700747
SRP68	-0.0897203	0.575022	TOR1A	-0.125857	0.700918
FKBP14	-0.100601	0.575023	EPHB1	0.220173	0.700921
SUGCT	0.228704	0.575162	AGK	0.137833	0.700921
FNDC3B	-0.0832187	0.575162	ZFAND3	-0.117804	0.700921
GFOD1	-0.234849	0.575292	KCNJ8	-0.143478	0.700921
URI1	-0.090467	0.575309	CTDSP1	0.125979	0.701081
MAPRE1	-0.0967474	0.575514	FAHD2B	-0.314974	0.7012
RAB18	0.108532	0.5758	TMTC4	-0.170564	0.701262
FNBP1L	-0.123188	0.5758	STYK1	-0.363756	0.701262
PTGS2	-0.890614	0.576035	MFSD3	0.18135	0.701351
GRPEL1	-0.125365	0.576146	UBAP2L	0.117896	0.701351
KLF9	0.19816	0.576322	BTBD2	-0.133756	0.701401
NECAP2	0.09232	0.576461	TRPM7	0.159463	0.701535
ALX3	0.243152	0.576505	PLEKHG4	-0.12344	0.701633
ALAD	0.107835	0.576986	HDAC6	-0.135398	0.701633
CTCF	0.098535	0.577202	XRCC3	-0.171368	0.701691
CREBBP	0.097393	0.5774	PLCE1	0.156648	0.701749
NDUFA6	-0.124577	0.577409	YTHDC1	0.128259	0.701749
CD2BP2	-0.0973068	0.577711	ALS2CL	-0.183373	0.701749
BCL2	0.254347	0.577711	NSRP1	0.126212	0.701785
MTHFSD	-0.149328	0.577854	FZD4	-0.138375	0.701785
ZNF888	-0.296068	0.578344	TBC1D25	-0.13938	0.701807
PYGO1	-0.126841	0.57837	ZNF280C	0.18759	0.70188
DCAF10	0.119824	0.578432	ASCC1	0.144875	0.70188
PALM2-AKAP2	0.999956	0.578629	DDX55	-0.145881	0.702093
TULP3	0.0914072	0.578815	CHD2	0.159715	0.702143
FOXP1	-0.180942	0.578815	MED4	0.129051	0.702143
GAD1	0.446201	0.578862	CCDC149	-0.138601	0.702143
KRT33B	0.401102	0.57935	LURAP1	-0.322918	0.702143
MRPL20	-0.10841	0.579701	LRRC23	-0.175575	0.702236
NSDHL	0.139753	0.579782	FANCG	0.156575	0.702779
PIGL	0.199611	0.579894	SEC16B	0.185508	0.703205
PEBP1	-0.0887882	0.579894	MRM2	-0.137125	0.704282
CDR2	-0.107538	0.579894	TATDN3	-0.160172	0.704296
COX7C	-0.14702	0.579894	GPR157	-0.205726	0.704296
RASSF1	-0.134558	0.580112	SUGP2	0.136442	0.704629
SLC35B1	-0.116908	0.580124	CCNQ	-0.154934	0.704629
IL27RA	-0.194164	0.580124	AGPS	0.131215	0.704718
PIP4K2B	0.0970002	0.580275	TSPAN9	0.129647	0.704718
C12orf29	-0.116838	0.580275	PAPSS2	0.114735	0.704718
ULBP2	-0.145263	0.580275	RSRC1	-0.137143	0.704718
LURAP1	0.281385	0.580488	MRTFB	0.144503	0.704817
NME6	-0.126275	0.580542	ARHGEF9	0.141339	0.704817
ARMCX6	-0.0983567	0.580668	RASA3	0.127305	0.704901
THAP10	-0.18514	0.580668	STRN3	0.131337	0.705132
PARG	0.111207	0.58079	MSANTD3	0.124614	0.705132
UGGT2	0.118806	0.581019	SCLY	-0.171919	0.70526
RTL8C	-0.0920718	0.581019	FLOT1	0.130189	0.705331
PPP5C	-0.0990912	0.581019	MMP24	0.19098	0.705548
ZNF605	-0.169156	0.581019	LRRC14	-0.131724	0.705562
ZNF439	-0.161034	0.581263	RANBP1	0.14558	0.705832
KATNBL1	-0.142886	0.581266	RMND5B	-0.163362	0.705832
EYA3	0.119686	0.5814	GNG12	0.116024	0.705946
TOR2A	0.247869	0.581681	N4BP1	0.126951	0.70631
SLC5A3	0.0897429	0.581835	COMMD4	-0.160276	0.70631
YBX1	0.078976	0.581835	PCDHB13	-0.350156	0.706343
OLA1	-0.104111	0.581835	KIAA1328	0.219854	0.70648
FBL	-0.112049	0.581888	RPA3	0.17904	0.706663
CMTR2	0.110229	0.58258	ZNF286B	-0.23871	0.706725
UBFD1	-0.0991131	0.582738	C17orf80	0.135497	0.70718
CYP2U1	-0.151699	0.582738	NOP56	0.126703	0.70718
MRPL39	0.150838	0.58284	AL049629.2	0.255888	0.707186
NT5DC2	-0.130515	0.582988	LZTS2	-0.116087	0.707186
SLC29A4	0.350523	0.583268	MCTS1	0.140414	0.707382
ZNF625	0.272491	0.583268	FAM208A	0.133375	0.707532
RFXAP	0.223943	0.583268	GPR89B	0.161548	0.708159
ZNF613	-0.232965	0.583268	CCDC40	-0.322367	0.708508
METTL1	-0.149398	0.583463	SAP30BP	0.137408	0.708754
EPSTI1	0.277703	0.58366	ILF2	0.126104	0.708754
CMIP	-0.0946517	0.58366	THAP10	-0.198139	0.708754
MEAF6	-0.101335	0.58366	POLR1E	0.134212	0.708898
ERMAP	-0.171964	0.58366	RSF1	0.16124	0.709371
SELENOT	0.0901231	0.584197	ATXN7L3	-0.131143	0.709371
LRRC28	0.143389	0.584495	SLC5A6	-0.142927	0.709575
UTRN	-0.104501	0.584614	ZNF8	-0.14947	0.709575
RAB3IP	-0.43859	0.584765	ACCS	-0.181094	0.709575
CCDC6	-0.0934379	0.584771	IQCH	0.332342	0.709755
COG5	-0.0907704	0.58508	RGL1	0.167852	0.709755
TFIP11	0.123168	0.585276	TMEM209	0.142151	0.709755
CDC42	-0.164288	0.585276	POLR2C	0.131241	0.709755
ADSL	-0.0917369	0.585338	RABL6	-0.120249	0.709755
ANKAR	0.352577	0.585772	SREBF2	-0.121057	0.709755
OSTM1	-0.0981282	0.586069	AKR7A2	-0.134004	0.709755
PRKRA	0.145955	0.586151	EIF2AK3	-0.141077	0.709755
TMEM63A	0.101905	0.586151	PIM3	-0.150754	0.709755
POLR1D	-0.112783	0.586151	CDK5	-0.17404	0.709755
SMAGP	-0.12249	0.586438	ATP5MD	-0.178376	0.709755
GGACT	0.224512	0.586781	ZNF254	-0.15874	0.709969
PABPC1	0.130095	0.586828	FAT4	0.173032	0.710592
ENOSF1	0.121948	0.586828	SCD5	0.125196	0.710592
ZFP64	-0.119864	0.586869	KIAA0825	0.25409	0.710662
PYROXD1	-0.151119	0.586937	ACADSB	-0.138019	0.710755
NDUFV1	0.101269	0.587041	NIPSNAP1	0.125544	0.711404
KDM5C	0.0884463	0.587041	C5orf51	0.129615	0.711458
EIF6	0.0985433	0.587161	NDUFA6	-0.157262	0.711458
TAF1C	-0.127583	0.587161	RDH13	-0.199813	0.711458
NPIPB11	-0.354806	0.58734	TIMM22	-0.147697	0.711534
CNOT9	-0.102611	0.587356	GRSF1	0.114529	0.711725
MICU2	-0.107232	0.58738	TMEM14B	0.13198	0.711849
CEP290	-0.11358	0.587573	TXN	-0.134944	0.711849
EVA1C	0.404172	0.587954	ZNF324	-0.159355	0.711849
ENSA	-0.0878182	0.58797	VPS37B	0.126225	0.711876
RPL36AL	-0.149475	0.58797	IL17RC	-0.136051	0.711876
TTC26	-0.147807	0.588661	BORCS8	0.156183	0.712135
ZNF431	-0.174781	0.588734	OLFML2B	0.134279	0.712135
FXR1	0.0910704	0.588854	FBXO34	-0.140214	0.712135
TRMO	0.171037	0.588857	CSNK2B	-0.148325	0.712135
TOP1MT	0.138269	0.588857	NOTCH1	0.164417	0.712208
ACOX2	0.126752	0.588857	C22orf46	0.132628	0.712208
TEX10	0.119514	0.588857	NAGK	0.14734	0.712339
USP5	0.114839	0.588857	ERAP1	-0.139986	0.712392
JAM3	0.102726	0.588857	PRDX1	0.122701	0.712773
DYNC2H1	0.100689	0.588857	INTS4	0.138431	0.712876
ZNF787	-0.121935	0.588857	ZNF516	0.133511	0.712927
DHX37	-0.134621	0.588857	HACD4	0.124933	0.712927
LSM6	-0.155201	0.588857	KLHL12	-0.129159	0.712927
ALG6	-0.168014	0.588857	SORBS3	-0.143043	0.712927
TBC1D7	-0.183354	0.588857	SLC2A13	-0.150296	0.712927
VAT1L	-0.239972	0.588857	MARC2	-0.220732	0.712927
RGS17	0.53117	0.588958	ZFHX4	0.171689	0.713032
GNAI1	0.134639	0.588958	ZFAND6	-0.119472	0.713032
RAE1	-0.112396	0.588958	PURA	0.173132	0.713363
NR2C2AP	-0.202501	0.588958	ITFG2	0.142638	0.713421
ATP6V1E1	-0.0808665	0.588994	PARG	0.154922	0.71373
CHUK	0.0990733	0.589377	RNF2	0.131805	0.71373
TNK1	0.48019	0.589697	RGMB	-0.124138	0.713858
ZNF609	0.0952814	0.589956	SGSM2	0.11679	0.714016
UBE2I	-0.0949977	0.590344	ZMAT5	-0.198193	0.714016
ZMYM6	0.116209	0.590347	SPRYD7	0.139263	0.714047
GPS1	0.105556	0.590367	PLEKHA3	-0.127758	0.714297
PKN1	0.0990255	0.590954	OGDH	-0.115899	0.714497
UGDH	-0.120512	0.590954	DNAJB9	-0.130432	0.714546
AKT1	-0.0935305	0.591067	FAHD2A	0.150288	0.714574
CDC14A	-0.252684	0.591607	SMCR8	0.152212	0.714592
MSH6	-0.119018	0.591912	SLC33A1	0.121948	0.714592
CUL3	0.0938905	0.591959	MAN1B1	0.118953	0.714592
FBXL5	0.099245	0.59197	GTF3C5	-0.133576	0.714592
MLST8	0.136636	0.592062	FAM206A	-0.145656	0.714592
AZI2	-0.120052	0.592062	PCDHGB1	-0.31312	0.714592
DGKD	-0.158182	0.592062	PPP4C	0.129062	0.714773
SCAMP1	0.0886093	0.592318	TMF1	0.130881	0.714826
SENP3	-0.0970876	0.592318	SAMD4B	-0.120704	0.714826
ABRAXAS1	0.116376	0.592358	POLRMT	-0.127811	0.714872
PMPCB	-0.0888111	0.592823	FBXL3	0.119676	0.714944
LTB4R	0.211307	0.592898	CDK4	-0.135328	0.714944
SLC25A33	-0.159	0.593123	MRPL20	-0.152324	0.714944
PARP11	-0.137764	0.593174	CASP1	-0.156455	0.714944
FP565260.6	-0.190979	0.593376	SEMA4G	-0.246324	0.714944
ZNF425	0.199466	0.593965	ZFYVE27	-0.142969	0.715002
DLX2	0.199246	0.593965	PIGO	0.134428	0.715268
MPV17L	-0.322785	0.593965	DDX11	0.151526	0.715319
PPIB	0.0737154	0.594265	TUBGCP5	-0.135947	0.715319
ZNF44	0.179629	0.59432	AQP1	0.256893	0.71535
NDUFB10	0.125576	0.59432	NBPF10	0.139351	0.71535
MORC2	0.0971565	0.59432	CDKN1B	-0.123019	0.71535
HSPA4	0.0807915	0.59432	NXT1	-0.17705	0.71535
HOXA4	-0.305213	0.59432	GPAT4	0.140891	0.715359
FAM161A	-0.284859	0.594503	SPIN3	-0.165006	0.715359
PIH1D2	-0.425009	0.594503	SENP7	0.168927	0.715562
IAH1	-0.121852	0.594871	C2CD5	0.136041	0.715562
TFPT	-0.167835	0.594871	TYW3	0.135712	0.715562
ZC3H3	0.133662	0.595571	TRUB1	0.126508	0.715562
RASSF7	-0.247217	0.595707	NSFL1C	0.125982	0.715562
NICN1	-0.436193	0.595707	GPATCH3	-0.158097	0.715562
ZNF418	0.291387	0.595719	EPSTI1	-0.21466	0.715562
ZNF346	0.147078	0.595853	BMP2	-0.256001	0.715562
DNAJC5	0.0818651	0.595853	AC000093.1	-0.524515	0.715562
F8A3	-0.630595	0.596041	ANKRD39	-0.203367	0.715568
ERLEC1	0.0873139	0.596135	LRRC46	0.345613	0.715689
GRAMD1A	0.111	0.596472	MTHFS	-0.19406	0.715689
ETF1	-0.0795089	0.596614	FCMR	-0.340804	0.716809
TECPR1	-0.11673	0.596674	C15orf65	-0.351344	0.71692
EIF3C	0.0983412	0.59707	PROSER3	0.145678	0.716966
IFI35	0.183694	0.597167	PTK2	0.12871	0.716966
CIB2	0.245408	0.597433	GNG5	-0.155181	0.716986
RASSF9	0.225772	0.597433	ZNF248	-0.142294	0.717615
PPP1CA	-0.0955754	0.597433	B3GNTL1	-0.236716	0.717738
TBX15	0.1228	0.597534	ETV1	0.154093	0.717743
CASK	-0.097736	0.597534	NUTF2	0.140224	0.717743
RIMKLB	-0.148758	0.597534	CDC123	0.124384	0.717743
AHCTF1	0.0834909	0.598095	NT5C2	0.116637	0.717743
PERP	-0.0906653	0.598198	PLEKHF2	-0.140563	0.717743
SNX3	0.0811652	0.598306	INF2	-0.11228	0.717895
TINF2	-0.100057	0.598306	AFG3L2	0.122056	0.718322
AAGAB	-0.101278	0.598369	FAM71F2	0.311447	0.718421
CCDC171	0.27869	0.598395	TMEM161A	-0.165159	0.718504
HOXB7	0.175949	0.598395	CCDC171	-0.271666	0.718504
CDKN2B	0.161044	0.598395	ASB3	0.139943	0.718524
TGDS	0.145677	0.598395	STAT2	-0.13397	0.718857
MYO6	0.0896769	0.598395	C12orf43	0.138949	0.719023
SERTAD2	-0.0993568	0.599221	ZBTB5	-0.162729	0.719024
GPAA1	0.106587	0.599367	ZNF692	-0.155006	0.719076
SFXN4	0.230169	0.599498	PEX11G	-0.314032	0.719076
PODXL	0.186776	0.599543	PLIN3	0.111908	0.719535
GOLGA8B	0.163631	0.599543	MFAP1	0.119169	0.71957
ACLY	-0.0784163	0.599543	EEF1AKNMT	0.11812	0.720637
BECN1	0.0867991	0.599712	HTT	0.121992	0.72091
PABPC5	-0.224943	0.599712	RHEB	0.141963	0.721225
TOMM5	0.112258	0.599751	ZNF333	0.17227	0.72123
DGCR6	0.273401	0.600219	RBM18	0.127976	0.721361
KCTD1	-0.137015	0.600642	KIF17	0.315755	0.721612
PTPN18	-0.12618	0.600894	ZSCAN29	0.160488	0.721612
KCNK6	-0.15507	0.600914	ANKFY1	0.133748	0.721612
HS6ST1	-0.0857574	0.600973	ALDH4A1	0.123596	0.721612
VPS33A	0.0990219	0.601255	NKIRAS2	0.121228	0.721612
MAP2K1	-0.0945408	0.601255	UBE4A	0.118772	0.721612
SUGP1	-0.11685	0.601301	CSNK1D	-0.110141	0.721612
TYK2	-0.12187	0.601301	GFM2	-0.123436	0.721612
OGFRL1	-0.124862	0.601301	ULK3	-0.149393	0.721612
ZNF189	-0.13232	0.601301	SLC12A8	-0.159138	0.721612
ITPR2	-0.138332	0.601301	RPRD1A	0.121518	0.72172
ETV5	-0.142187	0.601301	POLG2	-0.197924	0.721803
CCDC191	-0.245122	0.601301	TMCO4	-0.12932	0.721808
MCTP2	-0.381784	0.601301	ZNF25	0.14327	0.722101
FKBP8	0.0817373	0.601536	TRPC1	-0.137367	0.722214
WSB2	-0.0959162	0.601536	NBPF3	0.175191	0.722256
MEX3B	-0.141965	0.601536	KPNA5	0.16354	0.722256
TYW1	-0.124646	0.60195	TNFSF4	0.159743	0.722256
ACACA	-0.094003	0.602054	HSPB11	0.15342	0.722256
KIAA0408	0.781438	0.602466	MID1	0.125357	0.722256
STK39	0.102216	0.602843	ZNF622	0.124902	0.722256
BLZF1	-0.102545	0.603064	PPHLN1	0.117356	0.722256
CCNY	-0.0793173	0.603075	POLR2M	-0.11288	0.722256
UFL1	0.100151	0.603583	ENTPD5	-0.126527	0.722256
ZNF280C	-0.198801	0.603583	NLGN4Y	-0.146676	0.722256
LRRC37B	-0.172316	0.604355	TNNT1	-0.258766	0.722256
RPS28	0.135669	0.604863	SHPK	0.148762	0.722315
CAPN2	-0.10347	0.604863	FIG4	0.128903	0.722315
USP35	-0.137611	0.604863	PSMA7	0.124969	0.722315
HEBP1	-0.135837	0.604872	MRPL11	-0.15281	0.722315
ECI1	0.132788	0.605477	RAB5C	-0.12268	0.722839
TSHZ3	-0.11214	0.605584	ANKAR	-0.253653	0.722839
MTHFD2L	0.29609	0.605853	OFD1	-0.147229	0.723051
BCAM	0.179961	0.605853	MSH5	0.196149	0.723253
SGSM3	-0.122591	0.60605	ANKRD13C	0.127934	0.723276
UPF1	0.165852	0.606346	ANKRD12	0.178649	0.723493
RBM42	-0.108434	0.606346	TRIM2	-0.145362	0.723493
RABEPK	-0.110414	0.606596	SLC35G1	-0.158954	0.723493
COBLL1	-0.134199	0.606596	GSE1	-0.119359	0.723725
VDR	-0.176704	0.606596	SIAH2	-0.122925	0.723725
EARS2	0.108935	0.606602	ZNF627	-0.146482	0.723725
RUFY1	0.101292	0.606602	GABPA	-0.119223	0.723795
PCNX1	0.0875768	0.606602	ZNF700	0.148104	0.723942
HADH	-0.122782	0.606602	KLHL20	0.125795	0.723942
INO80B	-0.191303	0.606612	EOGT	0.124715	0.723942
DEDD	-0.108255	0.606663	SNF8	0.121698	0.723942
MPI	-0.115677	0.606753	DLGAP4	-0.121935	0.723942
NCAM2	0.28763	0.606759	COL8A2	-0.130623	0.723942
ADCK5	0.161035	0.606759	ZNF84	-0.140642	0.723942
NAA10	0.0919738	0.606759	ZNF174	-0.173861	0.723942
ADD1	0.0865599	0.606759	PCDHB10	-0.24922	0.723942
TNS1	-0.0843204	0.606759	ACSL1	0.119955	0.724302
DERL1	-0.0885099	0.606805	OSBP	0.113324	0.724305
OGFOD2	0.164944	0.60695	LMAN2	-0.11418	0.724305
CFAP44	0.18947	0.607264	MSC	-0.158862	0.724305
C22orf46	-0.10865	0.607703	PRADC1	-0.146839	0.724309
HSCB	0.194819	0.607805	ZCCHC14	-0.12848	0.72434
PRRT2	0.169821	0.607939	PHYKPL	-0.13325	0.72434
ABHD3	0.169134	0.607939	EPS15L1	-0.119724	0.724377
NAIF1	0.142702	0.608143	PGAP1	0.184477	0.724426
DNM3	0.363533	0.608233	SLC25A19	-0.194563	0.724437
DNLZ	-0.136094	0.608233	PDS5B	0.14678	0.724483
PDE3A	0.38003	0.608591	TBL3	-0.127353	0.724483
GPSM1	0.0920696	0.608591	ARHGAP6	0.271028	0.7245
ZNF284	-0.263223	0.61006	TGFB2	0.255504	0.7245
SH2B3	-0.143335	0.610076	CEP350	0.177745	0.7245
SEC24D	0.0724537	0.610241	ARHGAP33	0.164645	0.7245
NUMB	0.0775957	0.610731	ZNF621	0.148391	0.7245
GFM1	0.0828747	0.610827	RPP14	0.122271	0.7245
HMGXB4	-0.0888601	0.611157	ELOVL5	0.109844	0.7245
MRPS34	-0.0956785	0.611264	NCKIPSD	-0.134967	0.7245
ZFY	0.105453	0.611387	CAPNS1	-0.137565	0.7245
PRDM2	-0.0930314	0.611679	LYRM1	-0.145109	0.7245
CRMP1	0.14748	0.611842	EFCAB6	-0.269732	0.7245
RPL32	0.104642	0.611872	SEPT9	0.116052	0.724554
IKBKB	0.101953	0.611872	RBM23	-0.119077	0.724576
NOL10	-0.0959309	0.611872	GATA6	-0.157944	0.724576
MT-ND2	-0.111466	0.611872	DESI1	-0.118585	0.724594
TMEM135	-0.137373	0.611872	ECI2	0.116581	0.72486
RAC3	-0.351105	0.611872	NOP14	-0.118655	0.725028
GPX1	0.0836945	0.611879	TARSL2	-0.147871	0.725032
ZNF132	0.2072	0.612284	LAMA4	-0.114685	0.725316
TMEM209	-0.132473	0.612284	PSMB9	-0.166078	0.725316
BCORL1	0.172297	0.612339	CRABP2	-0.131973	0.725387
MTFP1	0.256313	0.613131	OLA1	-0.117621	0.725446
EIF4E3	0.207428	0.61315	PCED1B	-0.236182	0.725446
SYTL3	-0.214145	0.61315	ZNF600	0.924461	0.725449
PPFIA4	-0.15313	0.613178	PQLC3	-0.122735	0.725493
AXIN2	-0.242819	0.613476	TOMM40L	0.141425	0.725624
RNF220	0.0866235	0.613668	EZH1	-0.116817	0.725666
CPEB3	0.30873	0.613674	STX17	0.186808	0.725714
SLFN12	-0.141944	0.613674	VAMP5	-0.150988	0.725972
ATXN1L	0.106367	0.61371	FGF7	-0.109122	0.726012
SENP7	-0.132499	0.614303	ZNHIT3	-0.136369	0.726012
FAM126B	0.115879	0.614889	METTL3	0.120237	0.72612
RPLP1	0.114068	0.614889	NAA38	-0.154118	0.72612
NLRP1	0.10036	0.614889	GID4	0.128614	0.726227
KCTD3	-0.0972791	0.614889	PAQR6	0.27973	0.726356
GMEB1	-0.148277	0.614889	IMPAD1	0.110633	0.726356
CCDC102A	0.141524	0.614917	VPS39	-0.110951	0.726356
KCNH5	0.463989	0.615523	DPP9	-0.1111	0.726356
KLC4	0.133708	0.615523	TACO1	-0.132764	0.726356
CHD4	-0.101372	0.615523	MRM3	-0.153679	0.726356
SIRT5	0.161039	0.615676	PIGG	-0.119042	0.726358
SNU13	-0.0798942	0.615676	EIF2S3B	0.230879	0.726469
RAP2A	-0.0876101	0.615773	TRAK1	0.110451	0.726469
HOXD3	0.393655	0.615774	USP27X	-0.204218	0.726469
APOBEC3D	0.246815	0.615934	RORA	0.163869	0.726616
TCEANC2	0.139449	0.615934	ZNF502	-0.180823	0.726616
DNAJC30	0.12629	0.615934	GTF2A2	0.142013	0.72668
ACTR8	-0.0898856	0.615934	DNPEP	-0.119739	0.72668
CFDP1	-0.115209	0.615934	FSTL1	0.105695	0.726722
ANAPC1	-0.117031	0.615934	CCDC102A	-0.162038	0.726722
TNFRSF6B	0.370871	0.616142	PITX2	0.17362	0.726731
DCPS	-0.14504	0.616313	BCL2L13	-0.11263	0.726731
ENTPD1	0.238886	0.616552	ZNF821	-0.188299	0.726731
ARHGEF1	0.110181	0.616552	COX7A2	-0.152828	0.72674
AC005324.3	-0.510813	0.616552	PSG3	0.171289	0.726891
STAG3	-0.256609	0.616564	CETN3	-0.146803	0.726916
TSPO	0.0899514	0.616759	CCDC170	0.346295	0.727154
DNTTIP1	-0.105522	0.616791	ZNF17	0.177748	0.727154
SPATA33	-0.210884	0.616791	RGN	0.169028	0.727154
TMEM186	0.188634	0.617359	DMAP1	0.142544	0.727154
PRR14	0.123073	0.617359	EFHD2	-0.121125	0.727154
ZNF597	-0.187498	0.617359	CORO2B	-0.141538	0.727154
GRK4	-0.202673	0.617597	PSMA2	-0.133486	0.727361
P2RX7	-0.323357	0.617794	MRPL49	-0.116337	0.727478
AC105052.1	-0.781604	0.618087	PHC3	-0.137278	0.727478
YLPM1	-0.0898822	0.618162	PLAG1	-0.141266	0.727481
CCDC136	-0.169888	0.618205	WDCP	0.145782	0.727577
ZNF530	-0.296753	0.618344	UBE2O	-0.12364	0.727582
ASS1	0.169529	0.618565	MAP1S	-0.124177	0.727582
INTS14	-0.0905903	0.618636	ZNF44	-0.153029	0.727659
FAM136A	-0.102685	0.618636	HIPK2	-0.168162	0.727892
NRDC	-0.0728085	0.61868	PQLC2L	-0.225055	0.727892
XRCC1	-0.11422	0.618716	ZNF791	0.135799	0.727956
PANK2	0.0981518	0.618895	MED6	-0.130436	0.727956
XYLT1	-0.122578	0.618895	ERV3-1	0.204033	0.728018
SYF2	0.12127	0.619458	CSDE1	-0.112335	0.728018
DIP2A	0.111199	0.619458	DOHH	0.15195	0.728154
RIOX1	0.157646	0.61966	CENPC	0.1474	0.728154
RSF1	-0.0933573	0.61966	MAP3K14	0.142872	0.728154
DBR1	-0.120433	0.619755	MDH2	-0.122144	0.728154
BRF2	0.164107	0.619856	ZNF497	-0.162294	0.728154
RAB33A	0.364691	0.619887	SEMA4A	-0.245407	0.728154
ADGRL4	0.131336	0.619887	BET1	-0.117218	0.728343
SUN1	0.0789194	0.619887	PCBP1	-0.120978	0.728343
HDX	-0.209945	0.620047	ZNF658	0.225608	0.728546
NSUN3	0.170303	0.620121	ZNF813	0.19326	0.728546
CCDC7	0.305975	0.620237	NCOA1	0.136279	0.728546
RPS8	-0.104505	0.620495	PRKCSH	0.114302	0.728546
DMTN	0.379922	0.62074	PRR13	-0.115242	0.728638
CNOT8	-0.0954611	0.621156	EVI5L	-0.11524	0.728684
TOR3A	-0.094543	0.621178	SMN1	0.134062	0.728925
SMARCC1	0.0855877	0.621271	SUOX	-0.135535	0.728925
MAMDC2	0.389054	0.621345	PKDCC	-0.151078	0.728925
RRAGB	0.121708	0.621345	DDX17	-0.108694	0.729028
EEF1AKMT3	-0.157864	0.621345	VHL	-0.123509	0.729028
KIAA1109	-0.0803202	0.621823	ZNF326	0.1298	0.729118
NCBP3	-0.0898336	0.621823	MTMR3	0.129176	0.729442
CBR3	0.138269	0.622009	CNOT4	0.121165	0.729442
SLC26A2	0.0976379	0.622009	FBXL5	0.111726	0.729442
FLII	0.0954281	0.622009	CHURC1	-0.109717	0.729442
VARS	-0.106965	0.622009	UBXN2A	-0.119678	0.729442
MYL6B	-0.130601	0.622009	ZNF250	-0.165999	0.729442
UPK3BL1	-0.812224	0.622401	FANK1	0.254306	0.729657
MRPL55	0.12159	0.622524	PTS	0.169499	0.729924
HOXB3	0.115213	0.622524	IPPK	0.156348	0.729924
FBXW8	-0.096087	0.622524	WDR92	0.14649	0.729924
SELENOP	0.640541	0.622788	UQCRC2	-0.109269	0.729924
FOSL1	0.131507	0.622788	PAAF1	-0.137264	0.729924
AAMP	0.0808609	0.622788	GLCCI1	-0.173831	0.729924
SCAF11	0.0750187	0.622788	ZKSCAN3	-0.17881	0.729924
CEP162	-0.150199	0.622788	C17orf97	-0.209228	0.729924
MINDY4	0.216713	0.62303	CTSH	-0.250449	0.729924
RUNX2	0.161078	0.62303	CISH	-0.30875	0.729924
COPZ1	0.0723766	0.62303	PHLDB1	0.110043	0.73014
NPHP1	-0.232508	0.623069	ZDHHC20	-0.108825	0.73014
STAT4	0.310117	0.623084	SGMS1	0.121766	0.730209
ZNF77	-0.279233	0.623084	UST	-0.124505	0.730209
POGZ	0.0820364	0.623103	HYPK	-0.597426	0.730209
IMMT	-0.0779782	0.623103	NBR1	0.116068	0.730226
METTL5	-0.144734	0.623103	SMIM15	0.112142	0.730226
COMMD5	0.117483	0.623575	MYO1D	0.105548	0.730226
PPRC1	-0.128062	0.623622	MASP1	-0.108625	0.730226
TTLL11	0.18291	0.623659	SLC35B3	-0.11234	0.730226
GNE	0.0927363	0.623847	NSL1	-0.123307	0.730226
PHACTR1	0.356845	0.623896	TMEM164	-0.141061	0.730226
TRIM61	0.277002	0.624239	SNRK	-0.145078	0.730226
ANG	-0.255902	0.624326	ZNF613	-0.189715	0.730226
NSMCE4A	-0.154951	0.624506	ZNF799	-0.22154	0.730226
GOLGA6L4	-0.282354	0.624506	IFI27L1	-0.198254	0.730283
TYRO3	0.195755	0.624995	CNOT9	0.112328	0.730346
MGST2	-0.218688	0.625007	ZNF212	-0.144474	0.730346
RELL1	-0.208438	0.625133	SPICE1	-0.16626	0.731162
C21orf91	-0.134708	0.625524	MBLAC1	-0.297911	0.731162
ZNF536	0.201407	0.625652	MRRF	-0.136751	0.731498
SPOPL	0.110251	0.625652	PLEC	0.109419	0.731549
TBC1D12	0.119123	0.626217	RBM43	-0.122815	0.731704
NDST1	-0.115523	0.626217	KIF7	-0.128033	0.731779
BICC1	-0.097728	0.626456	MEIOC	-0.303567	0.731779
SNX22	0.784651	0.626483	ZNF419	-0.148479	0.731937
INTS1	0.114686	0.626738	NUP37	0.123586	0.731969
ZNF502	0.233676	0.626793	SESTD1	-0.125524	0.731969
PCM1	-0.0726597	0.626793	STARD5	-0.134098	0.731976
PXN	0.100608	0.627003	GOLGB1	0.129627	0.731988
TNIP1	0.0793019	0.627003	PDCD7	-0.11903	0.731988
UBE2G1	-0.0932568	0.627095	TAB1	-0.12326	0.732029
CXCL16	0.201235	0.627119	KIAA1958	0.138154	0.732115
ZNF35	0.20021	0.627119	FAM86C1	0.151467	0.732249
MAPRE2	0.140317	0.627119	ZNF766	-0.145021	0.732249
WIPI1	-0.0889097	0.627242	RBAK-RBAKDN	0.23012	0.732388
TP53	-0.0940083	0.627242	NRP1	0.110352	0.732541
TIMM13	-0.101591	0.627242	DNMT3A	-0.151073	0.732541
ZNF426	-0.111029	0.627242	GTF2A1	0.121412	0.732776
DENND1B	-0.122462	0.627242	GPSM2	0.118102	0.732776
STX10	0.0947971	0.62762	MYO18A	0.122436	0.733033
EP400	-0.0997108	0.627638	NAA30	-0.118182	0.733126
RPL35A	-0.156087	0.627638	DHX35	0.159402	0.733471
MREG	0.217199	0.627859	DOCK11	-0.136193	0.733471
SLC9A5	0.202536	0.627859	MFSD4B	0.230332	0.733587
MAN2C1	0.0851806	0.627859	RBMS1	0.118581	0.733587
RAMAC	-0.110706	0.627859	ZNF761	0.13968	0.733737
SERPINB1	-0.118464	0.627859	EPOR	-0.234329	0.733867
RPS17	-0.139081	0.627859	NMRAL1	-0.149317	0.734068
CCDC12	-0.14343	0.627859	SEC11C	0.180504	0.734115
KLHL13	-0.184135	0.627859	MAVS	0.112696	0.734269
GOLGA8N	0.235929	0.627871	FASN	-0.107906	0.734458
RAB11FIP5	-0.0868133	0.627871	MRFAP1L1	-0.11011	0.734458
EIF2D	0.0905789	0.628149	FKBP7	-0.125179	0.734458
NDUFC2	-0.0985264	0.628149	PRDM6	-0.300154	0.734458
MCUB	-0.125792	0.628149	ZNF740	0.133208	0.734514
AC010422.3	-0.176908	0.628149	PLRG1	0.107444	0.734711
PKP3	0.242606	0.628279	SPG11	0.141599	0.73489
LUC7L2	-0.0775046	0.628279	NHSL1	-0.238816	0.73489
ICAM3	0.158026	0.628553	ZBTB24	0.132901	0.735089
RTCB	-0.0781285	0.628596	IRGQ	-0.114936	0.735118
NOL4L	0.139829	0.628613	ZBTB42	0.212293	0.735142
P2RX6	-0.299892	0.628613	UBXN8	0.147059	0.735161
SLC2A6	-0.138533	0.628617	PRXL2B	0.125727	0.735208
TMEM250	0.0878191	0.628755	MEIS2	-0.104822	0.735208
RNF7	-0.0854564	0.629434	ANAPC10	-0.175677	0.735208
SRSF4	0.0755779	0.629565	TNFRSF10A	-0.24655	0.735446
CCNT1	0.101531	0.629781	CUL3	0.107936	0.735638
MAGEF1	0.113343	0.630088	BTRC	0.132087	0.736089
PRIMPOL	-0.143133	0.630276	SLC25A5	-0.122017	0.736302
KIF27	0.225406	0.63038	FAM53C	0.110793	0.736305
C19orf44	0.152676	0.63038	PLEKHG1	-0.291733	0.736305
NHSL2	0.82603	0.63055	TMEM30A	0.116113	0.736561
ZSCAN22	0.196795	0.63055	PHRF1	0.117973	0.736676
NMD3	-0.0873438	0.63055	FXR1	-0.10852	0.736812
PASK	-0.195041	0.63055	GDAP2	-0.135108	0.737372
FAM227B	0.292336	0.630637	SETD1B	0.130379	0.737379
MED4	-0.0892263	0.630637	ZNF785	0.138004	0.7375
NACA	0.0863058	0.630667	ZNF142	0.13013	0.7375
TNFRSF21	-0.186916	0.630701	PHLDB3	-0.176506	0.7375
NUP153	0.102598	0.631053	RUFY3	0.133909	0.737995
CXCL12	0.113493	0.631136	TBX19	-0.250217	0.738075
MME	-0.344274	0.631595	ADAT2	0.163236	0.738405
ZNF317	0.143506	0.631797	RAD51C	0.147832	0.738483
SMARCA1	-0.0706036	0.631797	ARHGAP1	-0.111801	0.738483
CIRBP	0.0971613	0.631824	C6orf47	-0.129628	0.738483
TGS1	0.122246	0.631846	BLOC1S1	-0.141381	0.738483
NDUFS8	0.0992196	0.631846	STAP2	-0.213685	0.738694
MRPS27	-0.0885483	0.631846	RHOU	-0.206283	0.738908
MINOS1	-0.0972215	0.631846	ATG16L1	0.118677	0.739011
PTPN4	-0.11481	0.631846	SGPP1	0.115975	0.739655
ZNF768	-0.098111	0.632362	VPS16	-0.119612	0.739655
WDPCP	0.186263	0.632624	DGKE	-0.157038	0.739893
FXN	0.199345	0.632676	SMIM12	0.122033	0.739898
CEP68	0.0968318	0.632676	SH3GLB2	-0.115169	0.739898
PCGF1	0.139441	0.632891	USP35	0.137692	0.74022
ZNF432	0.131221	0.632891	CBR1	-0.126093	0.74022
FSTL1	-0.0911709	0.632891	RAB3A	-0.282507	0.74022
GON7	0.146346	0.632997	MAP3K6	0.113852	0.740278
RHOB	-0.630955	0.632997	RFT1	0.134935	0.740326
KCTD7	0.172053	0.633053	ARL2BP	-0.103473	0.740349
CIZ1	0.0903226	0.633109	CPSF4	-0.127355	0.740381
SMIM26	0.121057	0.633141	NEK1	0.127608	0.740423
NIT2	-0.102061	0.633567	CBLL1	0.118144	0.740423
DAPK3	-0.0877471	0.6338	RAB7B	-0.120999	0.740423
TJP2	0.140476	0.633848	ME3	-0.162353	0.740423
FOXO1	0.267971	0.633965	MARCH3	0.170123	0.740553
CASTOR2	0.235433	0.634578	TUBA4A	0.198441	0.740878
SUCLG1	-0.0846507	0.634659	NFKBIZ	-0.13358	0.74092
CPSF7	0.0750592	0.634687	NDUFAF4	-0.157641	0.741164
YAE1	-0.151209	0.634687	GPAT3	-0.260106	0.741224
TYW3	0.10961	0.634886	SMAD5	0.135665	0.741526
PGRMC1	0.0695438	0.635101	TAX1BP1	0.107672	0.741532
LMNA	-0.0966019	0.635101	ATXN2L	0.105071	0.741537
ZNF654	-0.0926558	0.63522	MIDN	-0.109442	0.741537
NFXL1	-0.158121	0.63522	ZNF26	0.16187	0.741811
LFNG	-0.287394	0.635435	TAPT1	-0.131649	0.741883
TMX2	0.0777462	0.635503	NFKBIB	-0.136975	0.741883
HEATR3	-0.0909906	0.635613	SMARCA1	0.110588	0.742099
SCOC	-0.0784633	0.635706	ZNF213	-0.144795	0.742099
MFGE8	0.126123	0.635744	ANXA9	-0.301654	0.74215
THUMPD3	0.0872284	0.635744	IDE	-0.114405	0.742165
EXOC6B	0.0843826	0.635744	TRMT6	0.132323	0.742341
SAFB2	0.0830376	0.635744	TMEM126A	0.130117	0.742772
VPS11	-0.0923984	0.635744	SNX17	0.106697	0.742772
MRPL27	-0.106262	0.635744	EPB41L3	-0.105527	0.742772
CEP112	-0.12692	0.635744	SLC16A5	-0.139021	0.742772
PPP6R3	0.0772733	0.637487	ARHGDIA	0.119613	0.74284
POGK	0.0799102	0.637662	ABHD17C	0.120385	0.74305
GAS8	0.124033	0.637934	CRELD1	-0.123081	0.74305
SH3BP5L	-0.123833	0.637934	LINS1	-0.148298	0.74305
IPP	-0.110571	0.638292	FMO4	-0.265727	0.74305
SLC49A3	0.240978	0.638588	SERF1B	-0.180992	0.743149
HSD17B8	0.380237	0.638608	CERS6	0.135511	0.743875
CCZ1B	0.104892	0.638658	AFTPH	0.132364	0.743875
ANO8	0.165827	0.638811	ASF1A	0.129005	0.743875
IRF2	-0.0982046	0.638811	RPF1	0.126818	0.743875
PEMT	-0.132253	0.638811	KDELR3	0.116679	0.743875
SPAG1	-0.216557	0.638811	ETFA	0.11432	0.74412
MAP2K6	-0.265454	0.638811	TRIM8	-0.106767	0.74412
CAVIN3	0.127193	0.638844	DVL2	-0.120192	0.74412
SDHAF4	0.232619	0.63898	MMAA	-0.144583	0.74412
PYM1	-0.116212	0.63898	ELF2	-0.129858	0.744288
MATN2	-0.126085	0.63898	MVK	0.138499	0.744292
ALG10	-0.241196	0.63898	SMARCA5	0.114813	0.744292
CDH24	0.135477	0.63928	WRAP73	-0.148675	0.744828
SEMA4F	-0.155726	0.63928	PES1	0.107653	0.744873
MED31	-0.200844	0.63928	ZNF234	0.154097	0.744877
GCNA	0.272906	0.639744	GLMP	-0.114382	0.74491
CFAP298	-0.0991827	0.639744	ZNF417	0.178334	0.745037
FAN1	0.119932	0.639918	UBE2L3	0.112798	0.745037
TMCO4	0.09982	0.639918	GIPC1	-0.115368	0.745037
RGPD8	-0.10253	0.639918	ZNF667	-0.186081	0.745037
PKNOX1	-0.102285	0.640033	ALDH9A1	-0.100796	0.745057
C19orf53	-0.0925276	0.640287	MPC2	-0.122467	0.745057
CBY1	-0.109756	0.640331	MPI	-0.115683	0.745076
ISPD	0.204378	0.640533	RMC1	-0.122973	0.745129
ZNF280B	0.305752	0.640635	AP5S1	0.125994	0.745249
LRRC75B	0.204894	0.640635	DDX54	-0.105447	0.745363
TRUB2	0.0902261	0.640635	PTCH2	-0.307209	0.745363
ARHGEF4	0.131552	0.640766	FANCL	0.135017	0.74572
JOSD2	0.120425	0.640844	PTPRQ	0.171111	0.745727
JAG1	0.169469	0.640873	FUT4	0.139554	0.745747
NELFA	0.107987	0.640873	TMEM185B	0.122579	0.745816
API5	-0.0750616	0.640906	RNF25	-0.127424	0.745876
DPYSL3	0.0903364	0.64099	KCTD21	0.936831	0.745974
MDH2	-0.0807925	0.641181	GSTCD	0.161645	0.745974
YAF2	-0.141	0.641181	OPA3	0.124533	0.745974
CD27	0.286963	0.641234	DIMT1	0.11871	0.745974
BROX	-0.086335	0.641234	SLC44A1	-0.111078	0.745974
TBC1D23	0.073512	0.641435	FKBP8	-0.115789	0.745974
ZNF638	-0.0724958	0.641456	ZFAND1	-0.117757	0.745974
ZFAND2A	-0.131028	0.641456	MAGEF1	-0.120151	0.745974
PIAS4	0.129038	0.641528	GADD45GIP1	-0.140598	0.745974
SEMA3B	0.110229	0.641528	U2AF2	0.10362	0.746325
RNF217	-0.108832	0.64173	NTAN1	0.117262	0.746593
KIAA0895L	0.134517	0.641814	ZZEF1	0.117934	0.746658
CTU1	0.192071	0.641939	NPHP3	-0.149776	0.746658
SHPK	0.174318	0.641939	SETD9	-0.187655	0.746658
HIGD2A	0.0916834	0.641939	MN1	-0.105054	0.746756
TXNDC5	-0.0753806	0.641939	UHRF1BP1	0.136953	0.746813
EDIL3	-0.171756	0.641939	NOL11	0.111606	0.746813
DIO2	-0.313234	0.641939	PPP1R8	0.108286	0.746813
ZNF571	0.262882	0.642193	MRPS14	-0.115687	0.746813
USP16	-0.081967	0.642193	SLC4A3	-0.145913	0.746813
AC009779.3	0.197692	0.642305	MTLN	-0.180547	0.746813
ZNF3	0.162164	0.642521	NAIP	-0.177261	0.747322
POC1B	0.116832	0.642614	ADAMTS9	0.291536	0.747638
MED6	-0.103488	0.64308	SRSF4	-0.105605	0.747638
UBB	-0.0648617	0.643293	2002-08-01	0.141981	0.747719
MTAP	-0.0846773	0.643354	SPRYD3	-0.105326	0.747806
ZNF587B	0.173678	0.643604	NEDD4L	0.145202	0.748015
ZNF84	0.105911	0.643604	RCN3	-0.107733	0.748015
NOCT	0.16868	0.643871	MTG2	-0.116557	0.748015
KCNS3	0.312158	0.643872	PTPRM	-0.111237	0.748097
ATP2A2	0.0633549	0.643872	FAM131B	-0.210813	0.748506
TRAF2	-0.139592	0.643872	NDUFAF2	0.144676	0.748568
BTN2A2	0.153361	0.643926	ECM2	0.141686	0.748568
MGP	0.72965	0.644004	ZNF443	-0.231521	0.748568
S100A1	0.348602	0.644004	POLDIP2	0.105322	0.74895
NSMAF	0.0821364	0.644004	ADCK1	-0.170371	0.749494
RAD23B	-0.0795191	0.644004	CDR1	0.259006	0.749572
CTNNBL1	-0.101609	0.644004	IFIT5	0.106276	0.749572
ZNF585A	-0.146373	0.644004	GNG10	-0.116928	0.749751
NXT2	-0.156104	0.644004	GOLGA6L4	0.23605	0.749757
ZNF718	-0.208742	0.644004	SETBP1	0.169927	0.750419
CCDC78	0.384857	0.64434	ARAP3	0.15312	0.750419
TMEM177	0.187988	0.644728	OSBPL8	0.133236	0.750419
ATG4A	0.143772	0.64497	KLHL5	0.131405	0.750419
HDHD3	0.194201	0.645096	DCAF17	0.118942	0.750419
DLG4	0.0958045	0.645129	FADS1	-0.114581	0.750419
GEMIN6	-0.139361	0.645129	TARBP2	-0.128332	0.750419
THTPA	0.145566	0.645281	LIMD2	-0.165964	0.750419
NAT1	-0.183915	0.6457	FRMD3	0.274315	0.750598
CCR7	0.360486	0.645782	IARS2	0.109098	0.750629
MAP2K4	0.0860901	0.645823	LMLN	0.146537	0.750746
KMT2E	0.0851183	0.645924	OXNAD1	-0.159471	0.750746
RBM45	-0.127928	0.645924	BEND6	-0.106532	0.750913
MEIOC	-0.370727	0.645924	MTO1	-0.113014	0.751123
FNBP4	0.0950867	0.645965	MFSD14B	0.108135	0.751372
SOCS6	0.0763426	0.645984	UBA5	0.106687	0.751467
NKAP	-0.12672	0.645984	FAM156A	-0.107845	0.751467
PHF23	0.112999	0.645996	TRMT1L	0.115115	0.751927
HSPA9	-0.0717217	0.64601	SIDT2	0.102449	0.751927
TNPO2	0.112004	0.646076	ACTRT3	-0.181319	0.751927
TMEM184C	0.0798509	0.646076	SRRD	-0.118879	0.752093
TBC1D10B	0.087077	0.646402	TMEM184C	0.111	0.752129
SMIM11A	0.184959	0.646556	GRHPR	-0.107901	0.752129
CSPP1	0.129699	0.646556	COP1	-0.112591	0.752129
BCAT2	0.0982371	0.646556	C21orf91	0.139771	0.75218
TLK2	0.0882391	0.646556	N6AMT1	0.126674	0.75218
IREB2	0.0768851	0.646556	FASTKD5	0.124046	0.75218
BAP1	-0.0794369	0.646556	SZT2	-0.105592	0.75218
NOTCH2	-0.0799088	0.646556	TMX2	-0.108604	0.75218
COQ6	0.128249	0.646584	FBXO31	-0.113503	0.75218
SRGAP2C	0.0908628	0.646667	SEMA4B	-0.140864	0.75218
PIN1	-0.0881756	0.646667	P2RX4	-0.142292	0.75218
RBM48	0.14112	0.646766	ZC3H7B	0.108986	0.752274
PPP1R21	0.101542	0.646766	ANAPC5	-0.102631	0.752274
DLD	0.077709	0.646766	IFT74	-0.123174	0.752274
CCDC180	-0.223269	0.647016	FAM117A	-0.175953	0.752274
CNNM4	0.126209	0.647077	NAA60	-0.10912	0.752445
VCPKMT	-0.143375	0.647077	VPS4A	0.100602	0.752464
TMEM25	0.136904	0.647088	SERINC1	-0.110936	0.752572
DTX2	-0.145354	0.647433	MTFP1	-0.258249	0.752572
CHCHD2	-0.073106	0.647505	TRIM25	0.117964	0.752598
EEF1AKMT4	0.268627	0.647513	CARNMT1	0.11649	0.752598
FKBP1A	-0.0689473	0.647513	CLDND1	-0.110488	0.752598
NBPF1	-0.0859084	0.647513	ORC5	-0.120745	0.752598
EPB41L5	-0.12189	0.647513	ST3GAL4	-0.125964	0.752598
AC000093.1	0.565796	0.647667	SEPT5	-0.80419	0.752598
TRAPPC2B	0.200494	0.647667	ZNF606	-0.140053	0.752784
EIF4E2	0.0712383	0.648102	EMC4	-0.124256	0.75293
NAT9	-0.14915	0.648102	HDHD5	0.119931	0.753095
ZNF843	0.313962	0.648249	OGFOD2	-0.137844	0.75321
RPL8	0.0805706	0.648302	ZBTB33	-0.111888	0.753246
ORAI2	0.0963523	0.64831	POLB	0.159548	0.753304
ATG10	-0.17823	0.64831	MAFG	-0.116571	0.7535
PROSER3	-0.136246	0.649003	CDC26	-0.136777	0.7535
SRCAP	0.644057	0.650049	UAP1L1	-0.115735	0.753784
PPP2R5A	0.084366	0.650119	MAD2L1BP	-0.132351	0.753806
CYFIP1	0.0709329	0.650282	SNX29	0.144647	0.754107
NMT2	-0.116072	0.65043	NDUFA1	-0.153995	0.754107
VAX2	0.309345	0.650719	RNF41	-0.10203	0.754184
HOXA11	-0.28507	0.651055	PARK7	-0.107123	0.754184
AGPAT4	-0.184878	0.651727	CNTF	0.324195	0.754234
GOLGA8R	0.485191	0.652302	PRKCH	0.240398	0.754234
SIM2	0.245888	0.652377	DENND5B	0.131333	0.754234
CLN3	0.124099	0.652377	APPL1	0.12575	0.754281
SEC11C	-0.134248	0.652557	CAT	-0.100536	0.754281
MAP2K5	0.116497	0.652559	CSTF3	0.107651	0.754495
SPECC1L	-0.0933179	0.652734	NCOA2	-0.132175	0.754587
LRRC14	0.106365	0.652764	EFCAB13	0.289346	0.754759
SMIM10L1	-0.0858643	0.652781	DDX47	0.101793	0.754929
FGF14	-0.133078	0.652781	ZFX	0.118125	0.755057
HEXIM2	0.1828	0.652845	ADCY6	-0.112868	0.755276
FERMT1	-0.15249	0.65325	DBR1	0.122477	0.755621
C20orf96	-0.212947	0.653647	DGCR2	-0.103406	0.755621
NADK2	0.107174	0.653851	AGER	-0.184091	0.755686
SCARA3	-0.11876	0.653904	GRPEL2	0.129548	0.755713
ARL15	0.12506	0.654079	CSNK2A1	0.10564	0.755791
GFOD2	-0.101285	0.654079	JAK3	-0.144149	0.755791
CDK4	-0.104366	0.654079	ZNF808	-0.164875	0.756002
MEGF6	0.158591	0.654113	MUC1	-0.176721	0.756463
NDUFS7	-0.128378	0.654208	PRKG1	-0.109835	0.756612
CLTC	-0.0768505	0.654533	DNAH10	0.170466	0.756798
SPICE1	-0.151222	0.654533	YARS2	0.117975	0.756891
FAM168B	-0.0650578	0.654537	ZNF329	-0.119767	0.756894
TMEM69	0.105192	0.6548	NSF	0.103889	0.757443
FAM216A	0.127974	0.655047	LZTS3	-0.128986	0.757443
GDI2	-0.066996	0.655047	SSB	0.100219	0.757746
TWF1	-0.0791587	0.655047	RUNDC1	0.126704	0.75783
BTRC	-0.0916572	0.655047	PPIL2	0.102374	0.757906
NUP54	-0.0946737	0.655067	PEX11B	-0.110349	0.757906
FAAP20	0.0996117	0.655224	PSIP1	0.106401	0.757916
NPM3	-0.112123	0.655314	HELZ2	0.128761	0.758475
TDRP	0.209924	0.655361	SEPT2	0.0944355	0.759235
PPP2R2D	-0.108874	0.655361	GTF2E2	0.121769	0.759812
PROSER2	0.227781	0.65542	SKI	0.0983945	0.760119
NUP88	-0.100522	0.655651	ZNF182	-0.150895	0.760245
RPP21	0.151738	0.655845	ASNS	0.100055	0.76049
PLSCR1	0.202511	0.655879	TENT5A	0.110587	0.760499
GTF2H1	-0.0727606	0.656043	DCAF5	0.106851	0.760499
ARL6	-0.13263	0.656141	TAF4	-0.119313	0.760499
ZNF501	-0.180463	0.656141	MRPL30	0.105648	0.760514
LTA4H	-0.0904677	0.656445	DCTPP1	-0.142692	0.760514
B9D2	0.20187	0.656537	GALNT15	0.135004	0.76074
LARS2	-0.0991055	0.656537	ERVK3-1	-0.144439	0.76074
SLC25A17	0.0948778	0.656592	ZNF211	-0.135949	0.761032
ZNF275	-0.093263	0.656691	MRPS30	-0.117349	0.761098
NDE1	-0.130419	0.656691	RUFY2	-0.108122	0.761104
ZNF880	0.146892	0.656747	AIFM1	0.107756	0.761281
RBBP5	-0.107757	0.656747	ZNF681	0.262511	0.761544
RNASEH2C	0.106821	0.656811	BRMS1	0.120029	0.761724
PRMT9	0.115673	0.656844	KRBA1	0.126762	0.762353
GPX4	-0.0737713	0.656844	PNPT1	0.117857	0.762353
WNT2	-0.541501	0.656844	DTNBP1	0.142515	0.76249
GFER	0.126236	0.657601	SPIRE1	0.110698	0.76249
TMEM51	0.3318	0.657775	GOLPH3	-0.100019	0.76249
KLHL7	-0.0938644	0.657823	CSPP1	0.148562	0.762636
NTPCR	0.109606	0.657928	LITAF	0.0987627	0.762636
TOR1A	0.0759678	0.658434	NXF1	-0.102923	0.762636
SLC25A25	0.141323	0.658518	RFFL	-0.121778	0.762692
ZNF143	0.121123	0.659092	NOL6	0.100449	0.762964
EIF3CL	-0.0863954	0.659092	CEP63	-0.109263	0.762964
GOSR1	0.0779058	0.659124	FANCF	0.138778	0.763104
CCDC96	0.30546	0.659524	PRRG1	0.122021	0.763104
UBE2G2	-0.0760653	0.659524	SRP19	0.112738	0.763104
CRCP	-0.110294	0.659624	NUP85	0.111371	0.763104
HLX	-0.173814	0.659624	TDP2	0.102226	0.763104
AC005726.1	-0.354565	0.659629	RAB6A	0.0936721	0.763104
SLC16A13	0.287191	0.659659	TRAM1	0.0931194	0.763104
DYNC1I2	-0.064453	0.659961	EYA3	-0.108657	0.763104
EIF2B3	-0.0987058	0.659961	TBC1D24	-0.113093	0.763104
UPF2	-0.115162	0.659997	JMJD8	-0.115323	0.763104
PTCH1	-0.129695	0.659997	ZBTB20	-0.117199	0.763104
CC2D1A	0.0908553	0.660118	R3HDM4	-0.120738	0.763104
ELFN2	0.315449	0.660185	DMAC2	-0.124972	0.763104
DDX20	-0.0927543	0.660185	ZC3H12B	-0.191894	0.763104
ZNF621	-0.116083	0.660348	PRSS3	-0.28201	0.763104
EOGT	0.0834846	0.660464	HAUS7	0.194761	0.763226
ESF1	-0.101283	0.66048	STS	0.0998112	0.763226
DNAJC17	-0.124486	0.66048	CAMKMT	-0.19091	0.763226
HGS	0.0994102	0.660598	ZKSCAN7	-0.1435	0.763321
CEP170	-0.0698247	0.660598	TATDN2	0.105569	0.763638
TBC1D2	0.101685	0.660687	RCC2	0.0977477	0.763638
NEMP1	-0.113006	0.660901	ZNF430	0.150394	0.76378
PLEKHM3	0.127072	0.660946	FAM20B	0.122366	0.76378
UQCC3	-0.135426	0.660946	TRIM5	0.100697	0.76378
AC010422.6	0.208314	0.661257	RTCA	0.100501	0.76378
ZNF792	0.234541	0.661449	ZNF236	-0.142103	0.76378
AGA	0.0947977	0.661449	SH3BGRL	-0.101395	0.763979
MIA3	0.0796557	0.661449	DIABLO	-0.105236	0.763979
SNCG	-0.31172	0.661546	FADS3	-0.114156	0.763979
RFK	0.0911372	0.661657	MMRN2	0.206518	0.763988
RAP2C	-0.0732571	0.661887	NEIL2	0.127964	0.763988
BLOC1S5	0.104044	0.661953	FAM156B	-0.104263	0.763988
GTF2A1	0.0748228	0.66204	GGPS1	-0.104954	0.763988
EMSY	0.104101	0.662289	CNPY4	-0.10588	0.763988
GTF2F1	-0.0727262	0.662398	ING1	-0.136501	0.763988
SLC39A13	0.0782296	0.662424	KIF9	-0.214289	0.763988
PHLDB2	0.0995164	0.662566	THAP1	0.119657	0.764612
HS3ST3A1	-0.151417	0.662566	POLR1C	0.122037	0.764736
MEIS3	0.0841013	0.662848	ELMSAN1	0.113051	0.764768
MCTS2P	-0.296574	0.662848	ZSWIM3	-0.170405	0.764831
TLR4	-0.157882	0.662895	MBNL3	0.228408	0.765058
GYG2	-0.248609	0.663044	CAAP1	-0.118476	0.765058
CNEP1R1	-0.10221	0.663692	IFRD2	-0.118308	0.765192
CCDC25	0.0757629	0.664	PDLIM4	0.123416	0.765236
SRI	-0.0775928	0.664238	PMF1	-0.140004	0.765555
BTBD3	-0.08831	0.664371	GRIK2	-0.153072	0.765555
C1orf50	-0.154543	0.664371	CD40	-0.210218	0.765555
ZGPAT	0.175155	0.664395	KCNIP3	0.128858	0.766039
TMEM161A	-0.142605	0.664395	RRP9	-0.13165	0.766039
ZNF600	-0.177542	0.664395	MAMLD1	0.105143	0.766263
ECM2	-0.164324	0.664597	EXOSC5	-0.169319	0.766472
CLCN5	0.140236	0.664799	PER1	0.133502	0.766826
FXYD5	0.0631552	0.664799	ARL15	0.124128	0.766826
MRPL16	-0.0908747	0.664799	F2R	0.113483	0.766826
C1orf216	-0.113348	0.664799	TBC1D1	0.108295	0.766826
RPS6KA1	-0.323555	0.664857	PLEKHH3	-0.116453	0.766826
SLF2	-0.0745411	0.664998	XRCC4	-0.146325	0.766826
ACADM	-0.105292	0.664998	SLC39A7	0.092864	0.766828
FMR1	0.0764161	0.665126	MRPS36	-0.144019	0.766828
RCAN2	-0.0972703	0.665126	ZNF525	-0.185024	0.766837
ZNF765	0.122776	0.665775	HSD17B14	-0.270641	0.76695
IGF2BP2	0.118586	0.665775	ATPAF2	-0.124098	0.76783
EPG5	-0.101441	0.665775	CDC14A	0.222615	0.768015
BAZ1B	-0.0704516	0.66686	SLC5A3	0.129757	0.768015
AADAT	0.121855	0.66772	STXBP5	0.118865	0.768015
RNF40	0.0785774	0.66772	MALT1	0.0994895	0.768015
ANKRD28	0.082468	0.667761	HECTD3	-0.104217	0.768015
UBE4B	-0.0739949	0.667761	PUS3	-0.144408	0.768015
KCTD2	-0.107443	0.667761	EBF3	-0.195512	0.768015
ECSIT	-0.133877	0.667761	GPRASP1	-0.21734	0.768015
ZNF749	0.218785	0.667772	PPM1A	-0.103832	0.768128
RANBP3	0.0807828	0.667772	CA5B	-0.10859	0.76846
DDX18	-0.074305	0.667986	FTSJ3	0.107007	0.768589
COMTD1	0.238251	0.667989	DSEL	0.0973391	0.768589
NALCN	-0.185082	0.668018	SLC1A5	-0.0939962	0.768589
SLC18B1	-0.245871	0.668018	DDOST	-0.0958957	0.768589
GFM2	0.0916412	0.66833	HSPE1	-0.125928	0.768589
STAM2	-0.0860437	0.668415	MRPS17	-0.1307	0.768589
FECH	-0.0803569	0.669111	CCDC96	-0.184596	0.768589
GSTP1	-0.0692754	0.669648	FLRT2	0.102741	0.768722
ARHGEF39	-0.19226	0.669648	ERP44	0.103211	0.768782
TIMM29	0.113739	0.670519	GNAS	-0.101384	0.768899
CHST7	0.170045	0.670619	CAMK2G	-0.104396	0.769486
SPATA7	0.168029	0.671029	ADAT3	-0.213493	0.769486
BICRA	-0.11671	0.671127	ZNF354B	-0.162354	0.769583
ANKRD16	0.165626	0.671132	SDHB	0.116836	0.769671
CPT1B	-0.352785	0.671132	TRIB1	0.145052	0.769948
UBIAD1	0.117776	0.671167	TNRC6B	0.102948	0.769948
BLMH	-0.0799827	0.671458	DLD	0.0950026	0.769948
ZNF441	0.162833	0.671495	PFKL	0.0919436	0.769948
C1orf35	0.112091	0.672693	TYW1B	0.276107	0.769991
NDUFS3	0.0860086	0.672764	SERPINH1	0.10395	0.769991
OBSL1	-0.0738655	0.672888	GSTP1	-0.115455	0.769991
ZBED4	0.106709	0.673	PCDHGA7	-0.18357	0.77004
NMRK1	-0.113557	0.673218	CEP104	0.111578	0.770175
AASDH	0.142539	0.673366	ARSG	-0.138848	0.770175
RPS24	0.0880769	0.673366	DTX2	-0.141146	0.77018
VPS18	-0.129876	0.67338	MRPL48	-0.127842	0.770326
SARM1	0.0954414	0.673931	FUCA2	0.105565	0.770378
RPL38	-0.154393	0.67404	PTPN1	0.0973988	0.770378
ZNF653	0.216182	0.674065	MKRN1	-0.10251	0.770378
LINS1	0.127302	0.674065	MXRA7	0.100059	0.77061
SCAMP2	0.0716757	0.674249	SNRNP27	-0.114218	0.770847
EPHB3	0.0963746	0.674281	PRRT2	-0.157268	0.770847
HEATR5B	0.0822548	0.674281	SET	0.0916536	0.770967
MAP2K2	0.0753418	0.674281	TFAP4	-0.156627	0.771131
OPA1	-0.0672088	0.674281	IL1R1	0.117054	0.771373
OGFOD1	-0.0748478	0.674281	UBA7	-0.101753	0.771755
DIP2B	-0.0926144	0.674281	RPUSD4	-0.11194	0.771791
DHX34	-0.1199	0.674281	PITRM1	-0.0922447	0.772046
AC106886.5	-0.144331	0.674281	PTAR1	0.121542	0.772409
ZNF491	0.260586	0.674495	ACAD11	-0.116793	0.772409
CYB5RL	0.208068	0.674495	ZSCAN9	-0.13541	0.772409
ARSG	0.127449	0.674495	CEP162	-0.143749	0.772409
SAT2	0.114497	0.674495	SAFB2	-0.0996407	0.772455
BET1	0.101543	0.674495	BTN3A1	-0.108734	0.772455
RHOC	-0.0777534	0.674495	TM9SF2	-0.0912628	0.772627
AGAP2	-0.137948	0.674495	DHRS4	-0.106767	0.772627
ASXL1	-0.0808299	0.674516	ZNF100	0.163212	0.7729
AQP1	-0.21346	0.675003	PARVB	-0.0978535	0.7729
ZNF30	-0.293603	0.675275	CPLANE1	0.15473	0.77295
SOBP	-0.414098	0.675317	SIRT1	0.10536	0.773116
TMEM263	0.0741898	0.67556	CLPB	0.111932	0.773121
HMBOX1	-0.140521	0.675592	COG5	0.0957972	0.773145
RPL5	0.0911172	0.675629	WDR47	0.109893	0.773218
SCG5	-0.22217	0.67564	ZNF311	0.221158	0.773568
WSB1	-0.0867883	0.676318	CCDC85C	0.108574	0.773574
MRPS21	-0.0918902	0.676318	BCL9L	-0.0906145	0.773701
ZNF354C	0.151138	0.676636	HSF2	-0.127307	0.773774
WDR83	0.162011	0.676818	AC009879.3	-0.429287	0.774016
ZNF391	-0.306835	0.676818	FLII	0.0912142	0.774272
UBL5	-0.103043	0.67729	SAP30	-0.137341	0.774272
RANBP17	-0.188885	0.677427	PIF1	0.139749	0.774304
MORN1	0.226032	0.677498	FOXF1	0.175351	0.774309
PLCD4	0.22629	0.677586	FRA10AC1	0.11479	0.774309
KYAT1	-0.202171	0.677586	E2F5	-0.165471	0.774309
RGL4	-0.33887	0.677637	VPS33A	-0.10455	0.774508
AKT2	0.0693534	0.677816	KDM4A	0.10276	0.774546
KHSRP	-0.0869741	0.678413	SART1	0.097618	0.774548
PSME4	-0.0746148	0.678607	FOXP1	0.116173	0.774582
ZNF681	-0.259998	0.678607	TOMM20	-0.0901494	0.774582
CCDC91	-0.088924	0.678624	SMG8	-0.10678	0.774582
SHPRH	0.107748	0.678636	GOLGA3	-0.0907266	0.774838
MPHOSPH10	0.0759028	0.678636	C1orf159	0.155075	0.774997
ABI1	0.0662113	0.67872	PCDHGA11	0.107882	0.774997
RPS3	0.0761329	0.678767	STAT1	-0.0921525	0.774997
EFS	0.0798536	0.678794	KIAA1191	-0.0930579	0.774997
SMO	0.10451	0.678836	NSMAF	-0.0955557	0.774997
ZNF141	-0.434284	0.678836	STOML2	-0.111447	0.774997
DENND3	0.119191	0.678873	PEX12	-0.119405	0.774997
ZNF223	0.206692	0.679005	FHDC1	0.23147	0.775004
ZNF777	0.0940928	0.679005	IMP4	-0.101626	0.775449
PPP1R14B	0.072912	0.679005	MRPL58	-0.128724	0.775584
NEK1	-0.100074	0.679005	LSM11	0.143859	0.775628
DDX11	-0.106311	0.679005	PEX10	0.123515	0.776028
ASPHD1	-0.202047	0.679005	ZNF70	0.139984	0.776408
SPRN	0.179669	0.679094	DNAJC25	0.120618	0.776408
PIAS1	0.0852934	0.679094	HOXB2	-0.130811	0.776408
RNASEH2B	0.0932352	0.679157	EFNA4	-0.203013	0.776408
AP1G2	0.121554	0.679365	MGAT5B	0.222195	0.776572
PSMC5	0.0705015	0.679365	USP6NL	0.110986	0.776572
ELOF1	-0.0884951	0.679394	MOB1A	0.0895718	0.776572
TRAPPC2L	0.0947562	0.679461	BRPF1	0.107023	0.776847
KIF1B	-0.0775208	0.679461	FICD	-0.128757	0.77718
PDHX	-0.0962817	0.679461	CCNE1	-0.155364	0.77718
GSTM4	-0.126159	0.679782	UPF3B	0.115406	0.777429
TM9SF3	0.064686	0.680084	CSRNP2	0.0992858	0.777476
ALG13	-0.110326	0.680616	NACAD	0.141755	0.777675
CRIP1	-0.455336	0.680784	BID	0.113795	0.777675
LRRC56	0.375895	0.68168	DKK1	0.0991378	0.777675
PMM2	-0.0737561	0.68168	ANKRD40	0.0948521	0.777929
OSBPL1A	-0.0841922	0.68168	PSEN1	0.0948495	0.777929
VPS29	-0.0930738	0.68168	GATC	0.0961974	0.777968
ZNF195	-0.109465	0.68168	CBX6	-0.0996308	0.777968
ZFP30	-0.141475	0.68168	CHIC1	-0.124835	0.778008
SMIM19	-0.130292	0.681987	NABP1	-0.103102	0.778189
MINDY1	0.12318	0.682178	OSTC	-0.117329	0.778189
PTRH2	0.119833	0.682348	KLHL11	0.762131	0.778331
GID8	-0.0716907	0.682348	UBE2Q2	0.0947935	0.778331
TTC19	-0.0951438	0.682348	ACTR8	0.102602	0.778492
HDAC6	-0.102355	0.682348	MYL12A	0.104179	0.778508
SUB1	-0.0618097	0.682495	SENP5	0.0987105	0.778949
KLF10	-0.113721	0.682547	SNX14	-0.0910266	0.778949
FMNL2	0.118775	0.682613	ZNF222	-0.177403	0.778965
C5orf51	-0.0757261	0.682778	NOP9	0.102274	0.779263
SPDYE3	-0.271693	0.682778	ZNF331	-0.119814	0.77928
GNB2	-0.0691458	0.683114	TMEM56-RWDD3	-0.252476	0.77928
PARP3	-0.0787557	0.683364	AGBL5	-0.105646	0.779463
ANKEF1	0.234534	0.6834	PALB2	0.123203	0.779524
RPS16	0.082992	0.683715	POM121C	-0.0965175	0.779524
TFCP2	0.0755422	0.683715	BBS1	-0.0996161	0.779524
ACO1	0.0657846	0.683715	ZNF527	0.158498	0.77966
MT-CO2	0.0563661	0.683715	CRNKL1	-0.108016	0.779739
CTNNA1	-0.0595366	0.683715	AC092718.3	-0.229071	0.779965
FPGT	0.0938591	0.683742	RNF227	0.166565	0.779989
THADA	0.0908518	0.683796	ZNF486	-0.126882	0.7801
PLLP	0.168231	0.683912	POLR2K	-0.12328	0.780267
MRPL32	-0.0885656	0.684221	SFR1	0.182647	0.780337
ZNF529	-0.118717	0.684221	ORAI2	0.0972595	0.780337
TRPV1	0.193392	0.684286	CELSR3	-0.16802	0.780337
P3H1	0.0630824	0.684286	MRFAP1	0.088419	0.780352
STOM	-0.0794653	0.684286	ZNF646	-0.105542	0.780352
COX6C	-0.121829	0.684286	FST	0.0912374	0.7806
PIGBOS1	-0.171759	0.68436	C17orf67	-0.228564	0.781032
SNX17	-0.0674463	0.684504	RBM45	0.118133	0.781117
WTIP	-0.0929126	0.684504	AMBRA1	-0.109813	0.781117
USP6NL	-0.0973714	0.684504	HPS6	-0.11188	0.781117
RPL11	-0.101815	0.684504	ACVR2B	-0.224691	0.781117
CEBPZ	0.0784353	0.684649	ANKRD35	0.174132	0.781438
CAPZB	-0.066807	0.684649	TMEM33	0.094083	0.781438
TMEM206	-0.140405	0.684661	MBD2	0.0937768	0.781438
ISOC2	0.0848775	0.684895	MT-ND2	-0.0978137	0.781438
FAM120AOS	0.0814358	0.685016	MACO1	-0.0992028	0.781438
CD44	0.0743355	0.685222	BOLA3	-0.161845	0.781438
SPATA5L1	0.12633	0.685244	NFATC1	0.118661	0.781483
RNF126	-0.11337	0.685416	MCUR1	0.0981052	0.781483
POLR2I	0.18752	0.685615	SETD3	0.0946053	0.781483
GNG10	0.0834704	0.685615	SETD4	-0.116655	0.781905
DPYSL2	0.071985	0.685615	SLC37A3	-0.0976947	0.782054
VPS13B	-0.0801515	0.685615	RNASEL	-0.117413	0.782054
RIBC2	-0.379178	0.685615	C1orf21	0.0974743	0.78218
CTSZ	-0.0748999	0.685797	LRP2BP	-0.251095	0.782239
NDUFB2	-0.0759668	0.685797	RIOX1	-0.116251	0.782277
NEMF	-0.0662853	0.68601	TRIM16	-0.1118	0.782293
ARHGAP22	0.15549	0.686126	WTAP	-0.0948308	0.782485
SAYSD1	0.118332	0.686286	ZFP41	0.129812	0.782512
CPT1A	0.0798105	0.686286	ZADH2	0.097715	0.782512
FAM168A	-0.0789882	0.686286	KRR1	-0.103953	0.782512
DNASE1	-0.102917	0.686286	HGS	-0.0918416	0.782543
IRAK4	0.0851547	0.686965	ERAP2	-0.222998	0.782543
PWWP2A	0.101945	0.686992	CHST10	-0.126681	0.782653
DDX3X	0.0597538	0.68703	MRPL44	-0.104501	0.782785
ACP6	-0.182183	0.68703	ARHGEF2	-0.0936982	0.783077
GCH1	-0.30135	0.68703	IPO5	0.091825	0.783179
ROGDI	0.112241	0.687052	NOS3	-0.251896	0.783295
TRAPPC5	0.0865314	0.687398	XPO7	0.0977566	0.783301
MIPEP	0.108481	0.68778	FBXO8	-0.103949	0.783301
ZNF891	0.151849	0.687782	ZNF775	-0.171951	0.783301
EIF3G	0.0733272	0.687859	MED15	0.0988174	0.78354
MRPL49	0.0831097	0.688619	BTN2A2	-0.123472	0.783715
ZNF283	-0.151767	0.688646	ZMYM3	0.0944097	0.783737
ATL1	0.112271	0.688799	NEO1	-0.112296	0.783737
LPAR2	-0.234559	0.689284	MIPOL1	-0.158336	0.783922
JKAMP	0.0877725	0.6893	TRIOBP	-0.0904698	0.784062
ALS2CL	0.175325	0.689403	PHACTR1	-0.213905	0.784212
GMIP	0.129101	0.689403	PCSK9	-0.126783	0.784229
HIBCH	0.0955505	0.689403	TULP3	0.090895	0.784309
OXR1	-0.0822598	0.689403	STK17A	0.0924357	0.784346
POU6F1	-0.176476	0.689403	TCIRG1	-0.0950189	0.784447
HKR1	0.105455	0.689642	GAPVD1	-0.099457	0.784447
KLHL20	0.0824849	0.689642	CHERP	-0.0941537	0.784529
ADSS	0.0802598	0.689642	MFSD10	-0.10367	0.78454
GATB	-0.127188	0.689716	AL136295.5	-0.506557	0.78454
WDFY2	0.102953	0.69002	HENMT1	-0.129865	0.78491
TIGD7	-0.202545	0.690344	TLK1	0.0960177	0.784916
MARK2	0.0809911	0.690372	ATXN3	-0.112647	0.784916
FN1	0.0597152	0.690372	CREBBP	0.110772	0.785283
TAF1B	-0.0987268	0.690372	YAF2	0.107766	0.78553
NELFCD	-0.0735832	0.690557	PLEKHH2	0.218041	0.78569
MCMBP	-0.0752563	0.690557	ZUP1	0.129042	0.78569
ARPIN	-0.0753675	0.690956	SLC4A7	0.128718	0.78569
TDRKH	-0.250333	0.691073	DCTN6	0.102663	0.78569
KLF6	-0.375759	0.691073	PRKCD	-0.102842	0.78569
SETD1A	0.0903907	0.691309	HAUS1	-0.120483	0.785916
KBTBD4	-0.107674	0.691356	FN3KRP	0.102877	0.786088
AGPAT2	-0.0990211	0.691625	GAB3	-0.255027	0.786415
C11orf54	0.133785	0.692168	PTPN9	-0.0906766	0.786929
PDLIM2	-0.0640516	0.692926	EFCAB7	-0.136653	0.786929
METTL18	-0.170002	0.692926	TMEM86B	-0.20894	0.786929
SMIM27	0.248881	0.693014	CELF2	-0.113996	0.787006
CDK10	0.0816402	0.693014	STAM	0.0966441	0.787086
PLCL1	0.166016	0.693664	UBA3	-0.0897062	0.787918
PRTFDC1	0.0863963	0.693986	NRBP2	0.0980407	0.787985
RGN	-0.28593	0.693986	TBX2	0.144965	0.788313
GUCY1B1	0.139315	0.694612	ETNK1	0.0927182	0.788326
LGALSL	0.314482	0.694633	G3BP2	0.109847	0.788352
HMG20A	0.0738773	0.694837	TRAPPC3	-0.104489	0.788352
TPP2	0.0668504	0.694837	LSM3	0.110092	0.788724
ZNF85	-0.204142	0.694837	C11orf98	0.143552	0.788887
ANKRD37	-0.208279	0.694837	VAMP1	0.108139	0.788887
REC8	0.347479	0.694844	URGCP	-0.0936085	0.788887
WDR66	0.242575	0.694844	AMACR	0.106451	0.788936
RPL9	0.10397	0.694873	PSMD13	0.0890868	0.788971
RNF181	-0.105891	0.694873	KHSRP	0.0875186	0.788971
TELO2	-0.10989	0.694873	ST20-MTHFS	0.229776	0.789
RPS25	-0.114322	0.694873	FOXK2	0.0953961	0.789
RCOR2	-0.174575	0.695018	CXCL14	0.206902	0.789081
SPIN3	0.11444	0.695018	ZMAT2	0.0933752	0.789081
AD000671.2	-0.337812	0.695194	CNDP2	0.0886417	0.789081
ZP3	0.226591	0.695318	PLA2G12A	-0.0976385	0.789081
RPL34	0.12185	0.695318	NGLY1	0.0990052	0.789119
GAN	0.106499	0.695318	SNAP29	-0.0929827	0.789397
AKIRIN1	-0.0682298	0.695335	IGF2BP2	0.0932563	0.789468
CADPS	0.433562	0.695736	RASA2	-0.112428	0.789498
PER1	-0.138917	0.695738	ADGRL4	0.111705	0.789546
FBXL3	-0.081342	0.695842	BRPF3	0.0961855	0.789546
FAM50B	-0.124896	0.695842	SENP6	0.0925873	0.789546
SIK1B	-0.313423	0.695842	ZNF836	-0.165342	0.789546
NBPF9	0.0889783	0.695861	SNU13	-0.0994794	0.789566
AXL	-0.0724799	0.695872	RIPOR3	0.251699	0.790105
WDR91	0.106623	0.695954	APPL2	-0.0838408	0.790105
AIDA	-0.0656232	0.695954	ACADM	-0.0960399	0.790105
RINL	0.20662	0.696003	ADPRHL1	-0.167544	0.790105
PRR14L	-0.07854	0.696361	MTMR7	-0.217101	0.790105
SYNPO	-0.0783685	0.696658	AKT2	0.0893459	0.790246
PRMT7	0.130042	0.696724	SAV1	-0.0901567	0.79034
EDC4	0.0858183	0.696796	TMEM267	-0.108327	0.790654
MFSD6	0.135972	0.69702	ZNF551	0.187447	0.790905
UBAP1	0.0760682	0.69702	AASS	0.177858	0.790955
POMGNT1	-0.0674909	0.697071	GPHN	-0.115051	0.790955
PTPN9	0.0668478	0.69724	PDCD2L	0.175986	0.791003
C17orf53	-0.181666	0.697354	PTP4A1	0.139834	0.791003
MRPS14	-0.0868031	0.697411	GPR85	0.170099	0.791121
SLC27A5	-0.25416	0.697445	TMEM51	0.163945	0.791121
ASNSD1	-0.0723238	0.697498	ARRB2	0.154981	0.791121
RGPD6	-0.0807733	0.697581	EN1	0.131487	0.791121
IDH3G	-0.0837844	0.697581	MYC	0.101681	0.791121
COX17	-0.123584	0.697581	SNIP1	0.100748	0.791121
DEGS1	0.07187	0.697823	POLD2	0.09781	0.791121
ZNF354A	0.12346	0.697922	ARAP1	0.0938449	0.791121
COG6	0.0838957	0.698066	CHPF2	0.0929441	0.791121
TBC1D13	0.0795398	0.698442	SGK1	-0.0887091	0.791121
PSMD10	-0.0705823	0.698722	NBPF1	-0.0930805	0.791121
SLC25A15	0.112362	0.698827	RNF7	-0.104554	0.791121
DCAF15	0.0957207	0.698929	ADCY9	-0.105181	0.791121
STK32C	0.13684	0.699015	RFXANK	-0.105582	0.791121
FLI1	0.096222	0.699015	ACP5	-0.236079	0.791121
ZNF626	0.139581	0.699041	ELK4	-0.786936	0.791121
PIGH	-0.157163	0.699759	DBT	0.107672	0.791185
IQCE	-0.0819259	0.700056	HARS	0.0879824	0.791185
REV1	0.0766437	0.70022	PRTFDC1	-0.102057	0.791307
PLPP6	0.156033	0.700282	GORASP2	0.0857965	0.791419
MSH2	-0.0833109	0.700442	LUC7L2	0.0903162	0.791579
ZSCAN18	0.104528	0.700503	PYCR1	0.105515	0.791791
SH3BP1	-0.138218	0.701097	TRMT10C	-0.103536	0.791791
MMADHC	-0.0747558	0.701235	MRPS18A	-0.120141	0.791791
CEP85	-0.121804	0.701418	HNRNPA1L2	-0.135811	0.791791
NFE2L3	0.260937	0.701441	GAPDHS	-0.215523	0.791791
PIP4P1	0.0936416	0.701441	FBXO36	0.158428	0.792041
NUP160	-0.0726821	0.701441	UCHL1	0.109251	0.792041
ETFA	-0.0625991	0.701741	PRMT3	0.103694	0.792041
THOC3	-0.0848509	0.702215	NOC4L	-0.128798	0.792041
UBE2Z	-0.0614723	0.702659	LSM12	0.125233	0.792112
SMURF2	0.0910182	0.702771	IDH3A	-0.0917411	0.792112
FAM208B	-0.0619278	0.702771	SCNM1	-0.122585	0.792126
TRIR	-0.0790257	0.702771	SMPD4	-0.0892972	0.792592
FASTKD2	0.0741945	0.702802	PRKACA	-0.0975145	0.792592
DCTN4	-0.062934	0.702802	CARD6	0.1071	0.793114
ZNF292	0.0721622	0.702821	PEX7	-0.1578	0.793138
FBXO4	-0.124425	0.702821	TOMM70	0.0870475	0.793451
ZNF576	-0.119191	0.702843	ZSCAN30	0.100515	0.793633
EIF3F	-0.0713608	0.70289	MT-ATP6	0.0891351	0.793633
DNAJB12	0.0666449	0.703234	ILKAP	-0.113075	0.793882
ASPH	0.0634054	0.703265	MRPL27	-0.113688	0.793945
NAGS	0.302779	0.703386	RNF122	0.180241	0.793965
RAB2B	0.0898594	0.703419	MUM1	-0.0881484	0.794294
ZFP62	0.125183	0.703965	C1orf74	0.179881	0.794727
VPS8	0.0746002	0.703992	GALNT16	0.17018	0.794727
PELI2	0.156167	0.704207	SNRPB2	0.100149	0.794727
DIXDC1	0.0824877	0.704207	TSPAN17	-0.0886675	0.794727
ZNF316	0.0992804	0.704242	NIPSNAP2	-0.0952546	0.794727
RNF146	0.0854713	0.704242	ABCC5	-0.0992129	0.794727
TLE3	-0.114065	0.704242	BCL10	-0.0946453	0.79473
MYSM1	-0.081425	0.70466	PPIH	0.125029	0.794831
PACS1	-0.0746211	0.704661	ABHD13	-0.106381	0.794902
NXT1	0.120251	0.704752	IRS2	0.0975386	0.795099
NFU1	-0.0858724	0.705067	RNF10	0.0834811	0.795099
HSF4	-0.168909	0.705194	AC073896.1	0.267122	0.795122
DCAKD	0.104533	0.705674	RAP1GAP2	0.150562	0.795122
MIGA2	0.10321	0.705674	ARHGAP42	0.140322	0.795122
PRMT3	0.0906338	0.705674	CD63	0.0931601	0.795122
TRIM38	0.0773885	0.705674	FAM193A	0.0920068	0.795122
ZNF286B	-0.206854	0.705774	FMR1	-0.0951054	0.795122
ZNF57	0.216582	0.705842	ALG8	-0.0968595	0.795122
ARHGAP26	0.19677	0.705842	ACER3	-0.102046	0.795122
PARL	0.119469	0.705842	PEX11A	-0.132597	0.795122
PPP1R3D	0.112364	0.705842	DUSP23	-0.153205	0.795122
RAD54L2	0.0868605	0.705842	C3orf33	-0.172969	0.795122
UBE2V1	0.0652319	0.705842	KRIT1	-0.0894901	0.795151
IL11RA	-0.092036	0.705842	TOMM5	-0.11324	0.795151
ITGB2	-0.499678	0.706202	ZNF846	-0.140038	0.795151
NBPF12	0.0771548	0.70626	C11orf58	0.0877425	0.795514
ERMP1	0.108829	0.706398	NDUFA10	-0.0875596	0.795798
NCOA7	0.110522	0.706414	ZCCHC10	0.114108	0.796079
GLG1	0.0574919	0.706431	NIT2	-0.10808	0.796079
ADM	-0.0779622	0.707292	ADI1	-0.0878214	0.796099
HSF2	0.110317	0.707408	SELENOS	0.0990679	0.796133
TFAP2A	0.184429	0.70753	SLC35F6	-0.093334	0.796133
SYMPK	0.0799305	0.70753	IL32	-0.138062	0.796133
IFIT5	-0.072427	0.70753	TTC31	0.0979067	0.796258
AFG1L	0.140995	0.707581	PIN1	0.0976294	0.796258
C1orf131	0.117005	0.707581	S100A11	0.110221	0.796332
GATAD2A	-0.0901924	0.707581	IDH2	0.0885141	0.796332
LRBA	-0.102596	0.707588	L3MBTL2	-0.0909938	0.796332
APEX2	0.0892517	0.707807	INPP5F	-0.0977347	0.796332
ARGLU1	0.0862796	0.708332	ARL14EP	-0.0903196	0.797481
ZNF555	0.147835	0.708342	ZNF260	0.105828	0.797561
SLC20A1	-0.0799323	0.708342	AP2S1	-0.103243	0.797561
ZC4H2	-0.14123	0.708409	ZXDC	-0.118894	0.797561
ZNF107	0.131063	0.708454	NRP2	0.107314	0.797585
OCRL	0.068276	0.708454	HECTD4	0.116624	0.797706
ARHGEF35	-0.248782	0.708454	MVB12A	-0.140259	0.797706
ADAM23	0.101191	0.708752	AS3MT	0.141496	0.797775
MCL1	0.0858934	0.709518	CASC10	0.117685	0.797775
RPIA	-0.0931912	0.709518	LOXL1	0.0927892	0.797791
SH3BGRL2	-0.241871	0.709518	SPAG16	0.107471	0.79785
UBTF	0.0654881	0.7096	AP4B1	0.105908	0.79785
USP3	-0.100179	0.710093	CDK2AP1	0.0960987	0.798025
ZNF721	0.0860079	0.710235	NT5C3A	-0.0943887	0.798025
PHACTR2	-0.14204	0.710235	MTX1	-0.104794	0.798025
POLD2	-0.0857281	0.711068	MX1	-0.20087	0.798025
KRBOX4	-0.0992099	0.711069	GALNT1	0.0865669	0.798087
TMEM161B	0.117194	0.711117	LENG1	-0.12958	0.798087
KLF2	-0.740278	0.711117	C12orf45	0.122641	0.798106
PIP5KL1	-0.179549	0.71117	ZNF697	0.111816	0.798106
CCDC40	-0.254478	0.711316	PCGF3	-0.0957001	0.798106
CDKL1	-0.245902	0.711715	APTX	0.0950786	0.798209
TM6SF2	0.232487	0.711882	ADRA1D	0.237219	0.798245
LGR4	0.285439	0.71244	HMOX2	-0.0966612	0.7983
HHIP	0.164856	0.71244	POU2F1	0.151357	0.798303
PFKM	0.0873415	0.71244	TNFRSF1B	0.121966	0.798303
STK25	-0.0701955	0.71244	AHCYL1	0.082162	0.798303
LSM2	-0.0950361	0.71244	CHMP5	-0.0898399	0.798303
SETMAR	-0.132556	0.71244	ATP5IF1	0.11069	0.798391
S100A3	-0.146247	0.71244	SMARCB1	0.100938	0.798391
TRIM45	0.199683	0.712577	NOL7	0.100624	0.798391
ZNF333	0.102054	0.712577	GID8	0.0875445	0.798391
KATNB1	0.0902612	0.712656	CETN2	0.0864395	0.798391
PEX11B	0.0848876	0.712704	IL13RA1	-0.0899545	0.798391
RCC2	-0.0678468	0.712753	NUDT9	-0.0949978	0.798391
KCTD11	-0.0799807	0.71387	RFX1	-0.113655	0.798391
HLA-DMA	0.183609	0.713968	CTPS2	-0.0999733	0.798648
DLG5	0.0667704	0.714189	ZKSCAN8	0.876496	0.798701
CDK5	0.105324	0.714342	FAM129B	0.0830897	0.799159
ZNF12	0.0830652	0.714488	IFT57	-0.0879072	0.799159
ZNF90	-0.318892	0.714488	ADO	-0.0894183	0.799218
ZNF776	0.0929479	0.714729	EXOSC8	0.121584	0.799314
SHROOM4	0.152317	0.715169	EXOC4	0.0858386	0.799314
CFAP69	0.24173	0.715447	SNX1	-0.0842274	0.799314
ZNF667	0.181732	0.715817	SMYD5	-0.107031	0.799405
SRFBP1	-0.106151	0.716112	YRDC	-0.136934	0.799719
SPRY4	0.0897697	0.71623	SEMA5A	-0.091842	0.799769
MEX3D	-0.0758285	0.717083	COPG1	0.0841729	0.800319
DDAH2	0.0710077	0.717669	PHF2	-0.107237	0.800423
SUPT7L	0.0658963	0.717669	ZBTB6	-0.118905	0.800423
NAXE	-0.0785259	0.717669	PRMT9	-0.116349	0.800778
FAM228B	0.178534	0.71796	SAP130	0.0999024	0.800942
IGF1R	0.0849757	0.717972	RCHY1	0.0988157	0.800942
TWNK	0.156306	0.718198	AP3S1	-0.0915515	0.800942
SS18L2	0.120974	0.718198	SRGAP2B	-0.0937511	0.800942
CCDC184	0.393372	0.718249	MID1IP1	0.0904334	0.801043
EPHB1	0.253743	0.718249	SH3BP1	-0.117036	0.801085
RAB6A	-0.059061	0.718998	ZNF343	-0.112528	0.801205
CARMIL2	0.376543	0.719063	SPPL2A	-0.0815585	0.801602
MACO1	0.086119	0.719063	AFG1L	-0.138579	0.801602
MAT2A	0.0613665	0.719063	TMEM99	-0.109674	0.802056
AGAP9	-0.138777	0.719128	FMNL2	0.0940217	0.802214
ILK	-0.0569737	0.719142	ARIH2	-0.0866144	0.802214
FGD4	0.12338	0.719255	USP39	-0.0870528	0.802214
SMG6	0.0858032	0.71932	CFAP298	-0.0992092	0.802214
VAMP3	0.0577582	0.719517	KYAT3	-0.0977876	0.80224
GSS	0.0691971	0.719904	CDHR3	-0.184292	0.802501
IFI27L1	-0.133301	0.719904	CCDC126	0.551119	0.802504
KCNQ3	0.186038	0.720119	NNT	-0.0935411	0.802514
ZBTB49	0.184903	0.720119	ZNF511	-0.111495	0.802732
HDAC10	0.110979	0.720119	DNAJB12	-0.0868978	0.802814
SATB2	0.0957624	0.720119	CES2	-0.0858735	0.802932
CCDC137	0.0894643	0.720119	ZC3HC1	0.116506	0.803099
ERBB2	-0.0594907	0.720119	MTPAP	0.0967647	0.803183
KIN	-0.091895	0.720119	PLPPR4	-0.114229	0.803183
OGT	-0.0625451	0.720469	FAM47E-STBD1	0.145079	0.80346
SETD9	0.14995	0.720489	CYP4V2	-0.151737	0.803519
TAF8	0.103324	0.720489	SLC38A9	0.110592	0.803525
DUSP2	-0.379721	0.720489	CCDC25	-0.0863403	0.803525
GSTM2	-0.0967219	0.72062	NRM	-0.128482	0.803525
MDFIC	0.09375	0.720623	ASPHD1	-0.181448	0.80365
ATP7A	-0.0833546	0.720788	PDXDC1	0.085463	0.803688
LYPD1	-0.173212	0.720801	VAMP2	-0.0916575	0.803725
TMEM104	-0.08443	0.720833	CDKL1	0.268044	0.803783
CHRNB1	-0.17306	0.720833	UBE2G1	0.0871106	0.803957
BCL9L	0.0733481	0.720963	WDR19	-0.101853	0.804087
ASB8	0.0793211	0.720982	AUNIP	0.228356	0.804221
RNF214	-0.084757	0.7211	FTO	0.0822461	0.804472
PHF1	0.0800095	0.721101	MIB1	0.104739	0.804537
ZNF879	0.193742	0.721656	TAF1D	-0.0831442	0.804708
ZFAND2B	0.0852831	0.721687	MORC3	0.10658	0.804874
UBN2	0.0867551	0.721954	TFB2M	-0.101213	0.804874
GLOD4	0.081829	0.721954	LRRC37A2	0.135922	0.804911
CTHRC1	0.0608032	0.721954	OSBPL11	0.107213	0.804911
HOXB4	0.136874	0.722099	DNTTIP1	-0.103643	0.804911
CUL1	0.0579543	0.722698	NUMA1	-0.0822966	0.804937
SAP18	-0.0569768	0.722698	SSC5D	-0.085696	0.804937
ARHGAP32	-0.148422	0.722698	DECR1	-0.0939857	0.804937
UBXN1	-0.0643074	0.722713	CCDC159	-0.131815	0.804937
TBCD	0.0867331	0.722891	SNAP23	-0.0824016	0.804964
PTN	-0.0760633	0.722891	PDCD2	-0.0886372	0.805083
SDHB	-0.0686005	0.722993	GAD1	-0.167935	0.805083
DIS3L2	0.107359	0.723201	TMEM50A	-0.0832973	0.805118
HS3ST3B1	-0.0950892	0.723336	PKNOX1	0.0923094	0.805241
ATP1B3	-0.0692718	0.723657	EEF1AKMT1	-0.135297	0.80529
ARHGEF40	-0.0753622	0.723657	MRGPRF	-0.0853857	0.805459
UBXN7	-0.0624063	0.72383	LRRC6	0.177454	0.805575
PTGES2	0.100353	0.723878	INTS1	0.0839782	0.805575
GNAZ	-0.259722	0.723878	ETFDH	-0.0889353	0.805575
TSTA3	0.0727269	0.724267	ASNA1	-0.091982	0.805575
SEPT2	0.0556534	0.724274	ESYT2	-0.0979916	0.805575
PKDCC	0.0907827	0.724351	FARS2	-0.121678	0.805575
COMT	0.0579369	0.724351	DCP2	-0.0973887	0.805689
TNRC6A	-0.0766318	0.724379	MOB4	-0.0851356	0.805801
SMYD4	0.0987925	0.724489	TMX3	0.0924948	0.805834
PAQR3	-0.0899901	0.724489	NCOA4	-0.0815141	0.805834
RREB1	-0.0822629	0.724727	LSM1	-0.0999475	0.805834
NCOR2	-0.0830662	0.724765	SMIM3	-0.101231	0.805834
ARIH2OS	0.288682	0.724798	CAMK1D	0.185617	0.805962
ETNK2	-0.187246	0.724849	RAC2	-0.0964098	0.805977
CPNE2	0.0878199	0.725024	ELMO2	-0.0841595	0.806123
PTPMT1	0.0858798	0.725024	RBM4B	-0.0954724	0.806215
NETO2	-0.112939	0.725146	RBAK	-0.0947464	0.806218
RNF212	-0.261157	0.725146	JMJD7	0.242045	0.806321
WASF3	-0.0574853	0.725326	MPHOSPH6	0.125523	0.806321
PLA2G16	-0.151435	0.72535	RNF152	-0.111957	0.806439
DCAF17	-0.0764885	0.725443	FAM187A	-0.179716	0.806439
MRI1	-0.078613	0.725443	PPP2CA	0.0813608	0.806531
SETD4	-0.107341	0.725579	ZNF787	0.102977	0.806609
SRGAP2B	0.102843	0.72565	ZNF618	0.0979202	0.806609
TXNL4A	0.0643921	0.725713	ZIK1	0.141548	0.806815
TMEM80	-0.108247	0.725713	FH	-0.0825237	0.806815
CLDN4	-0.269782	0.725815	TIMM50	-0.0918111	0.806815
CDK3	-0.185649	0.725835	ZNF282	-0.0957787	0.806815
SCARB2	-0.0526432	0.725946	GSTO2	-0.151661	0.806815
ICMT	-0.0608885	0.725946	CORO2A	0.23073	0.807118
MEA1	-0.0636651	0.725946	CLIP3	-0.0846248	0.807118
RGPD5	-0.0873957	0.725946	GTF3A	-0.0895886	0.807118
RPL24	-0.0879458	0.725946	ERCC4	-0.112449	0.807248
SLX4	-0.128451	0.725946	DNAJA2	-0.0802268	0.807318
TENT4B	0.0752834	0.726422	CYC1	-0.102449	0.807318
AGTPBP1	-0.0957598	0.726422	MAP2	-0.170051	0.807318
GPN3	-0.101002	0.726541	ELF4	0.091078	0.807348
HSPB2	-0.10055	0.726876	PLPBP	0.0861646	0.807377
MAP3K7CL	0.157828	0.727038	FAM241A	-0.0968072	0.807377
ATAD2B	0.0958534	0.727313	SMIM7	-0.0852573	0.807733
MEF2D	0.0610475	0.727313	RPS6KB1	0.0913909	0.807861
XPO6	-0.0627798	0.727313	ELAVL1	0.0827297	0.8079
MED30	-0.122788	0.727347	C19orf12	0.0882616	0.808023
RBM14-RBM4	-0.109086	0.727555	JAM3	0.08023	0.808023
C1orf52	0.0999892	0.727557	CYB5R1	-0.0938329	0.808023
RGPD2	0.285416	0.727803	BBOF1	0.119548	0.808245
YBEY	0.150172	0.727803	THOC3	0.0968752	0.808245
PFKL	0.0561678	0.727803	ZNF677	0.134529	0.808611
ATF2	-0.0616688	0.727803	RAD23A	-0.0858993	0.808611
ZNF430	-0.100387	0.727803	IQCK	-0.127181	0.808611
PGP	0.104371	0.727822	ZNF415	-0.118632	0.80867
APBA1	-0.144337	0.728078	TMEM87A	-0.0834113	0.808943
TSC22D1	-0.0660941	0.728091	POLR3F	0.100378	0.809109
BRPF3	0.0675366	0.728186	FAM222B	0.099971	0.809182
EPHB4	0.0756485	0.728257	PPIF	0.0888959	0.809182
NOL8	0.065697	0.728257	MRPS23	-0.0914828	0.809182
CYB561D1	0.0887853	0.728361	RAB5IF	-0.100626	0.809182
BCS1L	0.103412	0.72874	CDC42SE1	0.0814891	0.809271
NINJ2	0.233356	0.728743	APEH	-0.0835805	0.809271
RNLS	0.113133	0.728743	UBE2J2	-0.0925127	0.80991
TIMM23B	0.110808	0.729419	PLPP4	0.129051	0.809985
VPS54	0.0659265	0.729461	GTPBP8	0.112337	0.810044
PPID	-0.095217	0.729461	PHETA2	0.0877669	0.810044
GSTT2B	-0.176631	0.729671	LBH	0.0775582	0.810044
BRD3OS	0.0651443	0.729724	TMEM256-PLSCR3	-0.72347	0.810044
PRXL2B	-0.0869239	0.729917	TIMM21	0.0931311	0.810228
ZNF543	0.141553	0.730045	EIF4E3	0.109151	0.810303
ZSCAN5A	0.220627	0.730053	MED26	-0.109828	0.81057
MGST1	0.0925877	0.730053	KATNB1	0.106726	0.81074
SCAF1	0.0753333	0.730053	POP4	-0.0995257	0.81074
FAM167B	0.167884	0.730126	UBXN4	0.0853569	0.810793
NR3C1	0.0651572	0.730126	N4BP2	0.133207	0.810898
PTPRC	0.286287	0.73018	ZNF506	0.116043	0.811128
TMEM121	0.183494	0.730306	CAB39L	-0.111254	0.811128
SMC5	-0.0672946	0.730306	C17orf75	0.105916	0.811361
TEDC1	-0.166657	0.730306	MGST3	0.105371	0.811361
SPTBN4	-0.220457	0.730306	NDUFA9	0.0983633	0.811361
SPEN	0.0690784	0.730939	POLR2G	0.0959869	0.811361
MORC3	0.0653947	0.731111	BTF3L4	0.0826049	0.811361
DDX47	-0.0603755	0.73112	ABCB7	-0.0961795	0.811361
LDLRAP1	0.0940222	0.731551	NUDT16L1	-0.105712	0.811361
REXO2	-0.0636832	0.731553	UBE2A	0.0872503	0.811389
TMEM138	-0.0881761	0.73157	FAM110A	0.152599	0.811492
FAM111A	0.0588647	0.73177	NVL	0.0912665	0.811492
PRKAA1	-0.057054	0.73177	GOLPH3L	0.0880753	0.811492
SLC25A36	-0.0678016	0.73177	RNF5	-0.10335	0.811492
MASTL	-0.113906	0.73177	BAMBI	-0.111821	0.811492
CLDN15	-0.202578	0.73177	ZNF471	-0.118	0.811492
ROR2	-0.258349	0.73177	DNAJC6	-0.132106	0.811492
DPH5	0.107742	0.732324	NIPSNAP3B	-0.233968	0.811492
SH3BGRL3	-0.0589467	0.732324	APOM	0.220739	0.811658
ZNF691	0.205336	0.733361	SKIV2L	-0.0812706	0.811658
ZNF280D	0.0696239	0.733422	CDC40	-0.088082	0.811708
NEPRO	0.0673989	0.733422	PDE4D	0.180736	0.812075
POLR2F	-0.0766329	0.733422	ATP8B1	0.0945865	0.812075
RPS12	0.0858151	0.733628	SUB1	0.0847648	0.812075
XPA	0.111928	0.733689	CHIC2	0.0937896	0.812153
GPX8	0.0605421	0.733783	EARS2	0.0869059	0.812153
BEST1	0.301167	0.73391	MIER3	0.125745	0.812262
VCP	0.0648222	0.73391	IFI30	0.107311	0.812262
CAMK2G	-0.0679904	0.73391	CFLAR	-0.0842889	0.812262
TGIF1	-0.0785337	0.73391	CGGBP1	0.080499	0.812389
NUPR1	-0.0922708	0.73391	PPFIBP2	0.117266	0.812411
FAM111B	-0.125706	0.73391	GZF1	0.0999511	0.812411
MFSD9	-0.172421	0.733914	XPR1	0.0898755	0.812595
SH3BP2	-0.0761295	0.734008	TRMT12	0.120886	0.812746
TMEM144	0.280293	0.734095	SYVN1	0.0879931	0.812746
TRO	0.0926826	0.734095	POGK	0.0871162	0.812746
LPIN3	-0.0792525	0.734095	RIOK3	0.0869224	0.812746
ZDHHC2	0.0802506	0.734146	HADHB	-0.0765933	0.812746
KBTBD2	-0.0647487	0.734265	PNPLA6	-0.0789102	0.812746
UTP14C	-0.0872619	0.734265	IFIT3	-0.0848932	0.812746
NGF	-0.120279	0.734395	CREM	-0.0993872	0.812746
SMIM4	-0.19397	0.734395	XPA	-0.107979	0.812746
SFRP2	0.862977	0.734402	APLF	-0.126031	0.812746
CSRNP1	0.354528	0.734402	MUS81	0.0962169	0.812939
ASCC2	-0.0664141	0.734402	TNFRSF19	0.0892529	0.812939
RSRC2	-0.0879261	0.734402	ZNF639	0.0851804	0.812939
TFAP2C	0.104963	0.73445	CNKSR3	0.0981404	0.81307
ZNF786	0.12934	0.734519	SEC13	0.0888569	0.81307
DALRD3	-0.0938874	0.734519	USP22	0.0834496	0.81307
SLC25A51	-0.129124	0.734519	TEX261	0.0814748	0.81307
LY75	0.231559	0.734536	ABHD16B	-0.161856	0.81307
LBX2	0.214704	0.734536	PCF11	-0.099121	0.813081
MRPL57	0.0836305	0.734536	CD83	0.133251	0.813266
BUD23	-0.0775709	0.734536	TIMP3	-0.0744995	0.813266
ITIH5	0.230929	0.735781	COPZ2	-0.093608	0.813266
TTC14	0.102663	0.735781	CAPG	0.0891882	0.813331
MTOR	0.0707563	0.735781	SLC35C2	-0.0851655	0.813331
PRPF8	-0.0741874	0.735781	TTC21A	-0.182852	0.813331
RWDD3	-0.114706	0.735781	FBXO25	-0.0954084	0.813421
MICALL1	0.0748972	0.735806	B9D1	0.136512	0.813846
BAG6	0.0718492	0.735806	GTF3C6	0.0968828	0.813846
SH2B1	0.0695093	0.736691	IMMT	0.0777957	0.813846
ACAP2	0.0546438	0.737064	FAM149B1	-0.0816747	0.813846
SGK1	0.286554	0.737135	ATXN1	-0.0900395	0.813846
ULBP1	0.129977	0.737361	CCDC57	-0.0964655	0.813846
CSTF3	0.0665848	0.737361	ZXDB	0.11641	0.813951
PRPF38B	-0.0644189	0.737361	AAMDC	0.12668	0.813984
REXO1	-0.105367	0.737361	RYBP	0.0835486	0.813994
STX7	-0.0568762	0.737721	SLC15A3	-0.118499	0.814268
HSPB3	-0.252303	0.737721	AL713999.1	0.241441	0.814356
TMEM91	0.148164	0.738254	IPMK	-0.0978224	0.814491
GLRX	-0.081229	0.738547	MAP3K5	-0.108724	0.814509
PHF5A	-0.076719	0.738642	ZNF292	0.110053	0.814862
ATP1A3	0.178435	0.738873	INO80C	-0.150442	0.814984
ZCCHC7	0.096136	0.738873	HLCS	0.095228	0.815017
ARMCX2	-0.0648639	0.738873	HP1BP3	0.0805209	0.815017
ASB16	-0.18455	0.738873	SNRPF	-0.106986	0.815017
TBK1	0.0700991	0.739029	CEP85L	0.136663	0.815135
TMEM19	-0.0682554	0.739029	MVP	0.0763497	0.815135
IQCC	-0.187434	0.73907	CD59	-0.0750307	0.81559
HINT2	0.107777	0.739128	ASCC2	0.081501	0.815639
KAT5	0.0898898	0.739128	USP40	-0.0836974	0.815639
SSU72	0.0607553	0.739128	ABHD17B	-0.099758	0.815639
UCHL1	-0.0904685	0.739128	FDXACB1	-0.188452	0.815639
C12orf66	-0.130464	0.739128	TMEM81	-0.214775	0.815639
ZNF671	0.137235	0.739285	WDR60	-0.0947149	0.81596
TAX1BP3	0.069109	0.739285	TGS1	0.0931847	0.816009
MACROD1	0.144687	0.739676	C4orf33	-0.13008	0.816009
PCDHGA6	0.128629	0.739767	RTL8C	-0.0944316	0.81613
CCDC47	-0.0558327	0.739981	PDE8A	-0.0846595	0.816198
DGUOK	-0.0762721	0.740006	METAP2	0.0755426	0.816221
PIP5K1C	-0.0718339	0.740054	SCMH1	-0.0837293	0.817033
ICK	-0.0869097	0.740118	AKT1	0.0753982	0.81719
SARS2	0.0891551	0.740153	NBPF9	0.0869839	0.81737
TMEM17	0.155301	0.74026	PIGW	0.102388	0.817386
ERC1	0.0756488	0.740437	PDZD11	0.0985672	0.817386
PIGU	-0.081434	0.740601	YY1	0.0808899	0.817386
AC093512.2	-0.217122	0.740601	SCRIB	0.0793412	0.817386
TOM1L1	-0.105265	0.740833	BOD1L1	0.106346	0.817424
KCNMA1	-0.0925534	0.740945	YJU2	-0.113816	0.817424
MYPOP	0.147039	0.740962	ECHDC3	0.194129	0.817536
RBBP6	-0.0573212	0.741011	METTL1	0.107114	0.817536
RYK	0.0633078	0.741088	USP20	-0.0897708	0.817536
TAF3	-0.0826589	0.741131	CMAS	-0.0825923	0.817567
NTHL1	0.121646	0.741635	SVEP1	-0.0930538	0.817733
PNISR	0.0776468	0.742454	GPSM1	-0.0778062	0.818741
ICAM5	-0.124311	0.742454	TADA1	-0.116164	0.818741
CIAO3	0.0810393	0.742511	C16orf91	-0.128025	0.818741
COMMD8	0.0766035	0.742619	GFPT2	-0.078515	0.818844
ITCH	0.0530152	0.742637	RAB8A	0.0837017	0.818871
ALAS1	-0.0718657	0.742861	YIPF3	-0.0836338	0.818871
WTAP	0.0657617	0.743025	UBXN2B	-0.0923743	0.818871
RRP8	-0.0877289	0.743025	WDR53	-0.118983	0.818871
C8orf34	-0.326465	0.743169	ABHD14A-ACY1	-0.234674	0.818871
UBE2E2	-0.0869287	0.743252	STIMATE	0.103548	0.818877
LCMT2	0.095818	0.743469	DNAJC18	0.0981386	0.818877
C4orf3	0.0716262	0.744044	SLC35E4	-0.102945	0.818877
FGF7	-0.250848	0.744044	SLC41A1	0.076825	0.818902
PRPH2	0.214149	0.744081	TTLL1	-0.103683	0.818902
HSPBAP1	0.165437	0.744479	EVL	-0.0874308	0.819019
SSH1	-0.056773	0.744898	ZNF570	-0.113737	0.819194
ORC4	-0.075903	0.744951	RAB35	0.0768067	0.819234
FNDC1	0.500342	0.745242	SOS2	-0.0922399	0.819351
ZKSCAN5	0.0790154	0.745242	C1QBP	-0.0876653	0.819729
SLX1A	0.157231	0.745361	RIPOR1	0.0823872	0.820112
TMEM130	-0.0880573	0.745449	CCDC24	-0.14601	0.820189
DNAJA1	0.0505189	0.745669	FIP1L1	0.0800715	0.820362
NDUFB4	-0.0806685	0.745669	MRPS31	0.106172	0.82052
GLCCI1	-0.117496	0.745748	TMEM44	0.0922244	0.82052
PTTG1IP	0.0758063	0.745864	ARHGAP21	0.0916812	0.82052
TFB2M	-0.0732007	0.746156	TSPYL5	0.091874	0.820595
NELFB	-0.0661912	0.746613	MARCH8	-0.0900304	0.820595
ZNF577	0.153771	0.746763	FRY	-0.109405	0.820595
DDX31	-0.0877373	0.746763	TMEM63B	-0.0795731	0.820813
NUFIP1	-0.11295	0.746785	CAND2	0.143883	0.820871
FAM229B	0.107883	0.746808	NEK4	0.102495	0.820871
AUP1	0.0649334	0.746808	ENOX2	-0.097029	0.820871
CRYZL1	0.081058	0.746896	RNPEP	-0.0788659	0.820906
CYP20A1	0.0850416	0.747105	C8orf44	-0.166895	0.820906
RRAGA	0.0530825	0.747105	ZNF2	-0.115835	0.821172
DCP1A	-0.0698916	0.747105	BAHD1	0.0904584	0.8212
GTPBP8	-0.100726	0.747222	SPATA6	0.145446	0.821431
DPF1	-0.229709	0.747222	UBAP1	0.0770435	0.821431
TLR3	-0.119792	0.748262	BCAS4	0.0983207	0.821651
COG7	-0.0700973	0.748426	PSG9	0.181708	0.821939
TENT2	-0.0589896	0.748514	ERO1A	0.0751732	0.822502
RFNG	-0.0646242	0.749178	TMEM254	-0.0901226	0.822595
NGLY1	-0.0820073	0.749604	PIAS1	0.0896388	0.822665
SLC12A2	0.100554	0.749864	VPS13D	0.10606	0.822804
TTI1	0.0727593	0.749864	AC135050.2	0.687075	0.822813
FBRS	-0.059717	0.749864	RFX5	0.0801611	0.822948
RGPD3	-0.247441	0.749864	CLN6	0.0946493	0.823088
YWHAG	0.05133	0.750204	FAF1	0.0864564	0.823185
COL11A2	-0.233316	0.750204	PPP1R2	0.0773813	0.823848
SPACA9	-0.121047	0.750471	GTF2H5	-0.0920294	0.823903
ZSCAN26	-0.080776	0.750721	NELFB	0.076879	0.824083
DCLRE1A	-0.119914	0.750889	CNOT7	0.0751479	0.824109
LRRC37A	-0.142119	0.750889	TAF9B	-0.0808655	0.824422
AC093827.5	0.228819	0.751547	TSC1	0.0843537	0.82453
STYX	0.0568514	0.751547	TRIM27	-0.0764732	0.82453
TBC1D3K	0.173065	0.751784	TLNRD1	-0.0878868	0.824653
ATN1	0.0665283	0.751933	RB1CC1	0.101976	0.824835
TBC1D15	0.0603957	0.751933	RMDN3	-0.082439	0.825011
KLHL3	-0.213443	0.751933	NAPEPLD	-0.0913186	0.826141
IMMP2L	0.16777	0.751937	NXPE3	0.0841961	0.826176
EXOSC1	0.0745142	0.752128	FAN1	0.114795	0.826486
STC2	0.0603794	0.752254	NOL4L	0.103217	0.826486
RASSF8	-0.0641664	0.752836	SKIDA1	-0.152382	0.826486
SWI5	-0.0873386	0.752836	GPR107	0.084677	0.826648
CHMP4B	-0.0539885	0.753047	SURF6	0.0787064	0.826744
NABP2	-0.0699773	0.753047	ZBTB49	-0.127347	0.826744
DNAJC25	-0.0910679	0.753442	NBEAL1	0.383135	0.826951
ZRANB1	-0.0712879	0.753576	GOT2	0.0735578	0.826997
IFI27L2	-0.0763138	0.753852	BTD	0.082623	0.827718
MRPL36	0.0859446	0.754056	TBC1D15	-0.080468	0.827718
TAF12	0.082903	0.754056	MKNK1	-0.096336	0.827718
EML2	0.0778236	0.754056	PIP4K2A	0.0758149	0.827745
DNM1L	-0.0515743	0.754056	EIF1AD	-0.0886658	0.827773
ANKHD1-EIF4EBP3	-0.106111	0.754056	SORL1	0.133269	0.827873
ATXN7L1	0.119824	0.754059	CACHD1	0.0906451	0.827873
ORC5	-0.0754566	0.754059	UBR4	0.0885027	0.827873
AGAP4	0.126974	0.754109	CUL7	-0.0761132	0.827893
CXorf56	0.0850505	0.754109	ABCC1	-0.0858273	0.827893
MTMR4	-0.0643581	0.754109	TAS2R14	-0.200318	0.827893
ARHGEF26	-0.227297	0.754109	COX15	-0.081254	0.827956
PLEKHA6	0.191116	0.754274	ACO1	0.0706388	0.828108
ARMT1	0.0609703	0.754296	ADAMTS2	-0.0730557	0.828108
SC5D	0.0687012	0.754511	PLXNB2	-0.0762545	0.828108
ZFX	-0.0642824	0.754511	PRKAB1	-0.0833725	0.828108
DPH7	-0.107835	0.754511	TTC14	-0.0858309	0.828108
ZMAT4	0.214679	0.754517	PCGF5	0.0824911	0.828129
RAB3D	0.0987219	0.754517	BEND7	0.106091	0.828183
RAPGEF3	-0.144858	0.754517	ARHGAP35	0.0940177	0.828183
UACA	-0.224374	0.754794	ZNF655	-0.0741664	0.828183
ZNF440	0.135891	0.755212	TFIP11	0.0773766	0.828569
GPER1	0.126969	0.755212	GBA	0.0723621	0.829126
NDUFA10	-0.0571933	0.755212	REXO2	-0.0788639	0.829126
ARFGAP1	-0.0512094	0.755313	ARNT	0.0834883	0.829191
TBL2	-0.0589821	0.755543	HDHD2	-0.0877037	0.829191
ZNF575	-0.17361	0.755543	HDX	-0.119487	0.829191
AC068580.4	-0.174912	0.755893	GMIP	0.0985251	0.829196
LARP4	0.053512	0.756028	VCPIP1	0.0852474	0.829196
GGCX	-0.0569953	0.756028	KIF1C	0.0790902	0.829196
CCDC174	0.0893007	0.756092	FEZ2	0.0718653	0.829196
RNF219	-0.0851765	0.756229	THBS3	-0.0777987	0.829196
SDR39U1	-0.130562	0.756475	C1orf109	-0.0930294	0.829196
AP5M1	-0.0627312	0.75692	NEK3	-0.107214	0.829196
GPHN	0.0986414	0.756961	SP1	0.0873063	0.829222
CAMSAP1	-0.0712923	0.756961	LRTOMT	-0.114616	0.829222
C17orf107	0.129678	0.757373	OSBPL9	0.0781093	0.829386
MIEF1	-0.0616172	0.757464	NAV1	0.0817289	0.829478
JAK1	0.0506129	0.757598	EDC4	0.0783979	0.829655
ZNF486	-0.0903853	0.757642	FCHO2	-0.0894063	0.829772
HOXD4	0.175796	0.757758	P2RX6	0.140356	0.829806
TAB2	0.0511688	0.757758	MORF4L1	0.0723521	0.829827
TIMM10B	-0.0622635	0.757758	AL157392.5	-0.173828	0.829827
PYCARD	-0.100668	0.757803	MPHOSPH10	0.0806642	0.829832
YRDC	0.10395	0.758351	TTC5	0.0924633	0.829963
TRMT6	0.0781184	0.758351	NCALD	0.0893386	0.829963
ZBTB2	-0.0727778	0.758351	GATB	-0.0862975	0.829963
AP5Z1	-0.0770035	0.758351	CASTOR3	-0.131475	0.829963
APTX	-0.0825598	0.758351	ZNF19	-0.197174	0.829963
ZNF213	-0.111651	0.758351	SOCS7	0.760877	0.830102
BOLA1	0.130545	0.758628	FUOM	0.22281	0.830102
CPNE7	0.0925004	0.758679	FAM155A	0.13973	0.830102
B4GALT6	0.230707	0.758712	RAPGEFL1	0.134921	0.830102
IMPAD1	0.0583258	0.75879	ARMC4	0.121554	0.830102
TOMM6	-0.736781	0.758847	OTUD3	0.119446	0.830102
ANAPC4	0.0763823	0.758902	ERH	0.0867957	0.830102
G6PC3	0.0608572	0.758945	TNKS	0.086585	0.830102
CXorf40A	0.0922912	0.75896	RABGAP1L	0.0847003	0.830102
CREM	0.0882096	0.759374	AGAP1	0.0836199	0.830102
TMEM242	0.0716032	0.759374	CCT4	0.0700613	0.830102
DUT	-0.0568229	0.759702	GPBP1	-0.0776718	0.830102
GRASP	-0.172723	0.759702	MED16	-0.07888	0.830102
AL136454.1	-0.266198	0.759702	ATP6V0D1	-0.0798787	0.830102
PARN	0.0587556	0.759803	ZNF512B	-0.0800041	0.830102
CXCL14	0.148785	0.759942	GATD3B	-0.088418	0.830102
RBMXL1	-0.0805987	0.76018	HIKESHI	-0.0904448	0.830102
LEPR	-0.0898678	0.76018	PDE6D	-0.099464	0.830102
EIF3H	0.0657016	0.760596	NPM3	-0.108287	0.830102
BOLA2	-0.236334	0.761384	U2AF1L5	-0.114145	0.830102
AKAP2	-0.0744748	0.761637	SDCCAG8	0.0780481	0.830131
WASHC3	0.0643436	0.761709	CNOT6	0.0917634	0.83027
PRKAB1	0.0908335	0.76189	NECTIN3	0.0803587	0.83027
BRMS1L	0.0792429	0.76189	ARPC1A	0.0798609	0.83027
ST3GAL5	-0.0719896	0.76189	ACSS2	0.079665	0.83027
CNKSR2	-0.221078	0.762115	SPTLC1	-0.0701553	0.83027
PHLPP2	-0.093708	0.762587	CFAP300	-0.139966	0.83027
FANCM	-0.111548	0.762857	DCAF12	0.0794512	0.831
ERGIC1	0.0604013	0.763097	PMS2	0.0987423	0.831036
SF3B1	0.0547453	0.763097	CYB5D1	0.0840637	0.831036
SLC6A6	-0.0903823	0.763267	ZNF565	-0.167257	0.831036
COG2	0.0804475	0.763496	AFAP1L1	0.123124	0.831051
ABHD11	0.103801	0.763527	KRT34	0.10195	0.831051
RCN1	-0.0689738	0.763605	SUMO1	0.0772541	0.831051
TBL3	0.0771468	0.763985	CUEDC1	0.0772416	0.831051
PDCD11	-0.0644862	0.763985	IFNGR2	0.0748684	0.831051
CCDC130	-0.0716725	0.763985	TBK1	0.0746186	0.831051
TESK2	0.172753	0.764139	TIAL1	0.071622	0.831051
PCBD2	-0.134833	0.764139	IRAK1	-0.0709411	0.831051
GPD2	-0.0579393	0.764288	HOXB3	0.0809487	0.831273
LIF	0.615284	0.764543	PSMB1	0.0765973	0.831273
ZNF70	0.103786	0.764543	CCNT2	0.0867159	0.831313
PC	0.0815776	0.764543	NUDT16	0.0786481	0.831313
CDK13	0.0614323	0.764543	DAXX	0.0723768	0.831313
RBM5	0.0515234	0.764989	RBM22	-0.0837954	0.831313
TRMT12	0.100653	0.765048	IRF2	0.0814578	0.831345
MCCC1	0.0812398	0.765048	ADGRA2	-0.0715992	0.831678
TTC8	0.0668911	0.765048	WDR83OS	-0.0948633	0.831678
ANKRD17	0.0596623	0.765273	FOXP2	-0.123168	0.831678
KRT17	0.281172	0.765485	ZNF624	-0.129172	0.831678
ZNF155	0.110387	0.765485	DNAJC11	0.0721351	0.831759
KMT2B	0.0796648	0.765485	CNPPD1	-0.0768509	0.832222
MAPK1	-0.0536634	0.765679	ZNF398	-0.0941385	0.832222
MRPS26	0.082351	0.766013	POLR3K	0.125219	0.832265
FIGN	-0.160221	0.766049	TBRG4	0.0768164	0.832265
CRIPT	-0.0874254	0.766409	CLEC16A	0.0807376	0.832297
HOXC4	-0.0875007	0.766409	SLC39A3	0.0926676	0.832361
ZSCAN2	-0.126997	0.766409	ACO2	-0.0707396	0.83237
SUSD6	0.074231	0.766922	API5	0.0693233	0.832517
ACACB	0.10815	0.767075	BCAT2	0.0894668	0.832605
CLPB	0.0993996	0.767096	WASHC2A	0.0764668	0.832789
TDP1	0.0843674	0.767096	TENT4B	0.0815561	0.832862
FOXC2	0.0813956	0.767479	ST6GALNAC5	0.0827637	0.832865
SH3GLB1	0.0469334	0.767479	MTCH1	0.0726921	0.833221
GEMIN7	-0.105566	0.767479	SVIP	-0.159425	0.833305
FAM104A	0.0604459	0.767795	ACAP2	0.0828529	0.833475
UNG	0.0581982	0.767795	HYKK	0.188649	0.833485
MAZ	-0.0537082	0.767795	RUNX1T1	-0.0856972	0.833485
GMCL1	-0.071412	0.767795	ZC3H18	0.0720231	0.833601
ZNF205	0.121836	0.768114	IQCE	0.0815767	0.833751
DIPK2A	0.0898158	0.768114	AC114490.2	0.493159	0.833782
NLE1	-0.0930648	0.768792	MTMR14	0.0914145	0.833782
PDXK	-0.0613802	0.769259	JKAMP	0.0738061	0.833782
POP4	-0.0652223	0.769426	NETO2	-0.139642	0.833782
SMARCC2	-0.0613855	0.769502	FUNDC2	-0.0909846	0.834129
TIAM1	-0.101706	0.769502	SLC31A2	0.200482	0.834258
FAM185A	0.153654	0.769693	EXOC2	0.0804977	0.834258
MSRB1	-0.0824938	0.769693	GCC1	-0.0813922	0.834279
NUDT6	0.466311	0.769909	RNF123	0.0751093	0.834329
SAR1B	-0.055124	0.770022	SMYD4	0.104649	0.834522
MASP2	0.235893	0.770085	ADARB1	-0.0770586	0.834522
BRWD3	0.0810081	0.771021	ZSCAN12	-0.127525	0.834527
VCPIP1	0.0558373	0.771021	FBXO28	0.0758061	0.834555
C2orf68	-0.0959931	0.771021	RNF145	-0.073935	0.834555
H3F3A	0.0495665	0.771243	ZNF232	0.138291	0.834584
B3GALNT2	0.0878469	0.771423	PIP4K2B	0.0741007	0.834727
CCDC117	0.0790763	0.771423	ADGRB2	0.11352	0.834748
SERPINB2	0.18585	0.771522	DMXL1	0.101194	0.834943
KIAA0355	-0.0779733	0.771668	ZNF441	-0.0966452	0.834943
TRIM41	0.0586503	0.772026	TIMM10	0.108137	0.835441
TRAPPC10	-0.0641186	0.772026	FAM167A	-0.0754021	0.835441
GRIN2D	0.124488	0.772144	STK26	0.168617	0.835478
TOMM20	0.0499854	0.772144	NOD1	-0.0978145	0.835498
RNF25	0.0775486	0.772167	INO80D	0.0896968	0.836273
AKAP9	-0.0697384	0.772193	ITGA11	0.070224	0.836273
NPHP4	0.0930753	0.772802	TEAD4	0.0948406	0.836826
PRSS23	-0.0442079	0.773164	NT5DC3	0.0901765	0.836826
RPL10	0.0599003	0.773186	HHIPL1	0.0829032	0.836826
FOXRED1	0.120038	0.773321	PRPS2	0.0808374	0.836826
GTF2H2C	-0.0852092	0.774036	PHF23	0.0737594	0.836826
RBMS3	-0.0517004	0.774214	LLGL1	-0.072157	0.836826
PML	0.0783768	0.77442	CISD2	-0.0795797	0.836826
INPP5F	0.0591307	0.77442	KIAA0391	-0.0855698	0.836826
ERVK3-1	-0.0728342	0.77442	PHLPP1	-0.092322	0.836826
AASS	-0.0922657	0.77442	SLTM	0.0767627	0.836845
CATSPER1	-0.186641	0.775073	ZNF583	-0.109333	0.836845
RALB	-0.0482214	0.775112	G6PD	-0.0754594	0.836873
OXNAD1	0.0985073	0.775163	CYB561D2	-0.105828	0.836886
CCDC142	-0.11573	0.775163	PDCD10	0.0809818	0.836908
NVL	-0.0686429	0.775268	ACP6	-0.16473	0.836908
SUGP2	-0.0521109	0.775565	BDNF	0.0719392	0.837365
RPL41	0.0742844	0.775572	MBD1	0.0710032	0.837365
ASB1	-0.0669589	0.775572	CWC22	-0.0751399	0.837365
C4A	0.166136	0.775685	MT-ND3	-0.0825395	0.837365
RUBCN	-0.0857298	0.77586	MRPL50	0.0896724	0.837509
TUSC3	-0.059239	0.776464	BRD8	0.0754178	0.837509
UBA2	-0.0510127	0.776625	HDAC3	0.0725872	0.837617
DCTPP1	-0.078529	0.776625	CENPX	0.0969431	0.837798
SLC35F2	-0.117872	0.776625	ZNF451	-0.0832665	0.837798
SOD1	-0.0562017	0.77665	FZD1	-0.0789132	0.838059
GRAMD1B	0.10302	0.776693	PIAS2	0.0833258	0.838163
ASXL2	0.0665395	0.776693	ZNF462	0.115478	0.838247
SGPP1	-0.0622456	0.776855	TMSB10	0.0886759	0.838247
COL9A2	0.169737	0.776859	MRPL18	0.0846224	0.838247
SRPRB	0.0615385	0.776859	NECAP1	0.0755679	0.838247
ZNF146	-0.0545186	0.776859	MBD4	0.0751839	0.838247
ZNF497	-0.106772	0.776859	KLHL36	0.109595	0.838388
THOC6	0.0817594	0.777084	RWDD2B	0.0800993	0.838389
TAX1BP1	-0.0570793	0.777105	CEP44	-0.0877911	0.838463
RALY	-0.0576885	0.777105	BORCS5	0.0968334	0.83876
HADHA	0.0442487	0.777117	SUPT4H1	-0.0828547	0.83876
RTCA	-0.0536884	0.777152	ATF3	-0.176058	0.83876
DOLPP1	-0.0768715	0.777274	TMEM30B	-0.205219	0.838895
TCEA3	-0.0957846	0.777274	TRMU	0.0831382	0.838956
ZNF334	0.159441	0.777777	KCTD10	-0.0677544	0.83924
WDYHV1	-0.0886078	0.777777	MMADHC	-0.0767798	0.83924
AAK1	-0.0582648	0.777781	CDYL	-0.0783429	0.83924
C18orf21	0.0821213	0.777954	CXorf56	-0.0832475	0.83924
TMEM199	0.0792354	0.777954	SERF1A	-0.122678	0.83924
RPS20	0.0658384	0.777954	VDAC3	0.0725739	0.839662
ERG28	-0.0667978	0.777954	MLH3	-0.0803319	0.83977
EGFR	-0.0921928	0.777954	MAP6	-0.10259	0.839957
TRMT61A	-0.0755975	0.777956	EDA2R	-0.0898024	0.839969
PRELID3B	-0.0634091	0.778452	LRRC3	0.191951	0.840082
RSBN1L	-0.0729399	0.778452	FAM207A	0.0976763	0.840082
TRMT2A	0.0717767	0.778485	TXNDC9	0.086088	0.840082
WDR19	0.0634761	0.778708	GEMIN4	0.0797762	0.840082
SH3BP5	0.0554528	0.778708	DMTF1	0.0763949	0.840082
PCBP4	-0.0615752	0.778708	ATP1B3	0.0704166	0.840082
DMWD	0.0566969	0.778768	NPM1	0.0673555	0.840322
FAM122C	0.171404	0.778928	LHX4	0.19437	0.840581
ZFYVE27	0.0659713	0.779175	LATS2	0.080923	0.840581
MITD1	-0.0792886	0.779175	ADCY3	-0.0738019	0.840988
ZNF513	0.0828063	0.779267	APOBEC3F	0.122341	0.841137
TMUB2	0.0554821	0.779267	PPFIA1	0.0733463	0.841137
IK	-0.0456301	0.779267	DLAT	0.0719924	0.841137
LGMN	0.0593712	0.779308	ERLEC1	-0.0671282	0.841137
FAT1	0.0590692	0.779499	ABHD11	-0.106468	0.841137
CYC1	-0.0594133	0.779499	HACE1	0.093608	0.841235
IRF9	0.4862	0.779735	LIN7A	0.0870809	0.841235
SOCS4	-0.0553452	0.779938	EIF2AK1	0.0659867	0.841235
AC004922.1	-0.262074	0.78057	COQ2	-0.0870436	0.841235
ZNF700	0.0898908	0.780889	THEM4	-0.0883473	0.841235
SZRD1	0.0516708	0.781079	CLIP4	-0.0773759	0.841316
STOML1	0.0729056	0.781402	NFKB1	-0.0686206	0.841454
RPS13	0.0675309	0.781431	ZNF776	0.0841564	0.841578
ZNF133	0.0806521	0.781445	LCMT2	-0.0870111	0.841611
ZNF214	0.173378	0.781897	DOCK3	0.218893	0.841768
RTEL1	-0.0884846	0.782542	SLC7A11	0.0890056	0.841768
OCEL1	0.122422	0.782711	MNT	0.0819667	0.841768
RNPEP	0.054562	0.782734	ACP1	0.0753424	0.841768
CCPG1	0.0996104	0.782853	STAC	0.0726645	0.841768
THOC2	-0.0510678	0.782853	ZC3HAV1	0.0694961	0.841768
CBX8	-0.143359	0.782975	LSM14A	0.0666217	0.841768
BAZ1A	0.0523113	0.783383	ZNF195	-0.091004	0.841768
BOP1	-0.0857108	0.783393	GCH1	-0.139851	0.841768
SLC25A46	-0.0585074	0.783541	TRNT1	0.0797043	0.841794
ADAM12	-0.0452364	0.783598	LNX2	0.122189	0.842049
SRSF11	-0.0526538	0.783598	DDX3Y	0.091977	0.842049
FAM210A	-0.0671485	0.783647	WDR7	0.0815853	0.842049
HCFC1	-0.0751586	0.783928	ATG7	-0.0720868	0.842049
TSR1	-0.052402	0.784107	TAF5	0.105684	0.842192
DPAGT1	-0.0697464	0.784162	STRBP	0.102718	0.842192
DNTTIP2	0.0618046	0.78456	CFAP20	0.0872663	0.842192
SOCS7	0.0728827	0.784622	B3GLCT	-0.0776323	0.842192
MGME1	0.0652783	0.784622	C2orf76	-0.11255	0.842192
ERP44	0.0487434	0.785084	AC073508.2	-0.169263	0.842192
DCTN5	0.0453699	0.785084	ANKRD36B	-0.139672	0.842279
SIPA1L3	-0.0955164	0.785084	WDR83	-0.107186	0.84254
GDNF	-0.147677	0.785084	TIMM8B	0.0882579	0.84263
FAM187A	-0.200104	0.785084	FBXO30	0.0784208	0.84263
HOXA7	-0.125372	0.785348	MIGA2	-0.0771829	0.84263
DENND2D	-0.198499	0.785408	AC013394.1	-0.0942076	0.842985
C9orf78	0.0541782	0.785421	LDLRAD3	-0.100457	0.843204
BOC	-0.0676237	0.785421	SNPH	-0.0831091	0.84324
RPL27	0.0723671	0.785701	MAD1L1	-0.0797487	0.843702
WDR20	-0.0650879	0.785701	MIGA1	0.0956045	0.844077
SPOCK1	0.0546048	0.785726	AATF	0.0727638	0.844304
LAMTOR3	0.0568793	0.785952	STX7	0.0706578	0.844903
RNF168	0.078503	0.786396	ATG4B	-0.0706658	0.844903
SNAP47	0.0718552	0.786639	PPIE	0.0734711	0.845112
FAM53C	-0.0510015	0.786639	MRTFA	0.0722708	0.845164
PLEKHJ1	-0.0754318	0.786756	ZNF805	-0.175537	0.845164
CUEDC2	-0.061799	0.786791	C22orf23	0.102244	0.845241
A1BG	0.116471	0.787011	TBCB	-0.0797641	0.845396
ACOX3	0.0658247	0.787103	STK25	0.0675939	0.845478
TADA2A	0.0666303	0.787674	MFSD12	-0.0716375	0.845482
ELK3	-0.0704915	0.787674	TMEM120B	-0.0737883	0.845745
TIMM50	-0.0545578	0.78773	SMNDC1	0.0706283	0.845859
PABPC4L	-0.140639	0.78773	PRR12	0.0713692	0.845887
TRIM8	-0.0456374	0.78787	SREK1IP1	-0.0739868	0.845887
FAM89A	-0.195683	0.788348	PDZD8	0.077938	0.846002
DHRS4L2	-0.0899555	0.788403	RHOF	-0.111032	0.846302
TRPC4	-0.0660632	0.78851	SYTL3	0.131014	0.846339
ACOT1	-0.181088	0.78851	CLN5	-0.0682003	0.846697
NES	-0.0983042	0.788627	ASB6	-0.0687255	0.846699
RNF180	-0.317036	0.788731	AC024592.3	0.224244	0.846924
LRTOMT	-0.120611	0.78874	PIGA	0.112671	0.846924
APBB1IP	-0.17178	0.78874	HDAC8	0.0845103	0.846924
GPS2	-0.0600606	0.788813	PLEKHN1	-0.131882	0.846924
RAD51B	0.143075	0.788906	FAM19A2	0.203591	0.847281
GK	0.16026	0.789248	PIGF	0.0801687	0.847281
FCRLA	-0.113176	0.789328	KARS	0.067064	0.847281
MINAR1	0.170045	0.789804	LIN7C	-0.0674877	0.847281
OLFM1	0.107485	0.789804	PRELID1	-0.084931	0.847281
RBAK	-0.0681396	0.790091	MON2	0.0737466	0.847378
COX7A1	-0.176395	0.790091	OLFML1	0.0853198	0.847716
UBE2K	0.0505495	0.79021	DPYD	0.0717118	0.847716
FKBP1B	0.121561	0.790366	ABHD10	-0.0730864	0.847716
NUDT12	-0.0852558	0.790426	FAM86B2	0.197543	0.847894
TRIP10	-0.0585967	0.79044	DRG1	0.0738861	0.848244
KIAA0391	-0.0770878	0.790591	FBXL17	-0.0746743	0.848244
SENP6	0.0458096	0.790619	TMTC1	-0.0850174	0.848244
GUSB	0.0600886	0.790701	TAF1	0.102796	0.848549
ACTR10	-0.0605807	0.790701	STBD1	-0.118728	0.848549
FAAP24	-0.1307	0.790701	MARK2	0.0817379	0.848643
HDHD2	0.0584311	0.790877	TMEM181	0.0764228	0.848665
CASD1	0.0647577	0.791297	BIRC6	0.0856891	0.848718
GHDC	0.0809921	0.791372	SEC61B	0.0789703	0.848718
FAM13B	-0.0552546	0.791502	ASB7	0.078416	0.848718
EDF1	-0.0609223	0.791622	SUSD6	0.0771364	0.848718
LRRC23	0.123137	0.791725	MAP4K3	0.0750643	0.848718
MED19	0.0723673	0.791732	FAM120AOS	-0.0696524	0.848718
MT-ND1	0.0702485	0.791908	KANSL1	-0.0723811	0.848718
AC010547.4	0.74001	0.791955	RPL26L1	-0.0872258	0.848718
GTF2I	-0.04322	0.791955	MCUB	0.0797559	0.848757
ATP2A3	0.214314	0.791974	IPO4	-0.0843694	0.848789
FAM114A2	0.0573596	0.792794	ZC3H8	0.100654	0.84899
TEX261	-0.0466344	0.793064	ZNF626	0.0922872	0.849094
NMNAT1	0.0602656	0.793183	DDX51	-0.0760028	0.849094
CDKN2AIPNL	-0.0861956	0.793368	STAT4	-0.110153	0.849094
EXD3	-0.112185	0.793531	FADD	-0.0727007	0.849138
ALPK1	0.10438	0.793564	HEATR6	-0.0809852	0.849181
WDR34	-0.0645302	0.793686	NBPF19	-0.0729915	0.849416
RAB3GAP2	0.0502027	0.794037	OST4	0.0887892	0.84979
CAPNS1	0.0418908	0.794043	HSDL1	-0.0763235	0.849884
UNC119B	-0.0487842	0.794231	CCDC136	0.0880707	0.849961
DCTN3	-0.0601026	0.794231	ATP2A3	-0.18563	0.849961
DHX36	-0.0486811	0.79429	DYNLL1	-0.0845684	0.850418
TARBP1	-0.0803164	0.79438	ZNF169	0.168329	0.850844
RBM41	-0.083354	0.794714	RBM4	-0.0656928	0.850982
RC3H2	0.0605338	0.794979	GPD1L	0.106615	0.851237
MANBA	-0.0504878	0.795327	ABCC10	-0.0701043	0.851237
SLC25A22	-0.0729377	0.795451	PIN4	0.0936621	0.851509
TCF4	-0.0731161	0.795811	PEPD	0.0719206	0.851509
ABCE1	-0.0442615	0.795817	TCEAL3	0.071644	0.851509
PAIP1	-0.0460488	0.795903	RCOR3	0.069605	0.851509
ADRA2A	-0.203922	0.795951	EPS15	0.069339	0.851509
CDC25B	0.0828257	0.795979	RAB5B	0.0619754	0.851509
SFR1	0.12987	0.796183	STXBP3	-0.0665078	0.851509
PAQR7	-0.0861034	0.796183	GYG1	-0.0734358	0.851509
RABL2A	0.110693	0.796226	PREB	-0.0735372	0.851509
MCRIP1	0.0534842	0.796226	OAZ1	-0.0735706	0.851509
LGALS8	0.0566832	0.796239	URM1	-0.0787622	0.851509
BYSL	-0.0775172	0.796291	SLC16A13	-0.121972	0.851509
ID4	0.281935	0.796343	MOB3A	0.0695552	0.85201
RB1CC1	0.0475157	0.796496	PDPR	-0.0744964	0.85201
PJA2	0.0420991	0.796496	PCDHB2	-0.128209	0.85201
BACE1	-0.0432948	0.796496	APOL2	-0.072506	0.852268
WDR46	-0.0487283	0.796496	PYGO1	0.514513	0.852376
GDF6	-0.0810077	0.796496	CHD7	-0.154552	0.852376
PAQR8	-0.113985	0.796496	DYNLRB1	-0.0811692	0.853103
GIGYF2	-0.0483188	0.796911	KIF16B	-0.0964647	0.853103
FAM206A	0.0720825	0.797432	ITGB8	0.669948	0.853103
RASD2	0.163067	0.797558	ZNF214	-0.140721	0.853103
WRAP53	-0.10408	0.797753	MAGOHB	0.0821286	0.853376
RGP1	0.048921	0.797806	KLHL7	0.0661597	0.853509
SLC25A1	-0.0438709	0.797806	SLC2A10	0.0633005	0.853509
CDKL3	0.169793	0.797959	BICD2	0.0706537	0.853699
IFT57	0.0522863	0.797959	RAMAC	-0.0741763	0.853699
ADRM1	0.0490856	0.797959	NOSIP	-0.0879917	0.854321
ATP5F1A	0.0453146	0.797959	TANK	-0.0644083	0.85434
POMZP3	-0.066408	0.797959	ECHS1	-0.0752974	0.85434
ETAA1	-0.0781385	0.797959	ZNF485	0.147214	0.854435
FZD4	-0.080648	0.797959	TRIM62	0.0975778	0.854536
FAM98C	-0.088866	0.797959	DNM2	0.0628407	0.854798
EXOSC5	-0.114837	0.797959	LAMC1	-0.0727039	0.854798
SOCS3	0.368612	0.797994	RBM33	-0.0770227	0.854798
LRP5L	0.217868	0.797994	METTL27	0.150026	0.854862
SAXO1	0.163098	0.797994	ECHDC1	0.063102	0.854862
RIMS2	0.150364	0.797994	TTC13	-0.0826775	0.854862
PEX12	0.0739531	0.797994	ATF7IP	0.0726731	0.854984
TIPARP	0.0584023	0.797994	FAM161A	0.142546	0.8553
MRPL38	-0.0598538	0.797994	ING2	0.0862122	0.8553
EXOC3	-0.0611652	0.797994	TFAM	0.0751478	0.855422
NCALD	-0.0916404	0.797994	FILIP1L	0.0612256	0.855514
CHKA	-0.0929871	0.797994	TINF2	-0.0737165	0.855617
ANKRD46	-0.125717	0.797994	MARCH7	0.0683051	0.85588
BORCS8-MEF2B	-0.255206	0.797994	PSMA6	0.0703151	0.856121
RBM23	-0.0527316	0.798261	CDC42SE2	0.0713662	0.856182
GADD45A	-0.0798494	0.798515	CFDP1	-0.0648595	0.856182
SLC25A27	0.173008	0.799001	NADK2	-0.0689816	0.856182
CPTP	0.0623752	0.799001	DNAJB5	0.0744612	0.85637
ATP6V1H	-0.0580941	0.799001	AMFR	-0.061865	0.856466
STBD1	-0.174031	0.799001	UFD1	-0.0762354	0.856797
LRRC6	0.199454	0.799134	EHBP1	0.0655833	0.856804
PRPF4B	0.0452144	0.799134	GEMIN2	0.0918233	0.857068
CSNK2A1	-0.0443274	0.799134	EBPL	-0.0866792	0.857068
METTL26	-0.0566578	0.799134	SRPK3	-0.254706	0.857077
HCFC2	-0.0573462	0.799134	EPB41L4A	0.126816	0.857243
STRIP2	0.130052	0.799455	GCDH	0.0847199	0.857383
ZNF134	-0.093401	0.799455	TACC2	-0.0780607	0.857393
PMF1-BGLAP	-0.0989924	0.799455	FUT8	0.0630553	0.857634
ANXA3	0.26367	0.799481	RFK	-0.0718879	0.857634
PCSK9	0.13456	0.799481	AHDC1	0.0699326	0.857645
MYH3	0.176835	0.799731	KIAA0355	0.0866222	0.857718
C8orf37	0.133963	0.799918	WASHC3	0.0795393	0.857979
HHIPL1	0.0646459	0.799918	ATG3	0.0685002	0.857979
CNOT4	-0.064831	0.799918	SCAMP1	0.0642798	0.857979
ADIPOR2	0.0451842	0.800146	OSGEP	-0.0882132	0.857979
MYO1F	0.188821	0.801073	ZKSCAN2	-0.0988112	0.857979
OSBPL2	0.0500165	0.801073	PLAA	0.0697113	0.858007
ADCK1	-0.110211	0.801073	BEX3	0.0745458	0.858109
MICB	0.0895466	0.801189	GUSB	-0.0655976	0.858166
MMS19	0.0664788	0.801189	SPACA9	-0.0876519	0.858214
CACTIN	0.0661593	0.801189	ZXDA	0.113649	0.858232
ERCC3	0.0571765	0.801189	CMC2	0.0964688	0.85824
EED	-0.0734588	0.801189	TRIM46	-0.119737	0.85824
GRWD1	0.0571574	0.801262	TTC28	-0.0700923	0.858339
DPH1	0.0499853	0.801262	KMT2A	0.0928883	0.858679
PDCD6IP	0.0394468	0.801262	TRAPPC2B	-0.110401	0.858679
TCEA1	-0.0568907	0.801666	MAP3K4	0.0720612	0.858852
TMEM258	0.0842493	0.801668	BRD7	-0.0631771	0.858862
RNPC3	-0.0794057	0.801715	HDGFL3	0.0677946	0.859046
IGFBP7	-0.0961312	0.801752	NUDT4	-0.0650096	0.859046
BIN3	-0.0765938	0.801761	SHMT2	0.0625943	0.859199
CASP7	0.0576607	0.801796	TRIP11	0.0816787	0.859345
TERF2IP	0.0504285	0.801796	KCTD4	-0.120524	0.859469
FBXL18	0.101143	0.801888	METTL8	0.0762993	0.859751
CNIH4	0.0655139	0.801888	ERGIC2	-0.0617181	0.859751
PDS5B	0.0642647	0.801888	UNG	-0.0694708	0.859888
KRI1	-0.0616213	0.801888	FAAP100	0.0647351	0.859927
C9orf85	-0.0683566	0.801888	FEM1A	-0.0677537	0.859927
NIPA1	-0.0961989	0.801888	CXCL1	-0.110171	0.859927
CLPP	0.0641818	0.802016	NCAM2	0.144271	0.859977
SNX13	0.0520271	0.802016	VPS8	0.066131	0.859977
MOXD1	0.0655447	0.802153	OPN1SW	0.121509	0.860079
FAM151B	0.150443	0.802199	SAFB	-0.0622203	0.860093
FAM156A	0.0679133	0.802199	ZNF276	-0.0719762	0.860286
ZADH2	0.0507469	0.802199	PENK	0.188795	0.860428
KCNAB3	-0.198923	0.802199	GPALPP1	-0.0666181	0.861095
FZR1	-0.0596938	0.802253	CPSF7	0.0637871	0.861098
NCOA1	-0.0542019	0.802327	SGTA	0.0656038	0.861154
NMNAT2	-0.138817	0.802327	OAT	-0.0585875	0.861154
CCDC122	0.0931041	0.80236	DNAJB14	-0.0715516	0.861186
C19orf25	0.0706369	0.80236	CTH	0.116196	0.861186
SIGMAR1	0.0614235	0.80236	LPIN3	0.0677515	0.861186
CMTM6	-0.0524718	0.80236	CELSR1	0.153947	0.861327
ABLIM3	-0.116659	0.80236	ELOVL4	0.0775093	0.861327
PRKAA2	-0.198591	0.80236	C2CD2	0.0764364	0.861327
ZIC4	0.189602	0.802555	RHOT1	0.0645045	0.861327
CEP95	0.0743748	0.802555	MTDH	0.0635095	0.861327
SUPV3L1	0.0688858	0.802555	SCOC	-0.0609302	0.861327
NLGN2	-0.0500575	0.802555	ATP6V1E1	-0.0679702	0.861327
ADAP1	0.169733	0.803104	DTD2	-0.0705834	0.861327
ADGRD1	-0.132786	0.803244	CXXC1	-0.072181	0.861327
MARCH7	0.0531385	0.803424	RAB32	-0.0730909	0.861327
YDJC	-0.0790947	0.803424	SEC61A2	-0.0818199	0.861327
ZNF599	-0.0958636	0.803424	GSTT2B	-0.117813	0.861327
TNFSF9	-0.139286	0.803424	MLKL	0.0794621	0.861918
MMP24	-0.110661	0.803518	GMEB1	0.0750774	0.861991
TAF7	-0.0607734	0.803555	ASMTL	0.0679757	0.861991
VAMP2	-0.0522501	0.803715	RAP2C	-0.0647331	0.861991
C1orf159	-0.101287	0.803734	GOLGA8R	-0.176509	0.861991
NACC1	0.0435719	0.804684	MAPKAP1	0.0584977	0.862014
MARCH3	0.10415	0.804863	KMT5A	-0.0639497	0.862412
ANKS1A	0.0620073	0.804969	GABPB2	0.0723521	0.862463
ZNF17	-0.0928685	0.804969	BCL2	0.131625	0.862488
PCCB	0.0539353	0.805231	BCAS2	0.0743622	0.862488
ZSCAN29	0.0641831	0.805265	ICK	0.0717282	0.862488
AES	-0.0415587	0.805265	DDX10	0.0692578	0.862488
NRDE2	-0.0701381	0.805265	SUCLG1	-0.062745	0.862488
PDE4D	0.107131	0.805429	ETAA1	-0.0694963	0.862488
AP3M1	0.0463252	0.80549	KIAA1324L	-0.0717015	0.862488
PDCD7	0.0511759	0.805633	SLC9A8	-0.0748168	0.862488
U2AF1L4	0.132808	0.805808	PTPMT1	-0.0847297	0.862488
CPNE3	0.0417082	0.805893	POLDIP3	0.0623568	0.862541
LARP1	-0.0571883	0.805893	CD99L2	0.0604345	0.862678
USP25	-0.0469973	0.805923	TADA2A	-0.0758451	0.862678
RPRD2	0.0519086	0.805975	ABCB10	0.0640483	0.862795
TMEM201	-0.0738261	0.806403	HNRNPC	-0.0585283	0.862795
AKAP10	0.0542033	0.806532	ITGB1BP1	-0.073108	0.862795
CHTF8	0.0444556	0.806725	AC106886.5	-0.0829181	0.862795
APH1B	-0.0735319	0.807081	PKP3	0.10465	0.862863
STEAP1	0.0759245	0.807157	SAAL1	0.0854608	0.863108
ESYT3	0.190837	0.807579	GALM	0.0785158	0.863108
GYG1	0.0468404	0.807579	DAD1	0.0794782	0.86332
NXF1	0.0479686	0.807906	SLC41A2	0.0730636	0.86332
VMP1	-0.0480178	0.807906	CBWD2	0.0709288	0.86332
PATL1	-0.0499562	0.807906	POM121	0.0628229	0.86332
DENND4A	-0.0537575	0.807906	ERMP1	-0.073868	0.86332
TMEM268	-0.0707532	0.807906	SRA1	-0.0823656	0.86332
RPS29	-0.223477	0.807906	ACIN1	0.0583581	0.86337
ATG16L1	-0.0541183	0.808182	RAD1	-0.0617478	0.86337
COPE	-0.0533099	0.808252	PMM1	-0.0774558	0.863434
PCDHGA8	-0.153899	0.808252	MBTPS1	0.0679423	0.863484
SLC12A7	0.118606	0.808395	COQ7	0.0805719	0.863532
FLAD1	0.0640855	0.808511	VPS11	-0.0636314	0.863532
KDM5A	0.0543125	0.808545	PER3	-0.0984678	0.863532
LRP8	0.11188	0.808677	RMI2	-0.0989755	0.863532
APBB2	-0.0458112	0.808689	UBXN11	0.0999407	0.863624
XPO1	-0.045028	0.80882	CEP120	0.0788309	0.863624
C5orf22	-0.0641652	0.80882	POGZ	0.068946	0.863624
STON1	-0.0659328	0.808935	PCNX2	0.066614	0.863624
PLAGL2	0.0795395	0.809338	MMS19	-0.0591195	0.863624
GPR89A	0.0827725	0.809359	DNAJA3	-0.0626037	0.863624
C8orf44	0.181502	0.809405	INTS10	-0.0665274	0.863624
SIN3A	0.0580122	0.809405	CHFR	-0.0701928	0.863624
ANAPC11	0.0550086	0.809405	REEP4	-0.0783663	0.863624
DIDO1	-0.049487	0.809405	KIAA1755	-0.147209	0.863806
ZNF678	-0.141372	0.809405	LRRC47	-0.060125	0.863896
CIART	0.105516	0.809485	SLC26A2	0.0777631	0.86392
ENGASE	0.060865	0.809485	WRNIP1	0.0624031	0.864041
LIMD1	0.0541572	0.809485	TIGAR	0.0668274	0.864196
ABCB7	0.0680295	0.809606	KMT5B	0.0778753	0.864369
TRMT44	0.0816121	0.809659	TFDP2	0.0724794	0.864755
PSMG2	0.058016	0.809692	MTA3	0.0642736	0.864755
KIAA1328	0.107541	0.809772	SNRNP70	0.0571988	0.864771
PDZD7	-0.175727	0.809779	NDFIP2	-0.0583799	0.864771
CDC42EP5	0.0797032	0.809856	FAM129A	-0.0677352	0.864771
AP3D1	-0.0576492	0.809856	RABEP2	-0.0711611	0.864771
PGM5	0.120533	0.810197	MASP2	-0.183674	0.864771
KIT	0.0699631	0.810197	UBE3B	0.0613449	0.864791
IKBKG	0.0566861	0.810264	DHX8	0.0638249	0.865024
RHOBTB2	0.058387	0.81043	RNF181	-0.0813694	0.865369
DZIP1	-0.0468609	0.81043	GSG1	0.181894	0.86545
RTL8A	-0.0532372	0.81043	ST7L	0.0770197	0.86545
BTBD8	-0.0956439	0.81043	TENT2	-0.0622038	0.865755
CDK19	0.0617406	0.810436	KCTD1	-0.0757725	0.865805
BCL7A	-0.107627	0.810843	ZNF839	0.0991627	0.86598
MYDGF	-0.0402551	0.81098	WDR55	-0.0609994	0.866086
APPL1	-0.044068	0.811262	UVRAG	-0.0722493	0.866086
RDX	0.0427262	0.811264	AFMID	0.0895687	0.866311
CSNK1G3	-0.0536974	0.811264	VIPAS39	-0.0687636	0.866311
OSGEP	-0.070599	0.811264	KHDRBS3	0.0727467	0.866355
MON1A	0.0680427	0.811532	MKS1	0.0785751	0.866947
ABCA5	-0.0881495	0.811613	R3HCC1L	0.0735235	0.866947
CCDC22	0.0892947	0.811718	BAIAP2	0.0638482	0.867159
LIN52	0.0860679	0.811718	GATD3A	-0.0691139	0.867159
UROS	-0.0573671	0.811718	NEMP1	-0.0804424	0.867159
TRIM39	-0.0654712	0.811718	NHP2	0.0642881	0.867209
GADD45GIP1	-0.0521198	0.811728	CBLB	0.063808	0.867209
ZNF628	0.118937	0.811728	SART3	0.0601178	0.867209
PUS3	0.0844347	0.811728	VPS37A	0.0595005	0.867209
PRPF6	0.0504683	0.811728	PMPCA	-0.0584344	0.867209
SAMM50	0.0464393	0.811728	BRF1	-0.0699067	0.867209
USF3	-0.0611658	0.811728	DYRK4	-0.0864044	0.867209
CDKN2A	-0.0747976	0.811728	MARCH1	0.13663	0.86744
NABP1	-0.0756449	0.811728	STIM1	0.0622957	0.86744
HIC1	-0.0781378	0.811728	PRRX1	0.0577443	0.86744
MOSPD3	-0.0881186	0.811728	ATP6V1B2	-0.0567648	0.867519
COX6A1	0.0476007	0.811795	PRELID3B	-0.0603947	0.867633
CHCHD5	0.0859577	0.811899	LYSMD1	-0.0951704	0.867633
DTWD1	0.0656748	0.811899	IBA57	-0.0936324	0.867734
SLC38A1	0.0530261	0.811899	TMEM17	-0.0985822	0.867734
COL1A1	-0.0393307	0.811899	CYSTM1	-0.0811558	0.867811
WRN	-0.067431	0.812037	PSMD8	0.0682016	0.867925
SPRTN	0.0715476	0.812038	PRPSAP2	-0.0743583	0.868197
RPRD1A	0.0551209	0.812038	VPS50	0.0665128	0.868203
C1orf109	-0.0900849	0.812038	PARN	-0.0600775	0.868296
RBM12	-0.0479801	0.812219	SEL1L3	-0.0760139	0.868728
C15orf38-AP3S2	0.157659	0.812236	CDIP1	0.0734278	0.869214
ZNF607	-0.106219	0.812236	NDUFAF5	-0.0800275	0.869214
PDE12	0.0510379	0.81241	EDEM3	0.0701582	0.869214
TTC37	-0.0484871	0.812747	SC5D	-0.0618701	0.869214
NRBF2	-0.0567272	0.812747	LPCAT4	-0.0679258	0.8696
TTLL4	-0.0834325	0.812747	SLC41A3	-0.0646461	0.869684
FAM104B	-0.101231	0.812747	NINL	0.0841329	0.869931
AP2B1	0.0458616	0.812968	TMEM256	-0.11154	0.869931
APC2	0.121591	0.813149	GBGT1	-0.115555	0.870025
STAM	0.0552134	0.813496	ZNF536	0.0780124	0.870311
L3MBTL1	-0.126758	0.813589	SPATA5L1	0.0732616	0.870311
MRGBP	-0.052605	0.813719	KLF16	0.0674797	0.870311
MRPS28	-0.0793969	0.8138	TALDO1	0.0669441	0.870311
DNAAF5	0.0619987	0.813814	TIMM10B	0.0601423	0.870311
UFSP2	0.0565934	0.813895	UPF3A	0.0595672	0.870311
KBTBD3	-0.147856	0.814067	PPP3CB	0.0564502	0.870311
MT-ND4L	0.0347494	0.814288	COL1A2	-0.0538934	0.870311
TRIM27	-0.0502527	0.81452	FNBP4	-0.0642347	0.870311
OSGEPL1	-0.100387	0.81452	CYP2U1	-0.067483	0.870311
HRCT1	-0.239529	0.81452	CBX8	-0.0873076	0.870311
IFRD1	-0.0544659	0.814555	DUSP16	-0.0727801	0.870523
PPP1R18	0.0400603	0.814636	MPP7	-0.174362	0.870523
NBR1	-0.0373555	0.814951	ZNF20	0.0977098	0.870577
PRPF19	-0.0440188	0.814967	ZNF286A	0.0709701	0.870577
COPG1	0.0444537	0.815029	MAEA	-0.060569	0.870577
METTL21A	0.0810129	0.81567	MMP14	-0.0607774	0.870577
DGKQ	0.0596968	0.81567	AXIN1	-0.0636301	0.870577
AEBP2	-0.0520223	0.81567	SLC6A17	-0.0719156	0.870577
ZNF587	0.0705829	0.815887	ZBTB8OS	-0.0840113	0.870577
ZUP1	-0.0899126	0.815887	ACOT4	-0.189104	0.870577
UFSP1	0.168271	0.816036	SLC25A15	0.108178	0.870957
TTN	-0.0738317	0.816036	RIC8B	0.0695129	0.870957
UNC13B	0.0690445	0.816105	PSMC5	-0.0609398	0.871006
NAIP	0.113823	0.81612	STX4	-0.0633706	0.871103
SFMBT1	-0.115852	0.816177	AC074143.1	-0.132814	0.871236
OSCAR	0.173172	0.816597	KCNJ14	0.166961	0.871261
TGOLN2	-0.0380282	0.816597	ZNF773	0.0795954	0.871261
GSDMD	0.0641383	0.81663	SNX11	0.0685028	0.871261
CHRM2	0.049364	0.81663	MT-CO2	-0.0568126	0.871261
YTHDF2	-0.0411353	0.81663	PCYT2	-0.0608465	0.871261
ZNF839	0.0807933	0.816634	CLIP1	-0.0655162	0.871261
PCF11	0.0476564	0.816634	BRMS1L	-0.0701846	0.871261
GSN	0.0475065	0.816634	B3GNT10	-0.141732	0.871261
GTPBP2	-0.0445788	0.816634	SHLD3	0.127436	0.871367
RHPN2	-0.113212	0.816634	FLVCR1	0.0927881	0.871367
KCTD13	-0.0713863	0.816695	ARMC10	0.0607885	0.871367
MRPL45	0.0525801	0.81682	DHRS11	-0.107625	0.871367
PARP2	-0.0701686	0.81682	DUSP7	0.0589128	0.871442
SKIDA1	0.179366	0.816906	AD000671.1	0.194371	0.871557
ECHS1	-0.0422716	0.816906	CCIN	0.157518	0.871557
ZNF775	-0.112166	0.816906	EEA1	-0.0740069	0.871557
LHX4	-0.134744	0.816906	GEMIN7	-0.0829093	0.871557
FIZ1	0.0902404	0.816975	ZNF285	-0.150936	0.871557
DGCR8	-0.0448748	0.817159	ZCRB1	0.0623795	0.87158
MVB12A	-0.0580761	0.817371	PAXIP1	0.0685137	0.871772
GREB1L	0.127681	0.817424	AEBP2	0.066209	0.871859
MFSD10	0.0571667	0.817424	MED9	-0.0827874	0.872173
RNF19A	0.0538278	0.817424	RFX7	-0.0757361	0.872286
LHPP	-0.0712672	0.817424	ZNF670	0.13197	0.872449
HEATR1	-0.049458	0.817589	SH3BGRL2	0.122774	0.872495
SLCO3A1	-0.0874471	0.817789	LONRF1	0.0702405	0.872523
MIER3	0.0540999	0.817999	ATP5MC3	0.0629715	0.872523
SNAPIN	-0.0520355	0.81801	MMP19	-0.0613984	0.872523
TACC2	0.0697132	0.81821	SAPCD1	-0.249594	0.872523
TTC5	0.0629258	0.81821	SPDYE3	0.148329	0.872641
CSTA	0.217371	0.818677	VPS4B	0.0622103	0.872641
ARSB	0.0815636	0.818677	TWF1	0.0539023	0.872641
GCN1	0.054997	0.818677	LDB2	-0.0583224	0.872641
ERCC6L2	0.0547261	0.818677	GGT7	-0.0608665	0.872641
LSS	-0.0560975	0.818677	OTULIN	-0.0631134	0.872641
MAPK7	-0.0688221	0.818677	RHOG	0.0716591	0.872962
ZFP41	0.0687046	0.819228	PDXK	0.0546444	0.872962
SLC39A7	0.0420664	0.819283	CSNK1A1	0.0540104	0.872962
TIGAR	0.0500661	0.819299	PANK2	-0.0596533	0.872962
ATP6V1C1	0.0438007	0.819299	MBTD1	-0.0755736	0.872962
ATP5MPL	0.0677351	0.819689	MAST4	-0.0857347	0.872962
ABAT	-0.0771564	0.819689	ZNF691	-0.0901077	0.872962
NOP56	-0.0408486	0.819914	DPAGT1	0.0599448	0.872998
ZNF593	-0.0871268	0.819914	RPL36A-HNRNPH2	0.0865766	0.873304
SUMO2	0.0456057	0.820231	TMEM214	0.0563897	0.873304
RBM4B	-0.0560022	0.820231	MBTPS2	-0.0660129	0.873361
UBR5	-0.0408214	0.820519	TRIB2	0.0731165	0.873438
WDR43	-0.0523326	0.820519	UBE2W	0.0585968	0.873438
SLC30A6	0.0517069	0.820649	KAT7	0.0580227	0.873438
KIF3A	-0.0546937	0.820649	FAM114A1	0.0526354	0.873438
DDIT3	-0.0736269	0.820649	HDLBP	0.0521522	0.873438
AKR1B1	-0.040768	0.820797	MACROD2	-0.160501	0.873438
RPL21	0.0673458	0.821123	MMD	-0.0897859	0.873744
CAAP1	0.0612391	0.821123	ERI3	-0.0690383	0.873799
PCNX3	0.0535761	0.821123	KIAA0100	0.0642183	0.874432
SLC35C2	-0.0488163	0.821123	SEC24C	0.0529994	0.874646
USP10	-0.0534642	0.821123	NMI	-0.0705756	0.874646
ZNF841	0.0837644	0.821144	MARCH5	-0.0569335	0.874797
CEBPZOS	-0.047254	0.821149	NME6	0.0641412	0.874815
MAP1LC3B2	-0.152465	0.821149	FHL2	0.0590154	0.875495
HSPA8	0.03729	0.821154	ZNF558	0.0726166	0.875605
ZFAND1	-0.0670012	0.821154	NRDE2	0.0721201	0.875605
RBM38	-0.0798719	0.821154	ARFRP1	0.062884	0.875605
PRUNE1	0.0671316	0.821176	SLC25A43	0.0563834	0.875605
SCARF2	-0.0753818	0.821176	TYW1	-0.064861	0.875605
KCNQ5	-0.0514561	0.821724	CMYA5	-0.104932	0.875605
COA4	-0.0508213	0.821899	C19orf71	0.135311	0.875636
ZNF250	0.0907493	0.822482	MAP1B	0.0615514	0.875636
TPCN2	-0.0770134	0.822496	COA7	0.0647404	0.875808
PGGT1B	0.0559585	0.822585	SH3GL1	0.054484	0.876088
ERV3-1	0.113908	0.822896	PET117	0.12013	0.876193
MBD1	0.0465686	0.822943	AP5M1	0.0570604	0.876193
C12orf73	0.102787	0.823114	RAB18	0.0547494	0.876213
WDR55	0.0479159	0.823114	LYPLA1	0.0608502	0.876358
ABCD3	-0.0425163	0.823114	H3F3B	0.0516006	0.876358
MRPS17	-0.0740465	0.823114	MAGI2	-0.0755082	0.876358
MAP10	-0.116341	0.823114	CNEP1R1	-0.0613742	0.876476
ZNF485	-0.177473	0.823114	ZFP90	0.0655498	0.876673
CLDN12	0.0574009	0.823463	ZNF619	-0.0981767	0.876821
MTMR1	0.0675208	0.823689	CHST7	0.0817702	0.876836
TWIST1	0.0555268	0.824205	PTCH1	0.0793762	0.876836
SPIRE1	-0.0487806	0.824205	ZNF132	0.0848008	0.87689
EIF1B	-0.0651457	0.824205	CLIC1	0.0597309	0.87689
PRDM16	-0.139221	0.824205	SCARA3	-0.0528475	0.87689
LDLRAD4	-0.275987	0.824205	DLG5	0.0662455	0.876932
EFEMP1	0.248205	0.824672	ASPHD2	0.121317	0.876975
FLT1	0.158823	0.824672	HEATR5B	0.0708713	0.876975
SEPSECS	0.0859588	0.824672	TRIM21	0.0685294	0.876975
PCNT	0.0594595	0.824672	PPP4R3A	-0.0562537	0.876975
ASB6	0.0472413	0.824672	PRPF6	-0.0544408	0.877139
DICER1	-0.0425141	0.824672	ULBP2	0.0783036	0.877148
GCAT	-0.0695943	0.824672	POMGNT1	0.054343	0.877148
SERHL2	-0.166827	0.824672	GSPT2	-0.0652605	0.877148
ZNF619	0.0791352	0.825001	EPHA4	-0.0707711	0.877148
RNF5	-0.0513816	0.825445	GRPR	-0.0868836	0.877148
FRS3	0.112072	0.825789	IRAK2	-0.101664	0.877227
CDK16	0.0418194	0.825789	GRAMD1C	0.104159	0.877239
ITGA8	-0.134468	0.825789	EFNB1	0.0581046	0.877239
FAM71F2	-0.147601	0.825789	TCF12	-0.0551636	0.877395
BMI1	0.0440413	0.825915	UBN1	0.0604157	0.877603
ADAL	-0.0721878	0.825915	POT1	-0.0630626	0.877626
LUC7L3	0.0539504	0.826032	CPNE8	-0.0710312	0.877626
CUL4B	0.0362186	0.826088	ZNF607	-0.0757032	0.877626
AL031315.1	0.210153	0.826421	PPP1R18	0.0525498	0.877634
C1QTNF2	0.13609	0.826421	FBXO7	0.0542271	0.877761
PCDHGB5	-0.0785254	0.826575	CYB5RL	0.117206	0.877883
ZNF256	-0.116554	0.826575	TRPA1	0.0988114	0.877883
LRRC8D	-0.0686824	0.82663	NBPF14	0.0733218	0.877883
PNKP	-0.0778392	0.826993	KIRREL1	0.0617217	0.877883
ZNF460	-0.144871	0.826998	DDX23	0.053387	0.877883
SLC25A11	0.0538106	0.827608	ARHGAP23	-0.0506586	0.877883
GPATCH2L	-0.0441309	0.827608	STAU1	-0.0519896	0.877883
PDPK1	0.0458559	0.827637	WDR48	-0.0613097	0.877883
CWC25	-0.0509767	0.827783	ZNF202	-0.0728057	0.877921
PARK7	-0.0356924	0.827973	ELAC2	-0.0553694	0.878185
SEC23IP	-0.0434565	0.827973	TM2D2	-0.0562869	0.878185
C6orf48	0.0683059	0.828177	SPPL3	0.056839	0.878308
CCDC93	0.0594624	0.828177	SOCS1	0.126492	0.878409
GDAP2	0.056188	0.828177	TRMO	-0.077904	0.878739
DNAJC11	0.0438874	0.828177	PRPF19	-0.0555351	0.878959
MCM3AP	-0.0451713	0.828177	RAPGEF2	0.0793596	0.879335
SLC25A16	-0.0532696	0.828177	PDCD5	-0.070301	0.879335
CLN6	-0.0694192	0.828177	MAN2C1	0.0575352	0.879371
UBLCP1	0.0512395	0.82823	ICAM1	0.094022	0.879926
NDUFA3	0.0892417	0.828322	TEDC2	0.110703	0.88014
PAF1	0.0418836	0.828375	MAPK7	0.0604927	0.88014
ECPAS	0.0359848	0.828375	DLX3	0.143241	0.880235
NOM1	-0.0453207	0.828375	ZFP36L1	0.0600609	0.880235
PTH1R	-0.191998	0.828375	PAN3	-0.0590497	0.880235
RNF10	0.0453011	0.828391	PSMB3	-0.0688925	0.880235
MBP	0.495001	0.828961	WDR27	-0.0689343	0.88044
NAT10	-0.0455821	0.829287	MED23	0.0681856	0.88046
RPS6KC1	-0.0501155	0.829287	MANBA	0.0581619	0.88046
FKBP2	0.0622933	0.830366	MVD	0.0577118	0.88046
ABRAXAS2	0.0585134	0.830366	LDHB	0.0512261	0.88046
FBXO45	-0.0525329	0.830366	SLC38A10	-0.0528279	0.88046
AD000671.1	-0.438322	0.830366	RALY	-0.0594688	0.88046
TRIM11	0.0560492	0.830589	LDAH	-0.0604559	0.88046
ANXA4	0.0363556	0.830907	DCUN1D2	-0.067336	0.88046
RITA1	-0.0648432	0.830931	CCDC142	-0.0881612	0.88046
ZNF567	0.0808394	0.830954	TMEM19	0.057947	0.880679
MARC2	0.132962	0.831037	ALOX12	0.154794	0.880842
EEF2KMT	0.0650846	0.831046	C2orf49	-0.0588092	0.881461
SMAD5	0.0362885	0.831046	PICK1	0.0823143	0.881891
PLEK2	-0.135841	0.831046	UBE2F	-0.0551554	0.881891
ELN	-0.225782	0.831046	CLPTM1L	-0.052607	0.88245
CTC1	0.0709163	0.831101	DEPDC5	0.075438	0.882706
PRPF40A	-0.0363259	0.831101	SP100	-0.0520218	0.882882
CBARP	0.103673	0.831184	SHKBP1	0.0618127	0.88297
IRS2	-0.0716984	0.831403	PCNT	0.0611224	0.88297
TTC38	0.0631629	0.831484	COQ10B	-0.0579038	0.883393
ANKRD50	0.0425483	0.831937	SNX13	0.0670372	0.88381
SNX19	-0.0388273	0.831937	COA4	-0.0651302	0.88381
XPO4	-0.0440078	0.831937	FAM219B	-0.0697817	0.883942
PRCC	-0.042375	0.832061	MRPL33	-0.0727321	0.883942
ANKRD11	-0.0369337	0.832075	RAB11FIP2	-0.0669978	0.884103
GSTK1	0.0438289	0.83223	KIAA1143	-0.0538547	0.884116
SH3GL1	-0.0416883	0.83223	ZBTB39	-0.0808328	0.884116
MRPL21	-0.0581426	0.83223	PDF	-0.109245	0.884116
EEF1D	-0.0380685	0.832415	ANKS1A	-0.0650786	0.884532
NANP	0.0659188	0.832547	S100A2	0.142133	0.884604
GORASP2	-0.0349436	0.832547	ZNF701	0.0848666	0.884604
RAB5A	-0.0436168	0.832547	TTC21B	0.068145	0.884604
TYW5	-0.0701227	0.832692	NFATC2IP	-0.0628671	0.884604
RAB35	0.0420309	0.833232	IFI27L2	-0.0760994	0.884604
VPS26C	0.0386054	0.833232	MEAF6	0.0548138	0.884633
NSL1	0.057584	0.834027	UBE2E2	0.059451	0.884648
HERC2	-0.0577722	0.834139	EBP	0.0827542	0.884913
LDB2	-0.0691784	0.834473	KMT2B	0.0598358	0.884913
CYP27C1	0.128811	0.834812	CSTF1	-0.0538131	0.884913
C8orf48	0.101568	0.834875	HOXD13	-0.134561	0.884913
ZNF506	0.0658031	0.834875	KLHL3	-0.128946	0.88496
CCNT2	-0.0430145	0.835204	CBFB	0.0525587	0.885086
MRPS33	0.070904	0.83573	ZNF696	0.0870492	0.885282
LDLRAD2	0.115809	0.835809	CDK5RAP1	0.0653687	0.885282
ZFP69	-0.0950937	0.835809	SUMF2	-0.0524339	0.8856
MED24	0.0537432	0.835921	MLH1	-0.0529591	0.885625
TNIK	0.0749085	0.836628	FLI1	-0.0618959	0.885649
EXO5	-0.0721351	0.836825	STAT6	-0.0486163	0.886077
MYNN	0.0512499	0.837232	IDH1	-0.0497555	0.886077
RRN3	-0.039072	0.837232	ZNF708	-0.0792019	0.886077
ZNF160	0.0509996	0.837249	CKLF	0.0792559	0.886126
ERRFI1	0.0435613	0.837258	HOXD10	0.0716998	0.886126
RNF2	-0.0469461	0.837258	TLE4	0.0553247	0.886126
RMND5B	-0.0509671	0.837258	SS18	0.0507758	0.886126
FOXK2	0.042504	0.837583	GRIPAP1	-0.0559953	0.886126
CC2D2A	-0.0610321	0.837712	CCDC92	-0.0568535	0.886126
ZFP82	0.0887697	0.837947	CUZD1	-0.126719	0.886126
PCNP	-0.0434267	0.838038	DPH3	0.052402	0.886789
PIAS2	-0.0458212	0.838419	TDP1	-0.06462	0.886889
SH3RF2	0.113134	0.838448	ZNF431	0.0696297	0.886913
COMMD3	0.0641408	0.838448	PIM2	0.108879	0.887307
SNX5	-0.0360446	0.838474	TOMM6	0.0859911	0.887307
CHST10	-0.0752087	0.838481	C8orf76	0.0670288	0.887307
VPS16	0.0548923	0.838484	USP11	0.0519739	0.887307
GIT2	-0.0401384	0.838484	ERICH1	0.0673085	0.887437
IFT27	0.0819133	0.838616	TBC1D4	0.0662673	0.887437
INCA1	0.107734	0.838675	KRCC1	-0.0529151	0.887437
ARIH1	0.0367854	0.838675	INSIG1	-0.0543014	0.887437
CCDC159	-0.11257	0.838681	SLC25A36	0.063455	0.887594
TMEM171	0.0840036	0.838818	C8orf34	0.150865	0.887824
OSTC	-0.0450428	0.838818	MAPKAPK5	0.0552061	0.888032
DNAH1	0.0867276	0.839069	ZNF335	-0.0585741	0.888032
NAA40	-0.0478485	0.839069	PCDH7	0.0875356	0.888047
HMOX2	0.0430553	0.839594	LETM1	0.0510954	0.888047
LCMT1	-0.0482394	0.839594	COX16	-0.0688468	0.888047
TOP1	-0.0519018	0.839594	TMEM120A	-0.0623178	0.888063
FBXO36	-0.138958	0.839594	CRAMP1	0.0665313	0.888115
NUTM2A	-0.153586	0.839761	TBC1D10A	0.0655089	0.888115
TMSB15B	0.20658	0.839846	ARHGEF10L	-0.0573146	0.888115
GALNT18	0.151102	0.839846	LUC7L3	-0.0591234	0.888115
NPAT	0.062902	0.839846	MINDY1	-0.0686509	0.888115
GCLM	-0.0388976	0.839846	HMGN4	0.0512064	0.888385
ZNF484	-0.0850128	0.839846	CLIP2	-0.0513221	0.888385
MTMR14	-0.0591442	0.840392	TCP11L2	0.089907	0.888407
RYBP	0.0499441	0.840673	LRRC8D	0.057891	0.888407
RPL39	-0.081204	0.840683	DISC1	0.118012	0.888413
RPAP2	0.0437299	0.840732	CACTIN	-0.0565065	0.888413
DUS2	-0.0640278	0.840732	FURIN	-0.0527537	0.888431
LGR5	0.125098	0.840948	BMP2K	0.188795	0.888687
HECTD3	0.0522589	0.840948	GOLGA8Q	0.162921	0.888687
ZNF557	-0.09201	0.841119	ZNF737	0.100484	0.888687
TANK	-0.0475139	0.841483	ETV6	0.0585606	0.888687
RPL10A	-0.0481977	0.841483	PEX3	0.0570482	0.888687
PAX8	-0.150985	0.841706	COPZ1	-0.052291	0.888687
FOXJ3	0.0387319	0.842053	HIF1AN	-0.0531758	0.888687
LANCL1	-0.035546	0.842073	NFKB2	-0.055993	0.888687
CETN2	-0.0461414	0.842073	NACC2	-0.0605716	0.888687
JMJD4	-0.0549193	0.842073	SATB1	-0.0713237	0.888687
POSTN	-0.0791203	0.842149	QPCT	0.0595246	0.888699
AC073111.5	-0.153245	0.842159	SMU1	0.0495353	0.888699
INA	-0.104078	0.842561	PACRGL	0.0673047	0.888777
IL16	0.192821	0.842584	FSD2	0.152892	0.888842
PRRC2C	0.0350646	0.842584	INTS2	0.0760236	0.888851
INPP5B	-0.0474835	0.842584	RDH14	-0.0591824	0.888851
C4B	0.126561	0.842812	LSM4	0.0590706	0.888854
NDFIP2	-0.0507728	0.842812	DMWD	-0.0524413	0.889054
ZNF580	-0.0513127	0.842812	BHMT2	0.0722259	0.889166
SLC25A35	0.0895722	0.84305	ZFP82	0.0701106	0.889166
PAN3	0.0548102	0.8431	MEF2D	0.0493048	0.889166
FPGS	-0.0469622	0.8431	SLU7	-0.053896	0.889166
PAPOLG	-0.0481545	0.8431	NAMPT	-0.0552616	0.889166
TRAF6	-0.0778328	0.8431	NOP10	-0.0678308	0.889166
DESI1	0.0397676	0.843236	PREP	-0.0505634	0.889181
ZNF202	-0.075047	0.843252	DCTN3	-0.0584035	0.889416
TEAD4	-0.0572723	0.843746	TBKBP1	-0.0600623	0.889416
PTCD2	-0.0667499	0.843746	NUDT17	-0.0973424	0.889416
FADD	0.0468002	0.843874	LIMS2	0.063733	0.889453
MVK	-0.0893644	0.844048	CLHC1	0.0983117	0.889996
ZNF177	-0.293918	0.844048	NUP43	0.0511213	0.889996
MLPH	-0.230354	0.844145	BMI1	-0.0498677	0.889996
UBAP2L	0.0459999	0.844342	RRP1	0.0587146	0.890029
SMARCD1	-0.040176	0.844342	ERBB2	0.0485977	0.890029
FAM171B	-0.0572336	0.844436	RNF121	0.0610102	0.890095
UCHL3	0.0521319	0.844451	TUBGCP2	0.0533454	0.890095
PDLIM4	0.0414174	0.844598	ATP11A	-0.0584025	0.890095
TBC1D9	0.036725	0.844598	RCL1	0.0717899	0.890528
POLR2H	0.0513995	0.844811	TBCD	0.0482904	0.890559
GSAP	-0.147126	0.845108	HIRIP3	0.0644317	0.890653
CYS1	0.102443	0.845309	TBL2	0.0516052	0.890653
ATP6V1B2	-0.0373826	0.845372	NFU1	-0.0661551	0.890653
ABHD14A-ACY1	0.424382	0.845399	KREMEN1	0.0669252	0.890826
TMEM47	0.0716438	0.845542	SOS1	0.0614564	0.890826
RAP1B	-0.041526	0.845653	TRAPPC13	0.0594498	0.890826
CUL2	-0.0376548	0.84607	SATB2	0.0579776	0.890826
PRRX2	-0.0575926	0.846194	ZFR	0.0543523	0.890826
ANXA7	0.0400352	0.846296	MSL3	0.052041	0.890826
ZNF48	0.0743524	0.846497	PTEN	-0.0477557	0.890826
RCL1	-0.0881243	0.846497	MED24	-0.0506339	0.890826
MRPS31	-0.0687425	0.846544	TRMT61B	-0.0588961	0.890826
SMCO4	0.101457	0.846846	QDPR	-0.0572505	0.890854
SNAPC4	-0.0626507	0.84687	NAT9	0.0546616	0.890883
RNF20	-0.043733	0.847568	WASHC2C	0.0523069	0.890883
TMOD2	-0.0562925	0.847941	TES	0.0480654	0.890883
GCFC2	0.0541754	0.847967	TAP2	-0.0496023	0.890883
MTUS2	-0.216638	0.848467	BACE2	-0.050159	0.890883
METTL3	-0.0506806	0.848796	MUT	-0.0522429	0.890883
MRPL46	-0.0591926	0.848802	IFNAR2	-0.0548093	0.890883
PAAF1	-0.0588415	0.849072	MYH3	0.116406	0.890968
KHDC1	-0.102942	0.849072	TIMM13	-0.0552645	0.891159
HLA-A	-0.0425298	0.849455	RAE1	0.0568561	0.891246
GTF3C5	-0.0432626	0.849485	LIMK2	0.0549076	0.891246
SKI	-0.0347414	0.8495	AARS	0.0482463	0.891246
SNPH	-0.064733	0.8495	TSPAN14	-0.052201	0.891246
WBP11	-0.0488658	0.849914	MECP2	0.0535743	0.891413
SIK2	0.0385791	0.850073	HIRA	-0.0523002	0.891413
DNAJB5	-0.0523038	0.850113	PRR3	-0.0690987	0.891413
HPS4	-0.0482064	0.850155	WAC	0.0478673	0.89168
RPL7	0.05052	0.850247	RALGPS2	-0.0559147	0.891772
MARVELD1	0.0313066	0.850357	TMTC3	-0.0529145	0.891777
FBXO41	0.137024	0.850427	INPP5E	-0.0529769	0.89189
QRICH2	-0.0945039	0.850737	ANKRD46	-0.0781889	0.89189
PIK3CA	0.036471	0.851446	MFSD14C	0.0547994	0.892439
JUP	0.0985239	0.851639	HSPBP1	-0.0603468	0.892439
MAD2L1BP	0.0568827	0.851736	PCDHGB4	0.0792447	0.892785
ANKS3	0.0627959	0.851784	DDX20	0.0538091	0.8929
EPAS1	0.0587054	0.851784	GBE1	-0.0458409	0.8929
SCML2	-0.0781105	0.851801	DEGS1	-0.0491354	0.893069
MRPL23	0.0487032	0.851807	MRPS12	-0.0667283	0.893069
TBRG4	-0.0407954	0.852038	NIF3L1	0.0571869	0.893182
C11orf80	-0.101816	0.852163	GPS1	-0.0514359	0.893182
PHYKPL	0.0576367	0.852507	EIF4EBP1	-0.0602026	0.893182
MAP3K10	0.0606154	0.8526	PACSIN3	0.0812559	0.893198
MAP3K4	0.051598	0.8526	NCOA7	-0.0583775	0.89334
CDC42SE1	-0.0355746	0.8526	WDR45B	0.047037	0.893506
RRP1B	-0.0402601	0.8526	KLHDC4	-0.0600233	0.893736
ZSCAN20	-0.077358	0.8526	PRDM10	-0.0662531	0.893736
ADGRB2	0.0688605	0.852748	TBC1D22A	-0.0514749	0.89382
CCDC71	0.0471496	0.852829	PPP6R1	0.0461472	0.894335
JUNB	0.424634	0.853001	SHROOM4	0.0897858	0.894701
POU2F2	0.150684	0.853001	FNBP1	-0.0520089	0.894701
BCKDHA	0.0547133	0.853001	ATAT1	-0.0632354	0.894701
ZDHHC16	-0.0452887	0.853001	WDR54	0.0689209	0.894763
ZNF568	-0.0629743	0.853001	PSMD4	0.0485817	0.894763
KRBA2	-0.117649	0.853001	PANK4	-0.0563639	0.894763
BBS10	-0.0521496	0.853011	RPL17-C18orf32	-0.0804259	0.89485
C7orf31	0.191491	0.853066	FGFR1OP	-0.0539331	0.894981
NBPF26	0.0545957	0.853066	TSEN2	0.0661934	0.895018
DCAF11	-0.0377117	0.853066	PABPC1L	-0.0561528	0.895018
RANGAP1	-0.0419083	0.853066	MCAT	-0.0700887	0.895018
MYH11	0.150034	0.853254	NFKBID	-0.0946379	0.895079
TGFB1	-0.0467829	0.853254	JOSD1	-0.0492544	0.895559
PNPT1	0.0412678	0.853601	SF3B4	0.0550398	0.895639
RTL6	-0.0342571	0.853601	RPIA	-0.05911	0.895639
TUBD1	0.0988083	0.853758	GGA3	-0.0490013	0.895737
TMEM185A	0.0508939	0.853758	NF2	0.0487905	0.896017
ZNF487	-0.0950477	0.853758	EHBP1L1	0.052376	0.896052
SPRYD4	0.0593338	0.853807	PARP3	0.0500761	0.896052
CBLL1	0.0521962	0.853807	RABGGTB	0.0494388	0.896052
CCNL1	0.190816	0.853885	EIF2S2	-0.046965	0.896052
HENMT1	0.102707	0.853885	ZNF592	-0.0485312	0.896052
AC010422.8	0.0447633	0.853885	TTC39B	-0.0646277	0.896052
LYRM2	0.0362898	0.853885	PHC1	0.0543056	0.896058
PCGF6	-0.0632854	0.853885	PATJ	-0.0668364	0.896195
FAM173B	-0.0672161	0.853885	EMD	-0.0521096	0.896469
TSNARE1	0.100829	0.854057	VPS41	0.0503855	0.896482
C11orf45	0.14362	0.854218	UBE4B	-0.0467299	0.896482
FBXO8	0.049921	0.854218	CHMP2A	-0.0513216	0.896482
AC093668.2	0.895586	0.854382	FOXP4	-0.0556816	0.896482
ARHGAP17	0.0348728	0.854382	PITHD1	-0.0500645	0.896575
PSMB4	-0.0329494	0.854382	TMEM260	-0.0579621	0.896849
WDR89	-0.0611853	0.854382	SH3KBP1	0.0461375	0.896903
SNCAIP	-0.147892	0.854382	PACS1	-0.0441021	0.896903
RALGPS1	0.143637	0.854438	TIA1	-0.0517199	0.896903
HIVEP3	-0.102345	0.854438	TOGARAM1	0.0547111	0.896921
COMP	-0.193546	0.854438	HADHA	-0.0445775	0.896921
PRPF39	0.0434913	0.854492	CTDP1	-0.0508537	0.896921
GPD1L	0.0660279	0.854522	CTBP2	-0.0451879	0.896972
TNFSF4	-0.120552	0.854522	MON1B	-0.0549638	0.896972
SOCS2	0.0809509	0.854581	ZFAND2A	0.0694686	0.896987
LRFN4	0.049147	0.854587	PRMT7	0.0538019	0.896987
USP11	-0.0450852	0.854763	ATP5PB	-0.049804	0.896987
MAGEE1	-0.0909757	0.854763	WDR90	-0.0563216	0.896987
TNS2	-0.0344497	0.854931	SWSAP1	-0.122023	0.896987
TBC1D3G	0.12058	0.855192	SLC35G2	0.0621293	0.896997
ZNF606	0.0654266	0.855287	RARS2	-0.0482533	0.896997
ZNF169	0.132035	0.855421	SMIM10L1	-0.0525849	0.897087
LRRC57	0.0491844	0.855663	CD302	-0.0589434	0.897087
CTBP2	-0.0313446	0.855663	TTC4	0.0528182	0.897216
POGLUT1	-0.0426074	0.855843	MORN2	0.0654688	0.898906
CGRRF1	0.0696165	0.856291	C4A	-0.0788456	0.898939
FAM162A	0.0656228	0.856291	NUFIP1	0.0602122	0.899218
COPS9	-0.0606978	0.856291	ATP6V0A2	-0.0559104	0.899218
AL133352.1	-0.264251	0.856291	ATP5MF	-0.0683878	0.899218
PIK3R4	0.0394421	0.856761	LYSMD4	-0.073066	0.899218
INMT	0.202552	0.85689	ADA2	0.0579445	0.899336
UBAC1	-0.0419914	0.857223	C3orf38	0.0506093	0.899336
EPC2	-0.0525805	0.857223	FAM214B	0.046629	0.899553
PLAC9	-0.0919432	0.857223	NCR3LG1	0.144022	0.899731
RNF227	-0.102569	0.857331	ZNF780A	0.0625397	0.899731
ZNF740	-0.0474139	0.857338	NBPF12	0.0630696	0.899752
DUSP7	-0.0436298	0.857502	ZNF487	0.0981259	0.899879
RBAK-RBAKDN	0.105811	0.857616	SRSF11	0.0493951	0.899879
TTLL7	-0.0749697	0.858086	ZNF662	-0.0859589	0.899928
PIR	0.101342	0.858752	CHTF8	-0.0475339	0.900125
FRY	0.0756641	0.858754	SBDS	-0.0461888	0.900126
MLH1	0.0364258	0.859078	BTBD8	-0.086028	0.900601
CSRNP2	-0.0374417	0.859799	TRIM69	0.0919029	0.900756
MAP3K1	-0.0579672	0.859858	DIS3L2	0.0540516	0.90078
MRPL30	0.041313	0.860039	IFT80	0.0552079	0.900822
WASHC2A	-0.0330069	0.860039	METTL14	0.0519772	0.900822
JMJD8	-0.0382895	0.860039	BAG3	-0.0462159	0.900822
DHRS7	-0.0422104	0.860039	HSD17B10	-0.0600056	0.900858
KANSL2	-0.0443216	0.860039	SLC35B1	0.0527448	0.900888
UQCRH	-0.0500394	0.860039	ELF1	0.0484474	0.900888
TAF13	-0.0553163	0.860039	ATP5F1A	-0.043244	0.900888
MTERF1	-0.0566861	0.860089	AFDN	0.298438	0.901007
PPP3CC	0.0443244	0.860283	FAM185A	0.0973933	0.901007
GALNS	0.0362342	0.860283	COPS8	0.0478412	0.901007
MOB3A	0.0424213	0.860327	PTGES3	0.0452347	0.901007
SON	-0.0331211	0.860327	METTL17	0.056308	0.901252
RPUSD2	-0.0599825	0.860417	PPP2R1B	-0.052333	0.901252
PIK3C3	-0.0345467	0.860609	CMTR2	-0.0531203	0.901252
FAM78A	0.117064	0.861005	RAVER1	0.0476728	0.9017
INPP4B	0.0708973	0.861228	C14orf119	0.0502951	0.901973
PRIM2	-0.0413537	0.861228	PERP	-0.04602	0.901973
MED15	0.03804	0.861259	RMDN1	0.0458797	0.902242
EIF3A	0.0316567	0.861259	VPS26C	-0.0440121	0.902242
NAV1	-0.0300843	0.861259	NUBP1	-0.0542997	0.90232
SLC4A7	-0.0343224	0.861259	SETDB2	-0.0575502	0.90232
FOXO3	-0.0348932	0.861259	KLF9	0.0531254	0.902483
LYPLA1	-0.039581	0.861259	PELO	0.047706	0.902576
LRCH4	-0.047312	0.861259	TMEM144	-0.101494	0.902824
COX10	-0.0511566	0.861259	REC8	-0.10752	0.902933
MYC	-0.0644893	0.861259	ZNF396	-0.115884	0.902976
SPHK2	0.0544913	0.861632	CCNG2	0.0443885	0.90329
EIF4G1	0.0355776	0.861691	SLC25A25	0.0540395	0.90359
NISCH	0.0315936	0.861702	MARC1	-0.127472	0.90359
ZNF350	0.0801634	0.861761	ATM	0.0621906	0.903712
DPY19L2	0.173986	0.862009	AKIRIN2	0.0508387	0.903712
KLHL28	-0.0510717	0.862038	CDK5R1	0.0882133	0.903781
SMG7	-0.0381964	0.862186	ELP3	0.0475211	0.903781
FYN	-0.0643961	0.862356	PITPNC1	0.056337	0.904116
ST3GAL3	0.0566378	0.862364	SLC25A33	0.0573616	0.904372
ALKBH3	-0.0506123	0.862364	PIKFYVE	0.0667381	0.905186
SLC41A1	-0.0327842	0.862463	PID1	-0.0577555	0.905212
GLRX2	-0.0472761	0.862497	MITD1	0.0619764	0.90544
RXRA	-0.0386259	0.862534	LGMN	0.0438559	0.90544
ANKRD35	-0.0929665	0.862648	USP30	0.0526213	0.905641
USP22	0.037318	0.862944	EBF2	0.0518351	0.905641
GPC1	-0.0294205	0.862972	MRM1	-0.0725674	0.905742
PKM	-0.0354376	0.862972	C1orf123	0.0558479	0.905795
TDRD7	0.0444918	0.863081	PDCL3	0.056328	0.906251
EEF1AKMT2	-0.0493753	0.863324	NNMT	-0.0480353	0.906324
HERC3	0.0445864	0.863334	GAS2L1	-0.0519239	0.906324
FAM173A	0.0698917	0.864398	KLHL29	-0.0554178	0.906324
DDTL	-0.435941	0.864493	YOD1	-0.0632009	0.906324
SSR2	0.0273294	0.864584	PAQR8	0.0650169	0.906518
REEP4	-0.0444861	0.864584	CTC1	0.0607558	0.906518
CUL7	0.0422838	0.864948	TTC23	-0.0543372	0.907339
DPY30	0.0419074	0.864948	TYW5	0.057423	0.907354
H1F0	-0.0352666	0.864948	NPHP3-ACAD11	-0.0513339	0.907354
NUP98	-0.0348656	0.865209	NSUN4	-0.0558045	0.907354
NDUFAF1	-0.0456219	0.865209	ATG10	-0.0642182	0.907354
TRIM56	0.0420848	0.865895	PTRH1	0.0616073	0.907399
RAB34	-0.0314188	0.865895	JDP2	0.0426797	0.907649
SAC3D1	0.056283	0.865915	JAG1	0.0700358	0.907831
ME2	0.0364046	0.865915	HMGB1	-0.0405092	0.907831
SPTLC1	0.0314844	0.865915	ATL2	-0.0484316	0.907831
H1FX	-0.0586487	0.865915	HIC1	0.0498608	0.90787
AP4S1	-0.0630715	0.865915	HMGN1	-0.0415824	0.90787
ZNF570	0.0607659	0.866087	SYNPO2	-0.0484287	0.90787
SRPX2	0.0729967	0.866554	EFCAB14	-0.0456608	0.908111
NAA16	0.0554688	0.866554	WDR35	0.0520809	0.908584
TTC33	0.0489768	0.866554	ADAR	0.0464505	0.908619
CYB5R1	0.0368297	0.866554	ERCC3	0.0431652	0.908914
SNX14	0.0298761	0.866554	MPHOSPH8	-0.0503964	0.908914
YIPF3	0.0289477	0.866554	ZNF334	-0.0784834	0.908914
DHX38	-0.0385822	0.866554	PMAIP1	0.0584598	0.90898
GSDME	-0.0402524	0.866554	BOLA2	0.0601107	0.90961
NAT14	-0.0528538	0.866554	RHOJ	0.0720211	0.909773
MBIP	-0.0563645	0.866556	FNBP1L	0.0511922	0.909824
ADPRM	0.0944918	0.866579	TBRG1	0.0498832	0.909824
CTPS2	0.0541266	0.866716	IQSEC1	0.0478184	0.909824
MFN1	-0.0312946	0.866716	GPS2	0.0473195	0.909824
BBS4	0.0452653	0.866848	PPP1R21	0.0470633	0.909824
LDOC1	-0.0721539	0.866856	ASH2L	0.0427596	0.909824
DIABLO	0.0425913	0.86689	MME	0.0419282	0.909824
POLR2B	0.0288793	0.86689	ATP5F1B	0.0417203	0.909824
VRK2	-0.0449521	0.86689	CALCOCO2	0.0410197	0.909824
GOLGA8A	-0.0685338	0.86689	PPP2R5C	0.0403203	0.909824
FAM117B	0.0917667	0.867104	PEX19	-0.0415982	0.909824
FAM50A	0.0318769	0.867161	SLC35E1	-0.041744	0.909824
TMEM231	-0.0451571	0.867161	C4orf3	-0.0434101	0.909824
CMC4	-0.0666038	0.867161	CHCHD2	-0.0446829	0.909824
HOMER2	-0.0782756	0.86788	PML	-0.0447293	0.909824
PEX7	-0.0818125	0.86788	KATNBL1	-0.046442	0.909824
CPM	0.101966	0.867931	PARD3B	-0.0517599	0.909824
R3HCC1	0.0419281	0.86798	SYNJ2	-0.0546102	0.909824
C5	-0.0722657	0.86798	FAM228A	-0.118438	0.909824
MSANTD3	-0.0357325	0.868108	GPR173	0.072767	0.910015
MTMR7	0.114128	0.868252	PRCC	-0.0462376	0.910015
LSM11	0.0734995	0.868252	ATG4C	0.0558161	0.910077
PRDX6	0.0348101	0.868252	PLXNA2	-0.0492611	0.910404
TEAD2	-0.0443837	0.868252	TSG101	-0.0484434	0.910994
INO80C	-0.082481	0.868309	MED28	0.0427843	0.911136
NOVA1	0.11859	0.868444	WDR82	0.0429282	0.911438
RABGAP1	-0.0488989	0.868444	DCUN1D3	0.0439288	0.911615
ADAMTS3	-0.150497	0.868444	RSRC2	-0.0410419	0.911695
TNNT1	-0.0986383	0.868463	WARS2	-0.0490928	0.911695
IL32	0.135366	0.868694	KBTBD6	-0.0549237	0.911695
COX5B	-0.0492905	0.868748	MSH5-SAPCD1	-0.109594	0.911695
COL8A2	0.0661436	0.869245	BANF1	0.0505866	0.912009
ZKSCAN2	0.0650509	0.869251	GNS	0.0436999	0.912009
AP4M1	0.0519997	0.869251	TP53	-0.0420058	0.912009
ADA2	-0.06934	0.869478	IPO13	-0.0420174	0.912009
GTDC1	0.0495701	0.869704	SBF1	-0.0426046	0.912009
TOR1AIP2	-0.0361459	0.869704	RPRD2	-0.0443372	0.912009
ZNF251	-0.0444316	0.869704	THUMPD1	-0.048895	0.912009
ZNF562	0.0403063	0.870347	OSCP1	-0.0664684	0.912009
UBE2J2	0.0347468	0.870662	DHRS13	-0.0923957	0.912009
ITGA7	0.0935462	0.871046	C20orf27	0.0509507	0.912229
ANKRD39	0.0821851	0.871046	RNF212	0.0572151	0.912457
MVD	0.0405849	0.871046	PIK3CA	0.0457427	0.912457
MRPS12	-0.0494721	0.871046	UFSP2	-0.049087	0.912457
NKAPL	0.103223	0.871147	DUSP19	0.0845899	0.912824
TRAPPC8	0.0309478	0.871147	CCDC58	0.0672903	0.912824
RNF123	-0.0447615	0.871147	ADAM10	-0.0456272	0.913068
TLX2	-0.15348	0.871353	TNFAIP2	0.0395812	0.913123
GALK2	-0.0429878	0.871414	XAF1	0.042179	0.913192
ACTR5	-0.0870185	0.871533	SLC45A4	-0.0622895	0.913192
TUT4	-0.036464	0.871687	LMBR1	0.0433401	0.913591
ELP4	-0.0498509	0.872088	DGKZ	0.04181	0.913591
ABI3	-0.156377	0.872088	VPS33B	-0.0712613	0.913742
SLC9A3R1	0.0547879	0.87217	ERMAP	-0.0455972	0.91376
TCAIM	0.0466312	0.872803	P3H4	0.0408469	0.913824
AL031281.2	-0.185232	0.872803	COMMD1	0.0557948	0.914065
UQCRHL	-0.101599	0.873029	ABT1	-0.0464098	0.914107
CDR1	0.154792	0.873108	MREG	0.0680438	0.914235
CCDC110	0.154495	0.873108	VAMP3	-0.0405663	0.914334
FGFBP3	0.122425	0.873108	MED8	-0.0437261	0.914334
PPP1R2	-0.0360935	0.873187	TSTD2	-0.046044	0.914334
CEPT1	0.0454023	0.87333	DMAC1	-0.0544759	0.914334
PPP1R32	0.207938	0.873376	PPP1R13L	-0.066553	0.914334
SMU1	-0.0288421	0.873376	ZNF235	-0.0804505	0.914334
MACF1	-0.0305484	0.873376	PLGLB2	0.104171	0.914415
SYNE1	-0.0338373	0.873376	ZNF596	0.063711	0.914415
CHMP2A	-0.0343044	0.873376	PARP14	0.0528078	0.914415
ZNF551	-0.0974507	0.873376	ARHGEF11	0.0494622	0.914415
LRRN3	-0.15417	0.873376	TBC1D2B	0.0468411	0.914415
PMP22	-0.038312	0.873649	RTL6	0.0461225	0.914415
RGS12	0.0439139	0.873664	BRAP	0.045065	0.914415
UHRF2	0.0296175	0.873664	CAV2	0.0391474	0.914415
C12orf43	-0.0462217	0.873664	NEPRO	-0.0411106	0.914415
HECTD2	0.0511096	0.873707	KATNA1	-0.045136	0.914415
UXS1	0.0360294	0.873855	DNASE1	-0.0477442	0.91493
FAM167A	-0.0622608	0.873855	WBP11	0.0397284	0.915014
AHSA1	-0.0339137	0.874135	BAG6	-0.0386329	0.915214
TMEM204	-0.0453508	0.874277	EPC1	0.0473696	0.915313
ALKBH6	-0.0542757	0.874277	SNX30	0.0492788	0.915558
ZMYND11	0.0292621	0.874859	UBR3	0.046929	0.915558
ACIN1	-0.031917	0.874859	GPKOW	0.0454577	0.915866
SMDT1	0.0622578	0.875145	AC011448.1	-0.168506	0.91621
UBE2R2	-0.0293398	0.87529	TMEM161B	0.0590228	0.916252
ZNF793	-0.0980623	0.87529	AGA	0.0442744	0.916348
DDX51	0.0438936	0.875539	STYX	0.0420484	0.916348
CCM2	-0.0318852	0.876034	IGF2R	0.0511817	0.916975
GATD3A	-0.0380869	0.876034	CCM2	0.0410014	0.917094
ERF	-0.0427403	0.876034	GPR89A	0.053133	0.917344
RUNX3	-0.102086	0.876034	MIPEP	0.045358	0.917344
TRIB1	0.266172	0.876045	RAP1A	0.0402952	0.917344
RNF112	0.105044	0.876187	PEX13	-0.0440345	0.917344
EXOSC4	0.0565084	0.876187	SPP1	-0.0906949	0.917344
TRRAP	0.0393184	0.876187	PPM1H	-0.10222	0.917344
COPS7A	-0.0310737	0.876187	TCTN3	-0.0407972	0.917366
SMIM13	-0.0465315	0.876187	EFR3A	0.046633	0.917393
CDC26	-0.0520573	0.876187	EMILIN1	-0.0385827	0.917393
DNAJC6	-0.0680435	0.876187	SLC26A10	0.090287	0.917396
TSEN2	-0.0795422	0.876187	ADPRHL2	0.0471947	0.917396
TRPA1	-0.112923	0.876187	ZBED5	0.0403168	0.917396
NIPBL	-0.0294936	0.876202	ARHGEF1	-0.0390149	0.917396
PPAT	0.0516609	0.876378	SLX1B	-0.0623889	0.917396
RING1	0.0416409	0.876432	CCDC7	-0.0851545	0.917396
LRRC27	-0.059475	0.876473	DNMBP	-0.0456747	0.917486
ZNF836	0.089113	0.876608	NDUFB3	0.0546079	0.917508
NT5C3A	-0.0434508	0.876608	HNRNPH2	0.0381941	0.917508
TMEM214	0.0337313	0.876856	TRMT11	-0.0492321	0.917508
SPOP	-0.0301415	0.876856	MRPS16	-0.042882	0.917599
NOTCH1	-0.0497224	0.876856	MT-CO3	0.0409209	0.917661
MPP1	-0.0600871	0.876856	GIN1	0.0588931	0.917859
ATP8A2	-0.187414	0.876856	MATN3	0.0760145	0.917996
INO80	-0.0342225	0.876858	C11orf74	0.0563873	0.917996
PTK2	0.0282812	0.876972	TRMT61A	0.0478314	0.917996
STX16-NPEPL1	0.473629	0.877031	GFOD2	0.0452183	0.917996
DUOXA1	0.154965	0.877031	BLOC1S6	0.0438248	0.917996
TRIM62	0.0773478	0.877031	METTL6	0.0476719	0.917998
DPP3	0.0440054	0.877031	ATP8B3	0.0618786	0.918191
VIPAS39	0.038735	0.877031	RC3H1	0.0445088	0.918227
DCUN1D1	0.0340437	0.877031	GPATCH1	0.0533442	0.918382
SMAD3	0.0338869	0.877031	C17orf53	0.0769488	0.918652
AP2A2	0.0292256	0.877031	ZSWIM8	-0.0372498	0.918726
OSBPL11	-0.0365974	0.877031	NALCN	0.0712507	0.918728
NUDT16L1	-0.0464241	0.877031	MPP1	0.0462673	0.918728
MDGA1	-0.0515455	0.877031	STEAP2	-0.0406832	0.918728
SLX4IP	-0.0640451	0.877393	ZNF790	-0.0665074	0.918827
CCND3	0.0350655	0.877506	UPF1	-0.0376265	0.918962
SULT1A4	0.0685229	0.877664	NKAPD1	0.0402389	0.919224
SETD1B	0.0419466	0.877664	ASL	-0.0421942	0.919261
MOCOS	0.0419059	0.877737	FAM151B	0.0736157	0.919406
SIAH2	0.0408937	0.877737	MCPH1	0.044343	0.919406
SRA1	0.0388122	0.877737	AGPAT3	-0.0410829	0.919406
SLC35A2	-0.0344205	0.877737	OSGIN2	0.047855	0.919545
ADAT1	-0.0397647	0.877737	IRF2BP2	-0.0363162	0.919633
FARS2	-0.0588978	0.877737	FZD2	0.0423264	0.919681
MMP19	0.0378089	0.878437	PPM1G	0.0398152	0.919681
ZNF7	-0.0483392	0.878437	EED	0.0452265	0.9198
ALKBH2	-0.0548685	0.878437	AP1S1	-0.0398939	0.919846
NBAS	0.0296256	0.878451	IL27RA	0.0526564	0.919983
USP34	0.0261014	0.878567	FBXO3	-0.0403056	0.920011
STK38L	0.0701842	0.878582	ACVR1B	-0.0433619	0.920295
MED9	0.0583319	0.878582	TMEM123	-0.0361936	0.920798
LIN7A	0.0473336	0.878582	ISPD	-0.067763	0.920798
OPTN	0.0313635	0.878582	GOLGA8O	0.122494	0.92082
SNAPC2	-0.0368598	0.878582	SLC25A42	0.0547125	0.92082
AFTPH	-0.042538	0.878582	DRAP1	0.0416543	0.92082
ZBTB8OS	-0.0493671	0.878582	AL135905.2	0.0367608	0.92082
SLC31A2	-0.0790974	0.878582	QSOX1	0.0360726	0.92082
ZNF684	-0.0990857	0.878582	GORASP1	-0.0380529	0.92082
ZNF266	0.0384995	0.87878	USP49	-0.049789	0.92082
PPP6C	-0.031569	0.879862	SLIRP	-0.0633503	0.92082
TTI2	-0.0478981	0.879862	AC068946.2	-0.0689511	0.92082
RPP25	0.0928271	0.880134	HMGN5	-0.0719932	0.92082
EAPP	0.0453616	0.880198	KCNMB3	-0.0970289	0.92082
MAP6	-0.0598647	0.880198	BRD2	-0.0350185	0.920938
POLG2	0.0621414	0.880216	CWF19L1	0.0465975	0.921029
HINT3	0.0349207	0.880216	SBNO1	0.0431514	0.921029
HOXC5	-0.0949125	0.880216	MED12	-0.0388724	0.921168
WDR74	-0.0408149	0.880546	CTCF	0.0393807	0.921242
TCTN2	-0.0434276	0.880555	BCKDHA	0.0438735	0.92145
ZNF658	0.0779435	0.880735	TOB2	0.037915	0.92145
RPL37	-0.0568891	0.881054	SELENOH	-0.0548924	0.92145
FNIP1	-0.0466622	0.881073	ZNF559-ZNF177	-0.111527	0.92145
RANBP9	-0.0377468	0.881156	IRF9	-0.250465	0.921468
POLR1C	0.046401	0.881161	ZNF473	0.0526477	0.921484
TECR	0.038281	0.881456	DPF1	0.0907931	0.92154
RPLP2	0.0380697	0.881456	PHF3	0.0477593	0.92154
ZBTB38	0.0344873	0.881456	CCDC59	0.0465191	0.92154
DAXX	0.0323253	0.881456	CPSF3	0.0394679	0.92154
TTC3	0.0242025	0.881456	CCDC9B	-0.0394647	0.92154
HIP1R	-0.0423559	0.881456	ORC2	-0.0417013	0.92154
TRIM33	0.0322371	0.881532	FAM49B	-0.0422181	0.92154
GNRH1	-0.0985216	0.881532	ZNF226	-0.0449707	0.92154
SECISBP2L	-0.0313205	0.881607	PRXL2C	-0.0455086	0.92154
ZNF559-ZNF177	-0.179166	0.88172	FSD1L	-0.242994	0.92154
UMAD1	-0.264836	0.881933	BMP1	0.0355543	0.921621
ZNF829	-0.0587829	0.882081	CEP295	0.0512751	0.921881
UBL3	-0.0318134	0.882095	ZNF774	-0.08976	0.921915
LIN37	-0.0538524	0.882095	ARNTL	-0.0424478	0.922013
GGT7	-0.0383742	0.882261	RCOR2	-0.0749679	0.922013
ELP3	-0.0329488	0.883187	C12orf75	0.0428326	0.922039
CPXM1	0.144132	0.883554	NISCH	-0.0351396	0.922039
SDHD	0.0301201	0.883554	GPN3	-0.0445051	0.922039
MTERF4	-0.0379266	0.883554	CAPZA2	-0.0348671	0.922096
RNF169	-0.0418193	0.883567	ANKRD54	-0.0440175	0.922096
FOXN2	0.0302744	0.883763	MDM1	-0.0497421	0.922265
NDRG3	-0.0331907	0.88412	SRXN1	-0.0372325	0.923158
ZNF211	0.0543717	0.88435	VAV2	0.0427814	0.923186
FES	-0.0495106	0.88435	ARMCX3	-0.0355872	0.923186
MTRF1	-0.0579072	0.88435	WASF3	-0.0396058	0.923186
TNFAIP8	-0.054659	0.884397	PTCD1	-0.0426577	0.923186
TMEM254	0.0440483	0.884427	DOCK9	0.046828	0.923303
NUDT19	0.0382642	0.884427	SMAP1	-0.0389415	0.923303
SP1	0.0369721	0.884427	RNF32	-0.096589	0.923303
PDE4DIP	-0.0254414	0.884427	CTAGE8	0.090162	0.9234
TMEM255A	0.119789	0.884493	AP4E1	0.050617	0.9234
NAP1L5	0.049991	0.884532	COA1	0.0393604	0.9234
UBE2W	0.0352399	0.884532	RNF19B	-0.0477036	0.9234
GSE1	-0.0370321	0.884532	DNAJC17	-0.0485236	0.923426
E2F6	0.04153	0.884939	COMMD9	0.0438332	0.923508
RPS27A	-0.0364623	0.885035	RBSN	0.0427587	0.923508
PPOX	-0.0581452	0.885035	GSTO1	0.0409939	0.923508
AP4B1	-0.0421644	0.88512	OSBPL2	-0.0382318	0.923508
RBFA	-0.040297	0.885209	SRGAP2C	-0.0386333	0.923508
DIP2C	-0.0359705	0.885345	ZNF263	-0.0425086	0.923508
SLC16A1	-0.0259462	0.885355	EIF2B1	0.0371654	0.923865
ZNF510	-0.0551286	0.885355	AP2A2	0.0351362	0.923865
ZFYVE19	0.0365123	0.885516	CAPN1	-0.0368764	0.923865
CGNL1	0.09019	0.885844	MTFMT	0.0450562	0.92405
ATP23	0.0716072	0.885844	PGGT1B	0.0414971	0.924231
PIP4P2	0.0396236	0.886552	UBLCP1	-0.0366375	0.924231
SHISAL1	0.0808438	0.886925	TANGO2	-0.0404927	0.924231
RILPL2	0.0468929	0.887335	MECR	-0.0468301	0.924231
C4orf33	-0.0519441	0.887468	ZNF548	-0.0491307	0.924231
PLXNC1	-0.0641562	0.887468	ZNF324B	-0.0689575	0.924231
PSMC2	-0.0271656	0.887582	BOLA2B	0.0535485	0.924375
TFDP2	-0.0340298	0.887582	RUNX3	0.0854384	0.924424
UBR1	0.0283901	0.887597	ANKRD2	0.080467	0.924424
RIC8B	0.0416247	0.887687	GK	0.0653396	0.924424
SLC25A40	-0.0379767	0.887687	MKLN1	0.0405186	0.924424
ZNF468	-0.036586	0.887733	PSMA5	0.0404988	0.924424
CTU2	0.0483316	0.888118	HDGFL2	0.0350224	0.924424
CFAP36	0.0473805	0.888118	COG1	-0.037925	0.924424
FBXW11	0.0283278	0.888118	JAK2	-0.0565059	0.924424
NSA2	-0.0352168	0.88817	PER2	0.073917	0.92447
ZNF16	0.0693914	0.888569	HECTD1	0.0475253	0.92447
PSEN1	0.0288483	0.888569	CIPC	0.0471092	0.92447
DDX60L	-0.043004	0.888569	TRAPPC4	0.0464363	0.92447
TM4SF1	-0.0643903	0.888569	MAF1	0.0405499	0.92447
PLEKHH2	0.117785	0.888782	NELFCD	0.0375224	0.92447
USP36	0.0402221	0.888867	SYDE1	0.0348716	0.92447
ABR	0.0343288	0.888867	CHRAC1	-0.0389296	0.92447
ODC1	0.026366	0.888867	RPL39L	-0.0733893	0.92447
SEC22B	-0.0238239	0.888867	DNAJC14	0.0417048	0.924494
MAPKBP1	-0.041286	0.888867	IMPA2	0.0704972	0.925017
CIPC	-0.0450424	0.888867	PARD3	0.0402528	0.925017
ZDBF2	-0.0511784	0.888867	NBPF15	-0.0373998	0.925017
UPP1	-0.0596731	0.888867	TMEM268	-0.0435566	0.925017
AGAP5	-0.0636541	0.888978	PTMS	0.0453804	0.9252
HSPD1	-0.0290949	0.889014	EIF1AX	-0.0344003	0.925375
RFX5	0.042462	0.889257	TSPOAP1	0.0819537	0.925455
USP39	-0.0273288	0.88927	TMEM218	0.0446152	0.925455
TOMM7	0.0575712	0.889284	ENTPD6	-0.035181	0.925455
SUPT16H	-0.0273225	0.889557	RNF214	-0.04175	0.925455
CCDC146	-0.0970872	0.889842	FPGS	0.0383293	0.925581
PITX2	0.0585808	0.889993	ZMIZ2	-0.0375335	0.925581
HMGN5	0.119477	0.890033	PHF5A	-0.0417721	0.925581
LRP2BP	0.0955627	0.890033	DST	-0.0486862	0.925581
NSMCE2	0.0494733	0.890033	MCMDC2	-0.084629	0.925616
RGS4	0.0393241	0.890033	RAB33B	-0.0415098	0.925685
SEC62	0.027081	0.890033	SNX16	0.0449595	0.925714
MFF	-0.0327928	0.890033	RHBDF2	0.0437381	0.925714
PPP1R3F	0.0724873	0.890145	ARMT1	-0.0363074	0.925714
C12orf10	0.0327174	0.890145	TOR3A	-0.0380386	0.925714
TRAPPC11	0.0283845	0.890145	DDX19B	-0.0399065	0.925714
EIF4G3	0.0233788	0.890145	ATAD2B	-0.0483313	0.925714
SEC23A	-0.0246553	0.890145	NGRN	0.0342787	0.92572
MCUR1	-0.0292579	0.890145	PLEKHA8	0.0505752	0.925721
ADRA1B	0.127465	0.890161	PPP1CC	0.0340214	0.925721
M6PR	0.0243233	0.890185	GTF2H4	-0.0425197	0.925804
SENP5	0.0303467	0.890576	TWISTNB	0.0371636	0.926064
SSX2IP	-0.0353368	0.890591	UBE2D2	0.0355337	0.926102
EFCAB7	0.0595781	0.890715	C20orf96	-0.0619722	0.926173
NIPAL3	-0.0409595	0.890803	CSK	-0.0368402	0.926526
LRP4	0.0435643	0.890931	SACM1L	0.0374779	0.926647
ZNF276	0.04211	0.890999	CASP10	-0.0425476	0.926781
SLIT2	0.0385864	0.891272	THOC1	0.0386165	0.926801
AC023055.1	0.737057	0.891402	NDUFB9	-0.0406305	0.926801
OLFML2B	-0.0696759	0.891886	IP6K1	-0.0367007	0.926977
MEF2B	0.235466	0.891961	GPR1	0.0412995	0.927175
RBM22	0.0283473	0.892007	ZNF138	0.0659358	0.927211
TSPYL5	0.0317358	0.892944	CREBL2	0.0350396	0.927211
AGGF1	-0.0295255	0.892944	N4BP2L2	-0.0346416	0.927211
AC015813.2	-0.0696827	0.892944	TEFM	-0.0458015	0.927211
PPM1G	-0.0250219	0.893331	SUPT3H	-0.0574255	0.927211
ZFP1	-0.039804	0.893331	MTSS1	-0.0780536	0.927211
ARFIP1	-0.0297233	0.893574	RNLS	0.0492137	0.92728
TBCK	0.0294965	0.893624	ERCC1	0.0383299	0.927332
ZFC3H1	-0.0253805	0.893624	PSMC4	0.0368884	0.927332
FOCAD	0.0346474	0.893764	SMAD1	-0.048291	0.927332
PNPLA4	0.0632048	0.893919	NGDN	-0.0410975	0.927431
ZNF852	0.11027	0.894082	MARK3	-0.0348738	0.92776
KRT16	0.103568	0.894082	PSMB6	-0.0379696	0.927802
IRGQ	0.0416875	0.894082	ELP6	-0.0430096	0.927949
TMEM8B	0.0349577	0.894082	SEPHS1	0.0347765	0.927993
LEMD3	0.0305317	0.894082	SNW1	0.033485	0.927993
PEX13	-0.0363579	0.894082	ARHGAP17	-0.0323732	0.927993
GOLIM4	0.0269585	0.894239	PINK1	-0.0328051	0.927993
UNK	-0.0396456	0.894435	NMNAT2	-0.0522257	0.927993
OSBPL8	-0.022688	0.894678	AC027644.4	-0.0741364	0.927993
CSNK2A3	0.0530857	0.894813	ASAH2B	0.0526975	0.928147
WDR73	0.0322097	0.894908	ZNF706	0.038724	0.928147
MRPS18C	-0.0370538	0.895193	HSPA8	-0.0310933	0.928147
DDX17	0.0404963	0.895423	KIAA1551	-0.0516947	0.928147
DHCR7	0.0399524	0.895441	SPG7	-0.033196	0.928259
AHCYL1	0.0222816	0.895441	C3orf14	-0.0542878	0.928259
STRN4	-0.0284061	0.895441	DTX3L	0.0367031	0.928271
CINP	-0.0319798	0.895441	RNF34	-0.0355031	0.928287
TIMM9	-0.0457863	0.895441	SLC43A3	0.0400564	0.92857
NPIPB15	0.0984069	0.895723	SRPRB	-0.033124	0.928735
RBM18	0.03874	0.89579	TSTD3	0.0680128	0.929121
DCLRE1C	-0.0478228	0.89579	TCF25	-0.0324503	0.929121
CAVIN4	-0.117834	0.89579	DES	0.0774928	0.929268
EBAG9	-0.0417258	0.895958	ABCA5	0.042173	0.929268
QPCTL	-0.0586103	0.895958	COL4A5	0.0939301	0.92935
ZSCAN12	-0.0590524	0.896075	ZMYM2	0.0442563	0.92935
SQLE	-0.0306577	0.896084	LAP3	0.0345469	0.92935
CNNM2	0.197468	0.896355	FAM173B	-0.0435637	0.92935
INPPL1	0.0272287	0.896463	ZNF684	-0.0647863	0.92935
ARL16	-0.0336754	0.896989	NOVA1	-0.0485402	0.929373
WDR37	-0.0319546	0.897043	GJC2	-0.0921444	0.929373
PI4K2A	-0.0319708	0.897043	FASTKD3	-0.0465	0.929385
ZNF347	0.0419195	0.897166	GRK2	-0.0335368	0.929485
RAB28	-0.0388083	0.897613	ZNF777	-0.0371963	0.929485
THOC5	-0.0368108	0.898244	XRRA1	-0.0443862	0.929485
SMIM20	-0.0385684	0.898304	RBM42	-0.0361935	0.929596
TMEM86B	0.0991572	0.898592	SPRYD4	-0.043637	0.929798
TGFBI	0.0321342	0.898704	STRADA	0.0409682	0.930234
DCUN1D3	0.0307254	0.898704	EGFR	0.0350329	0.930234
GSTZ1	-0.0486774	0.898704	SUSD1	0.0380293	0.930492
FAM45A	0.0285123	0.898715	MAP1LC3B2	-0.070923	0.930492
IDNK	0.0820092	0.898761	ZNF426	-0.0411752	0.930502
HOXB5	0.077391	0.898761	KLHL15	-0.0449142	0.930523
ZC3HAV1L	0.059573	0.898761	CIC	0.0338837	0.93056
B3GLCT	0.043297	0.898761	MTIF2	0.0368864	0.930785
RBMS2	0.0218323	0.898761	ZNF557	-0.0476431	0.930813
UBL7	-0.0288013	0.898761	TMEM182	-0.0987056	0.931008
AVIL	-0.0791035	0.898761	RGS12	0.0382382	0.931274
AL590560.1	-0.0876947	0.898761	SLC30A6	0.0363452	0.931274
EPHX2	0.08784	0.899468	COL4A3BP	0.035269	0.931322
IGF2BP1	-0.0589521	0.899468	CXXC5	0.0329247	0.931642
ZNF493	0.0497029	0.899487	TCEAL9	-0.03319	0.932035
UBE3C	0.0211919	0.899487	VPS13C	0.0419098	0.932951
TENM4	0.0561245	0.901048	PPARA	0.0431367	0.932981
FAAP100	-0.0360068	0.901376	WDR89	0.0465449	0.933001
XRN2	0.0251924	0.901392	DPCD	0.0444666	0.933133
ZNF850	0.0769369	0.901882	WARS	0.0299077	0.933133
RNF187	0.0256937	0.901882	ARL6IP6	-0.0369932	0.933133
TCF25	-0.0244526	0.901882	ZNF136	-0.0461045	0.933133
DNAJC2	0.0289684	0.9019	BAG4	-0.0357195	0.933604
WDR27	0.0520243	0.902212	SHANK1	0.0521272	0.933623
FDX2	-0.0428632	0.902212	TGDS	0.0398779	0.933623
TES	0.0267042	0.902276	AGGF1	0.0331605	0.934003
EHD2	0.0285882	0.902743	POMP	-0.038	0.934243
FLRT2	-0.0281831	0.902868	FAM13C	-0.0685181	0.934858
BRAF	0.0303601	0.903014	DDHD1	0.0393488	0.935411
AC006254.1	0.091468	0.903165	POLR3D	-0.0327447	0.935411
ID3	0.0384326	0.903425	IFT172	0.0360773	0.935417
MORN4	-0.0481972	0.903425	NOM1	0.0370391	0.935789
CORO2A	-0.0882485	0.903835	PC	-0.0372053	0.935896
CCDC50	-0.0243709	0.903941	HRNR	-0.0853679	0.935951
BPNT1	0.0334751	0.903943	SMAD2	-0.0298499	0.936089
SGIP1	-0.0746691	0.90415	MAGED4	-0.0339028	0.936089
SCO1	0.0275541	0.904234	C1orf50	0.0430729	0.936132
LEMD2	0.0267756	0.904262	GLI3	0.0361682	0.936132
SFT2D1	-0.0280704	0.904262	C1orf174	0.0360916	0.936132
CCDC36	-0.10372	0.904262	TMEM87B	0.0340416	0.936132
C9orf40	-0.0399664	0.904498	HIP1R	-0.0381648	0.936132
EID1	-0.0213109	0.904532	CCDC152	-0.0985648	0.936132
ASIC1	-0.0522202	0.904532	CD163	0.0830984	0.936503
GRIA1	0.0653374	0.904612	MSRB1	-0.0396605	0.936539
SRGAP2	0.0342919	0.904612	CLGN	0.0765774	0.936588
POLR3G	0.0709711	0.904624	ATP6V1H	0.0335356	0.936588
TRAPPC1	-0.0225696	0.904777	PSMD7	0.0314176	0.936754
AGBL5	0.0349726	0.90498	CDRT4	-0.119537	0.936834
RASSF3	0.0406648	0.905095	FARSA	0.0351681	0.937236
TMEM45A	0.0365305	0.905291	ZNF675	-0.0506433	0.937288
PSMD7	-0.0219712	0.905291	CCDC180	0.0697185	0.93734
TNKS2	0.0230106	0.905303	PGAM5	-0.0352436	0.93734
PCDHB15	0.102125	0.905323	CKS1B	-0.0409534	0.93734
ZSWIM4	0.0503891	0.905323	SLC25A4	-0.0455351	0.937406
GRIK2	0.0482238	0.905323	TMEM160	-0.0578206	0.937406
POT1	0.0327571	0.905323	USP3	-0.0330971	0.937509
COP1	-0.0277046	0.905323	TTC12	-0.0371768	0.937531
SPIN2A	-0.0922218	0.905323	GNA11	-0.0298535	0.937533
TNFRSF25	0.0477764	0.90566	ARFGAP1	0.0312741	0.937669
FOXN3	-0.0270798	0.90566	LANCL1	-0.0309885	0.937853
HTD2	0.108087	0.905747	ZNF184	0.0478591	0.937944
SPESP1	0.0630344	0.905747	PCGF6	-0.0366305	0.937953
OTUD6B	0.0332603	0.905747	FAM24B	0.0834193	0.938049
SLC26A1	-0.0827635	0.905747	KRBA2	0.0712832	0.938065
AC112229.3	0.158363	0.906246	PLCB3	0.0301273	0.938065
POLRMT	0.0399208	0.906246	BNIP1	0.0437295	0.938136
FAM219B	0.0363683	0.906279	FAM193B	0.0322739	0.938136
ZNF774	0.0806622	0.906302	PLA2G16	-0.0679908	0.938136
NTAN1	-0.0270696	0.906439	ZNF189	-0.036263	0.938538
TREX2	-0.110439	0.906439	ZNF778	-0.0390341	0.938538
PRDM15	-0.0473232	0.90655	FPGT	0.0358668	0.938559
UBQLN2	0.0251835	0.906635	RBMS2	-0.0289284	0.938559
TANC1	-0.0246746	0.906762	PIH1D2	-0.0821724	0.938559
USP33	-0.0220351	0.906776	LSR	0.0822988	0.938586
TEX2	-0.029262	0.907145	ARHGAP24	-0.0312751	0.93859
TMEM208	0.033612	0.907188	ZC3H12C	-0.0447748	0.938686
FEZ1	-0.0321486	0.907188	C6orf106	0.0303429	0.939309
GNL3L	-0.0374889	0.907236	PTCD3	0.0302675	0.939309
SFSWAP	0.0284801	0.907502	LEMD2	-0.0297714	0.939309
ATG4C	-0.0381977	0.907502	RBM6	-0.0300595	0.939309
ZNF496	0.0276932	0.907664	ZNF687	-0.0350287	0.939309
FTSJ3	-0.0238443	0.907664	UBIAD1	-0.0379798	0.939309
BTG3	-0.0341948	0.907664	AL445685.3	0.369985	0.939345
COX5A	-0.0282553	0.907681	PLEKHG3	0.0442862	0.939345
IMP4	-0.0327696	0.907681	PNISR	-0.0377716	0.939362
NBPF10	-0.0392547	0.907939	CAPS2	-0.0948741	0.939923
FANK1	0.127142	0.908063	BPHL	0.0448213	0.939935
BBOF1	-0.0550822	0.908119	YWHAH	-0.0297055	0.939935
RAMACL	-0.455924	0.908211	SCN2A	-0.0515305	0.939935
DENND6B	0.0564676	0.908231	MGRN1	-0.0282505	0.940196
BBS12	0.0423114	0.908231	MCC	0.0341694	0.940447
DYNLT3	-0.0255736	0.908231	HOXA1	0.0591824	0.940806
DHRS1	-0.0326919	0.908231	MRPL39	0.0391817	0.940806
DDX24	0.0243974	0.90832	TM9SF3	0.0282131	0.940806
ZNF331	-0.0345235	0.908668	ALAD	-0.0300964	0.940806
ACAA2	0.0302796	0.90901	TRAPPC2	-0.0391414	0.940806
ZDHHC5	0.022964	0.90901	ZNF112	-0.0453921	0.940806
RFX1	0.0369936	0.909048	ZNF12	0.0387263	0.941154
LIAS	0.0468763	0.909356	ANXA4	-0.0289667	0.941647
PPIL3	-0.0386736	0.909356	SMCHD1	0.0374644	0.941785
FMC1	0.0666453	0.909524	TOPORS	0.0342357	0.941785
ZNF579	0.0376126	0.909561	ACTR10	0.0283221	0.941785
LINC00672	0.103893	0.909606	CRADD	0.0421461	0.941845
DTD2	-0.0345773	0.909665	NUDT13	-0.0605973	0.941902
ANKRD36C	0.0841897	0.909748	HARBI1	0.0511371	0.942102
ITPR1	0.0526891	0.909748	ZCCHC9	0.0311418	0.942102
ZNF596	0.0478233	0.909748	DCUN1D1	0.0300921	0.942608
SMARCAL1	0.0322836	0.909748	TAOK2	0.0295317	0.942701
EIF3K	0.0250589	0.909748	PPP2R1A	-0.0295958	0.942701
GTPBP6	-0.0328123	0.909748	AC105052.3	-0.230103	0.942701
ZNF816	-0.0580821	0.909748	HOMER2	0.0427626	0.943151
CMTM7	-0.0590391	0.909748	ARHGAP4	0.0894645	0.943224
LRIG2	0.0486977	0.909839	MINDY4	-0.0478482	0.943444
DHTKD1	-0.0337214	0.910139	MTERF4	-0.0335534	0.943545
HSP90AB1	-0.020543	0.910519	CSTF2T	-0.0299899	0.943713
SMARCA5	-0.0208271	0.910519	PPP1CA	-0.0322342	0.943713
TBC1D3D	0.0552976	0.910646	GPX8	0.0259143	0.943732
SLC35E3	-0.0329816	0.91066	FOXN3	-0.0360761	0.943732
POLL	0.0312323	0.910923	DFFB	-0.0435507	0.943732
MAP3K6	0.0272115	0.910955	LRRC37B	0.0431984	0.943797
PTPRN	0.0307933	0.911018	QRICH1	-0.0268769	0.943812
TMEM44	-0.0388615	0.911084	TADA2B	-0.0296942	0.943999
NDUFV2	-0.0291267	0.911128	CHMP4B	-0.0290598	0.944026
SURF6	-0.0314286	0.911404	SETD7	-0.033158	0.944309
LSG1	-0.0236456	0.911462	MKKS	0.0315989	0.944358
TEFM	-0.039379	0.911462	CNOT3	0.0300888	0.944392
ZNF341	0.0520887	0.911985	GBP3	0.0271708	0.944392
MTERF2	0.0470383	0.911985	SSR2	-0.0295285	0.944392
DYNLRB1	-0.0212098	0.912092	DDX59	-0.0360368	0.944392
BTAF1	-0.0364255	0.912092	BBS5	-0.0336482	0.944426
GALM	0.0559663	0.912139	TTLL12	0.0291908	0.944673
TARSL2	0.0366631	0.912139	FAM53B	0.0325952	0.94519
AFAP1L1	-0.0727638	0.912139	FBXL2	-0.0626457	0.94519
RCBTB2	0.0333037	0.912543	ZFAND4	0.045596	0.945617
P2RY11	-0.0798401	0.912543	TBC1D16	-0.0294927	0.945723
SF3B5	-0.0230225	0.912645	FAM32A	0.0263252	0.945894
COMMD6	0.0333646	0.912688	DFFA	-0.0276558	0.945932
CUEDC1	-0.028188	0.912688	MFSD6	0.0479322	0.946088
STAU1	0.0196655	0.912819	BCKDK	0.030245	0.946124
ZBTB24	-0.0371891	0.913185	PTPN4	0.0376516	0.946414
FBXO46	0.0345689	0.913186	ZNF442	0.072243	0.946457
NUCB2	0.0298053	0.913186	ARFGAP2	-0.0264836	0.946898
ST7L	-0.0293349	0.913186	RPS27L	0.031964	0.947209
CREBZF	-0.0293882	0.913186	UBR2	0.0309175	0.947209
ZKSCAN3	0.0505545	0.913326	NLRP1	0.0275942	0.947209
CXorf40B	-0.0313256	0.913326	FECH	0.0275347	0.947209
JUN	-0.115586	0.913351	DDX24	0.0252554	0.947209
PRELID2	0.0751707	0.913432	FBXO41	-0.047614	0.947209
PLA2G12A	-0.0292503	0.913637	SHROOM1	-0.0336917	0.947272
SNIP1	-0.026974	0.914291	SRR	0.0327676	0.947274
LRRC15	-0.0401717	0.914291	MED17	0.0279613	0.947274
WDR36	-0.0276797	0.915001	RYK	-0.0279527	0.947274
PPM1M	0.0276456	0.915072	VWA7	-0.0685288	0.947274
SLC33A1	0.0332023	0.915869	MRPL53	-0.0329219	0.947323
MED16	0.0306074	0.915879	SPOUT1	0.0286711	0.947648
WNK1	0.0245778	0.915889	CCDC91	-0.0283427	0.947648
ZNF780A	-0.0405114	0.915889	CDC42EP1	-0.029109	0.947648
DTWD2	-0.0549795	0.916001	SLC35A3	0.0293736	0.947756
CMAS	-0.0249098	0.916172	CLEC14A	0.0325025	0.948171
DENND2A	0.0639987	0.916407	BROX	-0.0259487	0.948171
MYBBP1A	0.030103	0.916607	SAMD9	0.0341544	0.948208
ASAP2	0.028883	0.916642	ZFP62	-0.0322412	0.948208
DENND5B	-0.0312832	0.916642	CYP27C1	-0.0541542	0.948208
CENPC	0.0407242	0.916685	SAMD8	-0.0298631	0.948295
PRRG1	-0.0342368	0.916685	SMARCD1	0.0259226	0.948449
FIBCD1	-0.0842554	0.91688	STAG1	0.0282389	0.948908
MRM1	-0.0519115	0.916985	FAM160A2	-0.0300606	0.948908
SLC15A3	0.0512894	0.917063	GSK3B	-0.0312128	0.948974
CNIH1	0.0248161	0.917063	RNF26	0.0272967	0.948979
PDCL	-0.0263612	0.917224	EVI2B	0.0574675	0.94917
PAGR1	-0.0281086	0.917224	NR4A1	-0.0344124	0.949198
NEIL2	-0.0325419	0.917224	RNF170	-0.0287562	0.949219
VIM	-0.0217123	0.917286	CAPN3	0.0440732	0.949247
ZFYVE21	0.0276564	0.917429	L3MBTL3	0.0326426	0.949247
SMIM11B	0.0474116	0.91768	CD2BP2	0.0252845	0.949247
PRPSAP1	-0.0229355	0.91768	FBXO9	-0.0260823	0.949247
PUF60	-0.023628	0.91768	VPS37C	-0.0290183	0.949247
STXBP4	-0.0338427	0.91768	CLDN12	0.0279791	0.949372
SAP130	-0.0340988	0.91768	ZBTB7A	0.025366	0.949372
AARS2	-0.0300877	0.917729	TTF1	0.0313012	0.949436
CDPF1	0.0441834	0.917783	GTF3C3	0.0270476	0.949436
KANSL3	-0.0323607	0.917899	ADSS	-0.0251964	0.949436
RNF216	0.0232671	0.917971	TBC1D20	-0.0252164	0.949436
TXNRD3	0.0323249	0.918093	RNF38	0.0316383	0.949569
PCNX2	0.031345	0.918093	ZNF491	0.0554772	0.94976
ELMOD3	0.0309299	0.918093	SPRY3	0.0487223	0.94976
MED23	-0.0236877	0.918093	ZFAT	0.0373385	0.949779
TSC1	0.0290004	0.918385	EHD2	0.0246437	0.949779
NDFIP1	-0.0218451	0.919185	PRMT2	-0.0243902	0.949779
MTERF3	-0.0312299	0.9192	ZFPL1	-0.0288046	0.949779
C10orf90	-0.0929006	0.919271	KLLN	0.0643556	0.949813
OGA	-0.0296532	0.919561	SRSF6	0.0249335	0.949906
TM2D1	-0.0324246	0.919634	CCND3	-0.0283542	0.949906
ARNTL	-0.0329747	0.91974	SNX5	-0.0246239	0.949914
AC018523.2	0.123802	0.919816	EIF1AY	0.0321305	0.950245
ACTR1A	0.0209016	0.919887	URI1	0.0244009	0.950245
PHF20	-0.0299437	0.919927	THAP2	0.0386735	0.950306
C8orf58	-0.0304293	0.919927	ZNF416	0.0408612	0.950362
ZBTB46	-0.0575364	0.920078	VPS54	0.0262256	0.950362
CDK11B	-0.0216322	0.920172	RHOT2	-0.0258673	0.950362
PARP16	0.0377105	0.920179	UTY	-0.0341332	0.950362
CDC42SE2	0.0263553	0.920179	MRPS28	-0.0360679	0.950362
RAET1G	-0.0740204	0.920657	SGMS2	0.0286583	0.950433
LRRC45	0.0421736	0.920739	CENPT	0.0281926	0.950573
ZNF222	-0.0540683	0.921602	SAR1B	0.0249913	0.950573
STRADB	0.0304391	0.921859	MIF	-0.0348888	0.950573
APLP1	-0.0299206	0.921859	SLC18B1	-0.0444812	0.950573
CLCN4	0.0623419	0.922025	PTPRS	0.026289	0.950977
C2orf76	0.0492053	0.922037	ADRB2	-0.0725512	0.951132
WRAP73	-0.0320318	0.922037	CABYR	0.0390608	0.951236
ZNF707	0.0411061	0.922088	RBM14	0.0261617	0.951496
LTB4R2	0.0736312	0.922169	GATA2	-0.0295293	0.951496
TRUB1	-0.0271284	0.922169	UVSSA	-0.032238	0.951496
NGDN	-0.0303126	0.922169	ZBTB11	0.0271927	0.951532
SMAD4	0.0192622	0.922295	FKBP1C	-0.0537539	0.951532
TFE3	0.0199804	0.922302	GATD1	0.0258866	0.951709
GNB1L	0.0541204	0.922333	DHX40	0.0299944	0.951892
TBCA	-0.0257495	0.922333	TRUB2	-0.0255719	0.951892
BCL11A	-0.0788664	0.922333	ZNF665	-0.0549463	0.951892
SLC1A7	0.0615764	0.922392	CACYBP	0.0245137	0.952035
ALKBH8	0.0331459	0.922485	GNB3	0.0442186	0.952097
ZNF438	0.0420351	0.923321	MYOF	0.0285586	0.952183
AMDHD2	0.0480841	0.923469	NT5DC1	0.0274573	0.952361
SPCS1	0.0224688	0.923775	KCND1	-0.0388898	0.952482
ASB3	-0.0297701	0.923799	TBCK	-0.0236715	0.952601
EXOC6	0.0665737	0.923876	COPE	-0.0286149	0.952601
AKAP17A	0.0234266	0.923876	RFTN2	-0.0508163	0.952601
AP3S2	-0.0225243	0.923876	GNPTAB	0.030444	0.952678
SLC25A29	-0.035901	0.924022	GNPDA2	-0.0253914	0.952678
ISL2	0.0961517	0.924358	ZBTB26	0.0310431	0.952959
ZNF445	0.0225962	0.924358	ACBD6	0.0278902	0.952959
CAMSAP2	0.0189955	0.924358	MANBAL	-0.0260599	0.952959
RLIM	0.0183768	0.924358	CINP	-0.0262496	0.952959
GPBP1L1	-0.0190274	0.924358	MED10	-0.0290295	0.952959
TSG101	-0.0231502	0.924615	TXNL4B	-0.0312628	0.952959
TGFBRAP1	0.0239434	0.92468	CNOT8	0.0238849	0.9531
RTN4	0.0173447	0.92468	RPAP2	-0.0259158	0.9531
SPRED1	0.0218772	0.924744	GTF2IRD1	-0.0300339	0.95322
PDE8B	-0.0450985	0.924744	SNCG	-0.0710635	0.953648
RAB7B	0.0254736	0.925252	MLF2	0.0239208	0.953876
TBX19	0.0833705	0.925377	ZNF543	-0.0454634	0.954121
ZNF480	0.0261191	0.925377	SEM1	-0.0286668	0.954178
COA7	0.0250045	0.925377	SRM	0.0297521	0.954232
PRPF40B	-0.0331749	0.925686	BICC1	0.0225431	0.954232
DUSP16	0.0350881	0.925801	COPS7B	-0.0252087	0.954232
NBDY	0.0286298	0.925801	CITED2	0.0214183	0.95432
NUTM2B	0.0824516	0.926121	ZNF653	0.0512244	0.95445
GATAD2B	0.0217135	0.926121	GAK	0.0239298	0.95445
UTP20	-0.0259844	0.926121	CTNS	0.0271572	0.954622
ADAT2	0.0477859	0.926151	ELOC	-0.0293172	0.954649
MAST3	0.0340507	0.926151	RAD17	0.0243225	0.954682
NSUN4	-0.0283986	0.926198	HAUS3	-0.0297924	0.954682
BORCS8	0.0402168	0.9265	INKA1	0.0585736	0.954934
STX17	0.0281835	0.926507	GOLT1B	0.022405	0.954934
CASKIN2	-0.0330453	0.926583	RBM8A	-0.0223688	0.954934
PCDHB3	-0.0909751	0.926583	EPC2	-0.0246721	0.954934
WASHC2C	0.0186449	0.926599	VARS2	-0.0263142	0.954934
COL7A1	0.0370456	0.926775	CTTN	0.0213384	0.954979
SYDE2	0.0773627	0.926871	HLA-DPB1	-0.045063	0.955135
ARMC6	0.0250446	0.926871	IL17RD	0.0426361	0.955145
CPED1	-0.0309293	0.926936	SDC3	0.0214046	0.95516
ZNF142	0.0278733	0.927263	GPATCH2	-0.0268771	0.95516
ATF3	0.233393	0.927623	TBC1D7	-0.0312227	0.955314
COG3	0.0198001	0.927623	ZNF800	0.0314018	0.955558
TADA2B	0.0215961	0.92767	KDM6A	0.0279854	0.955558
CPEB1	-0.0465261	0.92767	SASH1	0.026422	0.955558
GPALPP1	-0.0250607	0.927749	PIP5K1C	0.0225239	0.955558
KIF7	0.0277134	0.927765	GLYR1	-0.0223407	0.955558
LYSMD2	-0.0465167	0.927765	SRCAP	0.149084	0.95594
RNF19B	0.028626	0.927912	CDK2AP2	0.032975	0.95655
LITAF	-0.0306049	0.92812	NFX1	0.0222641	0.956734
RIPOR2	-0.0427763	0.928413	DLST	0.0212133	0.956734
FASTK	-0.0208629	0.928458	ATAD1	-0.0222634	0.956734
GTF2H2	-0.0253417	0.928776	MYCBP2	0.0321522	0.956792
VPS35L	0.0185383	0.928919	DDX41	-0.0224625	0.956792
MAD1L1	-0.0307084	0.929509	NDUFS6	-0.0271566	0.956792
TRIM68	-0.0274836	0.929617	CFI	-0.0602984	0.95683
TOGARAM1	0.0232744	0.929767	NUTM2A	0.0551827	0.956839
INSR	0.0276831	0.929815	HOXB5	0.0472805	0.956839
STX4	0.0205891	0.929815	ZNF256	0.0436552	0.956839
SPG21	0.0196286	0.929815	NEK10	0.0356659	0.956839
EHD3	0.0277456	0.929912	SLC35A2	0.0233969	0.956839
MSANTD2	-0.0309565	0.929912	DSTN	0.0224981	0.956839
UBALD1	-0.0364011	0.929912	EXOC1	0.0219474	0.956839
PPP2R1A	-0.0206714	0.929946	CLMP	0.0214139	0.956839
PTPN23	0.0288688	0.93019	OGT	-0.0234874	0.956839
SEMA6D	-0.0391578	0.930404	AP000944.2	-0.0235276	0.956839
G6PD	0.0175505	0.930465	LRP5L	-0.0535776	0.956839
ZNF670	0.0628309	0.930496	ICAM5	-0.0610463	0.956839
IFNGR2	0.0215949	0.930496	RTF1	0.0235418	0.956871
PPCDC	-0.0456058	0.930496	WDPCP	0.0371254	0.956985
E2F5	-0.0475484	0.930496	RIOX2	0.024154	0.957485
FLVCR1	0.0348018	0.930504	CYB561D1	-0.0265418	0.957485
MALSU1	0.0255571	0.930676	TERF2IP	0.0216018	0.957514
HSBP1	-0.0214815	0.930876	RASD2	-0.0426879	0.957582
SMPD4	0.0215372	0.931143	ZMYND11	-0.0233677	0.957693
ZC3H8	0.0472641	0.931316	ELP2	-0.0216777	0.957799
PIK3C2A	-0.0178312	0.931475	KDM3B	-0.0231031	0.957817
SLC39A6	0.0157645	0.931614	PNP	0.0294004	0.957821
BAIAP2	-0.0244285	0.931614	ODC1	0.0207256	0.957821
KCNMB3	0.0795113	0.931753	ITPA	-0.0246441	0.957821
LYRM4	0.0289592	0.931753	CRIP2	0.0278453	0.957941
SACS	0.0236466	0.931753	RHBDD2	-0.0229713	0.957941
LUC7L	0.0215645	0.931753	PLP2	0.0231117	0.958223
WDR70	-0.0214586	0.931753	PPP2R2D	-0.0243385	0.958223
SH3YL1	-0.030666	0.931753	ABCB9	-0.0287153	0.958223
PROB1	-0.0478963	0.931753	ARL4A	0.0271067	0.958247
AL157392.5	-0.0779571	0.931753	GRTP1	0.0560031	0.958266
SCNN1D	0.0488177	0.931861	MSL2	-0.0237339	0.958422
FAM199X	-0.0225947	0.932006	ALAS1	0.0230025	0.958463
CREBL2	0.0216866	0.93221	PPP2R5A	-0.0214389	0.95869
HRAS	0.0208154	0.93221	B4GALT7	-0.0244395	0.95869
SEMA3E	-0.0766458	0.932253	COX7B	0.028092	0.958793
RALGPS2	0.0232406	0.932255	CUL9	-0.0238808	0.958855
AC074143.1	0.068201	0.932566	NUDCD3	-0.020705	0.959027
CAVIN2	0.0345482	0.932566	GNB2	-0.021966	0.959027
MOB4	0.0234831	0.932566	CLEC2D	-0.0376769	0.959027
CDK5RAP1	-0.0262789	0.932566	PDIK1L	0.0308126	0.959817
RAB4B	-0.0415091	0.93261	ZMYND8	0.0250524	0.959817
ING2	0.0310212	0.932685	VDAC2	0.0240406	0.960103
NKRF	0.0260075	0.932685	ZBTB17	0.0231737	0.960103
NRF1	-0.028782	0.932685	SRP14	-0.0219804	0.960114
CLK2	0.0195518	0.932706	FSD1	0.0472563	0.960235
COA3	0.0297609	0.932843	PSMD10	0.0213636	0.960235
PLK2	-0.0250822	0.932843	ATP6V0A1	0.0207857	0.960235
ENPEP	0.068561	0.932987	DNAAF2	-0.0286266	0.960235
AP5S1	0.0250044	0.933065	NSUN3	-0.0295883	0.960636
EIF5	-0.0223326	0.933106	HADH	0.0212699	0.96083
PGM3	0.0154728	0.933524	TMED3	-0.0221911	0.96083
CEP104	0.0187672	0.93373	FKBP11	0.0256444	0.960982
ZNF443	-0.0586144	0.93373	LRRK1	0.0214489	0.961224
MRPL44	0.0217022	0.933782	CAV1	0.0185075	0.961224
AC024592.3	0.112845	0.933798	DYNLT1	0.0279315	0.961238
NOSIP	0.0225852	0.933798	TBC1D13	0.0221278	0.961238
ABRACL	-0.0229249	0.933798	PRPF40B	-0.0264475	0.961372
ANKRD54	0.028825	0.933908	PRPH2	-0.0350088	0.961403
ARPP19	-0.0148045	0.934059	STX5	0.020886	0.961476
LARP1B	-0.0237816	0.934062	FAM192A	0.0210659	0.96159
NUDT13	0.052413	0.934078	MED7	-0.0275846	0.96159
LNPEP	0.0201015	0.934078	KCNN4	-0.0455785	0.96159
UAP1L1	0.0450988	0.93505	DUSP12	0.024011	0.961745
EPN1	-0.0205897	0.935447	ZNF843	0.0507886	0.962273
DMAC2L	-0.0317848	0.935447	REP15	0.0489869	0.962273
FBF1	0.0252214	0.935735	ALKBH8	0.0313395	0.962273
GPC4	0.0372801	0.935829	ATP5PD	0.0215279	0.962273
ME3	-0.0352714	0.935829	PABPN1	-0.0190364	0.962273
CRKL	-0.0153121	0.935845	RAPGEF1	-0.0243239	0.962273
AKIP1	0.0202964	0.935895	MAMSTR	-0.0496128	0.962273
PIGX	0.0237047	0.936024	PRPSAP1	0.0211774	0.962554
C19orf71	-0.059591	0.936308	ZNF3	-0.0244016	0.962554
KIZ	0.0313673	0.936329	EMC8	0.0254075	0.962581
GPATCH2	0.0241889	0.936329	CYTH1	0.0238227	0.962581
MZT2A	-0.0268909	0.936519	TUBB3	0.0214334	0.962581
LYSMD1	-0.033356	0.936542	CCNK	0.0203456	0.962581
CCDC121	0.0615726	0.936737	TMEM130	0.0372219	0.962592
SSSCA1	-0.0271042	0.936737	HSPD1	0.018739	0.962592
KDELR2	-0.0138513	0.936923	GCFC2	-0.0259472	0.962608
F2R	0.095185	0.937258	CFAP44	0.0350725	0.962643
BRI3BP	0.0242681	0.937258	C1orf131	0.0256285	0.962643
ANKMY2	0.0202237	0.937258	RANBP9	0.0198053	0.962643
TRAM2	-0.0169641	0.937258	C16orf95	-0.0556027	0.962643
ZNF407	-0.0229387	0.937258	RNF207	0.0278797	0.962707
ZNF660	-0.0567007	0.937258	ZFYVE9	0.0227522	0.96303
CDC40	0.0220777	0.937447	ERI2	0.0241221	0.963117
MAP9	-0.020566	0.937447	DCAF10	0.0215703	0.963139
OARD1	-0.0315149	0.937447	DCAF11	0.0195028	0.963139
MINDY3	-0.0183548	0.937499	LRPPRC	-0.0194756	0.963139
TBCCD1	-0.0322894	0.937604	ZDBF2	-0.0288098	0.963139
ZNF674	-0.0405573	0.937604	HIST1H2BC	-0.0457547	0.963139
CRNKL1	-0.0173182	0.937832	ARHGAP10	-0.0198078	0.963253
PALB2	-0.0254777	0.938118	SYT11	-0.0204233	0.963311
BRICD5	-0.0575946	0.938369	NDUFAF6	0.0271106	0.963356
ATAD1	-0.0195645	0.93905	KIF13B	0.0512883	0.963447
SEC31B	-0.0344553	0.93905	INPPL1	0.0181256	0.963447
KRR1	-0.0240409	0.939291	ZSCAN26	-0.0251022	0.963447
MAP6D1	-0.071847	0.939291	SSSCA1	-0.0270409	0.963447
PIGN	-0.0220045	0.939871	MARCH6	0.0199562	0.9636
ATPAF2	0.0335437	0.939893	F8A2	-0.0589485	0.963667
ADNP2	0.0244299	0.93995	SEPT8	0.0192355	0.963755
ACER3	-0.0214592	0.93995	BLCAP	-0.0186394	0.963755
ZBTB26	0.0341784	0.940198	VLDLR	-0.0231075	0.963964
MCAT	0.03063	0.940207	STARD9	-0.0329267	0.963964
UBE3B	-0.0154967	0.940259	ARG2	-0.0493435	0.964022
PAPSS2	-0.0190644	0.940259	CDKN2AIP	-0.0210588	0.96408
MGAT2	-0.0170666	0.94026	CIAO1	-0.0220423	0.964225
STXBP1	-0.0234371	0.94026	SIL1	0.0189275	0.964228
KLHDC10	0.0193348	0.94027	TAF1C	-0.020619	0.964407
MIER1	0.0170574	0.94027	POLR3GL	-0.0207043	0.964407
PPP3CB	-0.0156395	0.94027	RHNO1	-0.0215795	0.964407
MFAP1	-0.0165488	0.94027	PEF1	-0.0210918	0.964699
POLR2M	-0.0173555	0.94027	MAPK6	0.0192066	0.964769
PLAGL1	-0.0218418	0.94027	PEBP1	-0.0176557	0.965011
PYGL	0.02411	0.940475	DGKD	0.0262237	0.965072
IER2	0.148393	0.94077	MR1	0.0184821	0.965072
AC013489.1	0.0914819	0.94077	EIF3I	-0.0187118	0.965072
SCLY	0.0329275	0.94077	TRIM66	0.0252656	0.965231
ERI2	0.0251551	0.94077	DGKI	-0.0286381	0.965443
SOX12	0.0280039	0.940862	WDR33	-0.0180834	0.965479
AL355312.5	0.321429	0.94092	DEDD	-0.0202964	0.965532
MAP3K14	0.0349785	0.94092	MRPL24	0.0231054	0.965974
SCAF8	-0.0151091	0.94092	AUTS2	0.0224115	0.965974
SRSF5	-0.0252694	0.941016	ALKBH1	-0.0248687	0.965974
NR2F1	-0.0299171	0.941063	MDGA1	0.0268319	0.966394
C5AR2	0.0522079	0.941235	NEDD8	0.0224163	0.966394
ATE1	-0.0195764	0.941243	KBTBD11	-0.024316	0.966417
FAM110B	-0.0386773	0.941601	BTBD9	-0.0238421	0.966867
FMO5	0.0579878	0.941783	LYSMD2	0.0290657	0.966884
TEP1	0.0204939	0.941997	MLLT6	0.0212147	0.966884
SURF4	0.0128337	0.942006	NSD3	0.0202015	0.966884
CTH	-0.0262172	0.942064	TNPO2	0.0189449	0.966884
DELE1	0.0170621	0.942167	BZW1	0.0177174	0.966884
AGAP6	0.0243696	0.942529	CERS5	-0.0187938	0.966884
FAM222B	-0.0263062	0.942529	OBSCN	-0.0344054	0.966884
DUSP1	0.196987	0.94257	CHRNB1	-0.0307609	0.967125
CFI	0.0695476	0.94257	ALG10	0.0390276	0.96716
ZDHHC23	0.0346877	0.94257	METTL5	0.022646	0.96716
TATDN1	0.0240043	0.94257	EIF4EBP2	0.0193754	0.96716
BABAM2	0.0191706	0.94257	ILVBL	-0.0196569	0.96716
TRIP6	0.0138216	0.942645	NDUFB6	0.0253304	0.967228
PHF13	-0.0222593	0.942812	NPEPPS	-0.0167525	0.967228
DLAT	0.0150903	0.942889	ADD1	-0.016135	0.967252
ZNF404	-0.0444847	0.942889	XRN1	0.0241851	0.967255
AKR7A2	0.0151021	0.942914	IFT88	0.0214046	0.967255
TBC1D25	-0.0206322	0.942914	FXYD5	0.0209865	0.967255
GPR1	-0.0175289	0.943196	SEC23B	0.0174718	0.967255
ZNF286A	0.0248882	0.943297	PCNX3	-0.0177097	0.967255
PSTK	-0.0521514	0.943353	GSTT2	-0.0313132	0.967566
FUNDC2	-0.0176465	0.943611	AC000120.3	-0.154001	0.967684
MED13L	0.0164093	0.94362	TMEM69	0.0193093	0.96787
R3HDM4	-0.0156071	0.943698	UPRT	0.0223762	0.96798
FOXK1	-0.0181809	0.943698	DGKQ	0.0186855	0.96798
COMMD4	-0.0201698	0.943698	RSL1D1	0.0161964	0.968083
BBS5	-0.0241067	0.943698	BUD31	-0.022346	0.968083
SLC5A6	-0.0284641	0.943698	PHC2	0.0167313	0.968164
RPL37A	-0.0254826	0.943756	FYN	0.0165194	0.968264
SPTLC2	0.0157988	0.943809	NUB1	-0.0167365	0.968264
EVI5	0.0186469	0.944057	HDAC11	0.0228793	0.968321
CLCN6	0.0224795	0.944437	NFE2L1	0.0181617	0.968321
BPTF	0.0193775	0.944534	ZDHHC7	-0.0176891	0.968409
B3GNT2	-0.0290452	0.944534	VSTM4	0.0210629	0.968437
POLR1B	0.0216605	0.94477	STPG1	0.0227268	0.968693
C2orf42	0.021274	0.94477	PFKFB2	-0.0282389	0.968771
RECK	-0.0183065	0.94477	EMC2	0.0184376	0.968934
ZNF414	-0.0263638	0.94477	STK39	0.017355	0.968934
INPP5E	-0.0204964	0.944811	CROCC	-0.0224814	0.968934
NFKBIZ	-0.140156	0.944811	SNRPE	-0.0208212	0.969441
LATS1	0.0172756	0.94485	RALGAPA1	0.0243139	0.969594
RECQL5	-0.0205647	0.94485	ZNF200	0.023452	0.969613
ZNF586	-0.0338296	0.94485	PIK3R3	0.023081	0.969613
SLC35F6	-0.0149126	0.945199	TAF6	0.0187234	0.969613
EMILIN1	0.017273	0.945723	RNF24	-0.0161182	0.969613
NUP188	-0.0223011	0.945753	MTM1	-0.0228915	0.969613
MYCBP2	-0.0129548	0.94625	ELMO3	0.0485008	0.969804
FOXC1	0.0285615	0.946346	NDUFS4	0.02063	0.969804
LRRC29	-0.0465168	0.946532	CHCHD7	0.0195016	0.969804
ZC3H4	-0.0175609	0.946539	ANKRD52	0.0191754	0.969804
AC073508.2	-0.0482802	0.946749	FAM219A	0.0179696	0.969804
ADRB2	0.0836156	0.946825	MBOAT7	0.0168592	0.969804
NPTN	-0.0131371	0.94696	CYB561	0.0161685	0.969804
TTF1	-0.0253291	0.946966	ABI1	0.0155344	0.969804
NT5DC1	-0.0212656	0.946999	MCL1	-0.0157861	0.969804
LNX2	0.0332503	0.947137	MORC2	-0.0163006	0.969804
CNOT1	0.0165208	0.947207	UTP25	-0.0168593	0.969804
SMN2	-0.0315003	0.947207	CLCN6	-0.0195997	0.969804
ZNF337	0.017978	0.947239	FBXL6	-0.0230853	0.969804
ALKBH1	0.023598	0.947263	ZNF501	-0.0277624	0.969804
FGFR1	-0.0136664	0.947874	ZNF304	-0.0229395	0.969939
DKK3	-0.0222864	0.948217	EIF4E2	-0.0154598	0.969987
WDR31	-0.0361268	0.948719	RNF11	0.0151257	0.970145
NPTX2	-0.0384073	0.948758	MED30	0.0234769	0.970247
PPWD1	0.0180271	0.948818	DPH2	-0.0187726	0.970247
APAF1	0.0152761	0.948824	PTK2B	-0.0206189	0.970247
DDX56	0.0150237	0.948824	ATG4A	0.0201725	0.970331
CCAR1	-0.01303	0.948824	TYRO3	-0.0190365	0.970331
LIN7C	-0.0172123	0.948824	IK	-0.015033	0.970393
DDX42	0.0123434	0.94894	TNIP1	-0.015456	0.970393
TOMM70	-0.0138478	0.94894	THAP8	0.0247674	0.970432
ACTR6	-0.0189641	0.94894	PRPF39	0.0182711	0.970592
CPSF3	0.0154459	0.949049	RNF20	-0.0177179	0.970649
PI4K2B	-0.014032	0.949049	CASP7	0.0163569	0.970796
TOM1L2	-0.0177653	0.949049	VPS36	0.0160043	0.970937
ZKSCAN8	-0.0180715	0.949049	GATAD1	-0.0170477	0.971256
PTPN2	-0.0221876	0.949049	AGAP9	0.0239108	0.971366
ESM1	-0.036681	0.949056	TASP1	0.024162	0.971517
RPL22	0.0213356	0.94925	MSL1	-0.0149734	0.971651
RNF111	-0.0156713	0.949284	PTTG1IP	0.0144202	0.971702
C1D	0.0213203	0.949359	PPID	-0.0159701	0.971702
GNG12	-0.0112857	0.949484	PIGC	-0.0186132	0.971702
ASAP3	0.0173476	0.949575	GCSH	-0.0200866	0.971702
ATP8B1	0.0133451	0.949575	MTERF1	-0.0204401	0.971702
MRPL50	-0.020517	0.949575	PEX16	-0.0211364	0.971702
SLC22A17	0.0183496	0.949589	ZNF845	-0.0221693	0.971702
HSDL1	0.0163882	0.949628	PLEKHM1	-0.01612	0.971835
TRAPPC6B	-0.0149722	0.949683	EFCAB2	-0.0235079	0.971898
CD34	-0.0544631	0.949704	ZCCHC2	0.0223176	0.971907
HPSE	0.0342679	0.950119	ZNRF1	-0.0175505	0.971907
CSKMT	-0.0383762	0.950119	C19orf47	-0.0205367	0.971907
RGPD4	0.043735	0.9504	CEP112	0.0190698	0.972002
RPS6KB1	0.0163179	0.9504	BAG5	-0.0174353	0.972065
SNRPN	0.0158344	0.9504	DUS4L	0.0248661	0.972284
RUFY3	0.014567	0.9504	ABHD2	0.0179475	0.972284
CENPB	0.0135609	0.9504	ALG1	-0.01576	0.972284
RAB5C	0.0125541	0.9504	FMO5	-0.0384791	0.972284
REST	-0.0123729	0.9504	TMEM158	0.0207852	0.972544
SEPT7	-0.0134877	0.9504	ZMYM6	0.0164304	0.972544
CIAO2B	-0.0178897	0.9504	FAR2	-0.0294408	0.972544
RIOK2	-0.0187828	0.9504	CXCL8	0.037794	0.972675
ZIK1	-0.0286571	0.9504	TRPC4AP	0.0139398	0.972915
ARID3B	-0.0396506	0.9504	FAM86B1	-0.0313565	0.972915
GDPD3	0.0520348	0.950515	PUS10	-0.0260291	0.97294
ZDHHC11	0.0491154	0.950561	PCDHGA3	0.0423864	0.973212
PCNA	0.0132403	0.951001	PPWD1	-0.0155249	0.973212
MBD5	0.0178602	0.951084	FBXO38	0.0163605	0.973301
COX6B1	-0.0157148	0.951176	EIF2S3	0.0140565	0.973301
ZNF572	0.0647981	0.951558	CPEB1	-0.0234345	0.973301
PNPLA3	-0.0269677	0.951705	CRMP1	-0.0178579	0.973305
PLEKHN1	-0.0465548	0.951774	ZNRF2	-0.0206484	0.973305
NIF3L1	-0.0192393	0.951817	CCDC137	-0.0164456	0.97353
IL17RE	0.0599134	0.951904	ARHGEF10	-0.0157794	0.973554
CSNK2A2	0.0135569	0.951904	RSBN1	0.0172536	0.974174
WNT7B	-0.0845979	0.951904	ARL5A	0.015298	0.974174
SEPT5	-0.103317	0.951904	COX10	-0.0173205	0.974174
CASP8AP2	-0.0180033	0.951905	UBN2	-0.0209642	0.974174
C19orf47	-0.0263104	0.951939	TMEM64	-0.014921	0.974387
ACSL1	0.017726	0.952034	HMBS	0.0169492	0.974443
ADAM10	0.0107841	0.952034	APOL6	-0.0162942	0.974763
GNL2	0.0135856	0.952081	ZNF69	0.025733	0.974926
TMEM185B	0.0171739	0.952102	SPIDR	0.0144005	0.974926
MEST	-0.0373811	0.952102	DNAAF5	0.0155573	0.975188
NDUFC1	-0.0206288	0.952116	PRIMPOL	0.0171103	0.975469
KIAA1324L	-0.0628462	0.952206	CLTA	0.0153532	0.975603
PCDH18	0.0198543	0.952646	LRP1	0.0146574	0.975612
NFKBIB	0.0201718	0.95347	IL1RL2	0.0392831	0.975821
WFS1	-0.0142267	0.953489	AC013489.1	0.0343611	0.975979
CMYA5	-0.0337271	0.953548	MED31	0.0202219	0.975979
POLR2D	-0.0158372	0.953823	INTS14	-0.0137575	0.975979
CEBPD	-0.0278933	0.953967	PRMT1	-0.0149678	0.975979
RIPK1	0.0145618	0.953969	FUT10	-0.0207217	0.975979
SPATA6	-0.0272946	0.953969	CDH8	0.034942	0.975981
BAHCC1	-0.0143655	0.954628	HSPB3	0.0188855	0.975981
PITHD1	-0.0158079	0.954644	LAMTOR3	-0.0147559	0.975981
EZH1	-0.0161699	0.954727	SYMPK	-0.0129835	0.976124
PPA1	-0.0141277	0.954828	SNAPC4	-0.0155651	0.97613
DGKE	0.0276978	0.955039	SLC16A7	0.118721	0.976192
CFAP97	0.0140652	0.955039	C17orf100	0.0288168	0.976192
STK24	-0.015875	0.955039	PLD6	0.0271127	0.976192
RPS6KA4	-0.0185	0.955039	CHMP4A	0.0187848	0.976192
CHIC2	-0.0225445	0.955134	SNUPN	0.0148044	0.976192
GOLPH3	0.0113891	0.955144	FOXK1	0.0141067	0.976192
ATP6V1A	-0.0132165	0.955144	UBR7	0.0137554	0.976192
COL4A5	-0.0485599	0.955144	MTHFD2	0.0125992	0.976192
ARID1B	-0.0169222	0.955444	SGPL1	-0.013696	0.976192
ZSWIM7	-0.02919	0.955444	IFT81	-0.0153959	0.976192
TTC21B	0.0151609	0.955476	DRG2	-0.0156298	0.976192
EGLN1	-0.0127325	0.955476	AVEN	-0.0176716	0.976192
COQ5	-0.0148046	0.955476	IFI44	-0.0256292	0.976192
MARF1	-0.0152576	0.955476	KRT80	0.0289696	0.976408
SOWAHC	-0.0269581	0.955476	USP42	-0.017334	0.976649
MUL1	-0.0125541	0.955659	DCAF7	-0.0135288	0.977256
TMEM155	-0.0351885	0.955659	THEMIS2	0.0257774	0.977309
ZNF174	0.0213546	0.955719	SLFN5	-0.0158512	0.977505
FBXO33	0.0169374	0.955719	MFSD14A	-0.0130045	0.977855
FAM149B1	0.0125653	0.955719	TP53I3	0.0150062	0.977873
PSCA	-0.0477876	0.955798	PDHX	-0.0135707	0.978005
PRR7	0.0272895	0.955828	MTHFSD	-0.0159088	0.978005
ZNF550	0.024664	0.955828	NKAPL	0.0329892	0.978217
SOAT1	0.0125482	0.955828	ZFP64	0.0140807	0.978217
F8A2	-0.14398	0.955828	MICB	-0.0145029	0.978217
MSMO1	0.0162149	0.956049	EEF1AKMT2	0.0143962	0.97825
OTUB1	0.011681	0.956089	OSR1	-0.0151995	0.97825
PEX19	-0.0113597	0.956089	MRPL52	0.0160349	0.978584
QTRT1	-0.0158382	0.956089	NPTN	0.0118157	0.978584
FLRT3	-0.0396036	0.956089	CD47	-0.0119009	0.978584
RAPH1	-0.0172514	0.95618	RABGEF1	-0.0119038	0.978584
PCDHB16	0.0296889	0.956231	PEX2	-0.0135564	0.978584
CMTM3	0.013291	0.956468	TICAM1	-0.0141876	0.978584
NDUFA5	-0.0137654	0.956489	SDE2	-0.0148812	0.978584
ST6GALNAC6	-0.0321908	0.956489	AMOT	-0.0158955	0.978584
AC012651.1	-0.04773	0.956489	APLP1	-0.0172067	0.978584
PCIF1	0.0191734	0.956538	ZFP69	-0.0218581	0.978584
SETX	-0.0121878	0.95664	ARID3B	-0.0222125	0.978584
XG	0.0185063	0.956901	PLCB1	0.0179831	0.978724
HNRNPF	0.0108778	0.956901	RBMX2	-0.014192	0.978724
PAOX	-0.0381526	0.956901	FBH1	-0.0116902	0.978744
ING3	0.0213006	0.957625	PDGFA	-0.0209056	0.97943
VPS25	-0.012295	0.957625	TEX9	-0.0306124	0.97943
COPS7B	-0.0133751	0.957625	ARRB1	0.0215036	0.979653
TTYH3	-0.0159423	0.957625	ZNF512	-0.0122636	0.979653
ARG2	-0.0478163	0.957625	MAP4K2	0.0143157	0.97969
NCAM1	-0.0481733	0.957625	FRG1	-0.0142916	0.97969
PPP6R1	0.0134617	0.95768	PSD4	0.0218869	0.979832
SAMD1	0.0132462	0.95768	MRPL22	0.0161506	0.980465
SP2	-0.0163601	0.95768	IQCG	0.0175509	0.980527
SUPT6H	0.0115863	0.957957	RBM5	0.0123114	0.980527
BNIP2	-0.0108504	0.958048	PPP3CA	0.0112613	0.980527
ZNF703	-0.0147709	0.958048	RBM39	-0.0112787	0.980527
CPXM2	-0.0299561	0.95819	INVS	-0.0153353	0.980527
VAPB	-0.0119766	0.958268	DNAJC19	-0.0148145	0.980727
PWP2	-0.018285	0.958268	MIIP	0.0178938	0.980825
SEC11A	-0.0121598	0.958301	AP3S2	0.0130854	0.980885
CBR1	-0.0108974	0.958475	SDSL	-0.0212943	0.980885
LAMTOR5	-0.0116753	0.958475	SHC3	-0.0221656	0.980885
CDKN1C	0.0567585	0.958925	PRICKLE2	0.012515	0.980956
ZFHX3	-0.0128069	0.958925	FKBP10	-0.010424	0.980956
ADPRHL2	-0.0152667	0.959002	MOSMO	-0.013847	0.980956
TSPAN12	0.0505685	0.959016	PCTP	-0.0158168	0.980956
PLXDC2	-0.102833	0.959016	TRIM38	-0.0115793	0.981035
ZHX1-C8orf76	-0.046011	0.959118	ACYP1	0.0210112	0.981136
ZNF696	0.0245969	0.959157	TPRKB	0.017087	0.981136
PRMT2	0.0115999	0.959307	KIAA2026	0.0147467	0.981136
GSG1	-0.0581387	0.959571	ABRAXAS2	-0.0117073	0.981136
TTC23	0.0150292	0.959633	AC020915.1	-0.0425648	0.981136
PI16	0.065043	0.95966	AGMAT	0.0328062	0.981332
ZC3H18	-0.0108114	0.95966	TBC1D2	0.0121096	0.981332
ARRB2	-0.0243688	0.95966	PNKP	0.0129803	0.981337
IFT43	0.0167728	0.95981	MRPL14	0.0157576	0.981524
SMG9	0.0159396	0.95981	FP565260.6	0.0139355	0.981524
RXRB	0.0110603	0.95981	GTPBP1	0.0123734	0.981524
RABL6	-0.0109873	0.95981	DRAM2	0.0122203	0.981524
SGF29	-0.029805	0.95981	NSMCE2	-0.0135968	0.981524
SLC38A2	-0.0134246	0.960086	TBXA2R	-0.0187521	0.981534
GPR3	0.0620124	0.960125	PAQR3	0.01547	0.981606
BLOC1S1	0.0220214	0.960125	KIF3A	0.0135367	0.981606
TBC1D10A	-0.0146258	0.960125	RWDD4	-0.0114672	0.981606
TARBP2	-0.0152434	0.960125	ITGBL1	0.0121286	0.981703
SDAD1	0.0117819	0.960155	MRPS5	-0.0113308	0.981719
POC5	-0.0197931	0.960155	SERPINB1	-0.0118475	0.981719
ZNF846	-0.0249515	0.960155	HPSE	0.024464	0.982122
PCDHGA2	-0.0350502	0.960168	TECPR2	0.0126	0.982122
CAPS2	0.0361913	0.960423	CASP2	0.0122245	0.982122
ZNF517	0.028646	0.960423	GTPBP10	0.0117744	0.982122
ZBED3	0.0234909	0.960423	PSAT1	0.00986894	0.982122
AKAP11	0.0092981	0.960423	SEC62	-0.0102716	0.982122
FUT4	-0.0176625	0.960423	CARS2	-0.0105851	0.982122
DCUN1D2	-0.0225909	0.960423	TRIM26	-0.0106171	0.982122
RTEL1-TNFRSF6B	-0.0589566	0.960423	SYNRG	-0.0117562	0.982122
RASA4B	-0.114166	0.960423	RABEPK	-0.012463	0.982122
FERMT3	-0.0395693	0.960481	C20orf194	-0.0140881	0.982122
UROD	0.0119478	0.960522	MRPS18C	-0.0162245	0.982122
APLF	-0.0247008	0.960522	APC2	-0.0186386	0.982122
TFAP4	-0.0264569	0.960748	PLXDC2	0.0219863	0.982185
HOXD9	-0.036687	0.960748	ZNF90	-0.0255956	0.982338
DLX1	0.0287202	0.960793	TOX2	0.0219389	0.982382
PHLDA2	-0.0171706	0.960793	GMPPA	0.0118589	0.982382
IKBKE	-0.0167173	0.960888	C2orf69	0.0117866	0.982382
TCF20	0.0111478	0.960963	PTCD2	-0.0132963	0.982382
ZBTB40	-0.0133107	0.961126	RANBP10	-0.0117881	0.982485
ULK3	-0.0151068	0.961126	DNAJC22	-0.0290006	0.982596
TRMT10B	-0.0183791	0.961126	RUBCNL	0.0311858	0.982679
PSD4	-0.0304998	0.961126	FANCE	0.0165911	0.982679
SIRT6	-0.014928	0.961131	CTBS	0.0104848	0.982679
PTPRS	-0.0140836	0.961289	ST7	-0.0112102	0.982679
RNF114	0.0105469	0.96174	AKIP1	-0.0124333	0.982679
PET117	0.0260077	0.961867	USP33	-0.0129444	0.982679
TXNRD1	0.0150391	0.961867	TRIM61	-0.0254446	0.982679
TTC25	-0.053153	0.961867	TTC19	0.010726	0.982835
ZNF28	0.0144471	0.962205	LRRC45	-0.013759	0.982835
XPO7	-0.0103263	0.962253	MGA	0.012411	0.982835
TBC1D8B	-0.0129278	0.962253	C9orf64	0.0116242	0.982835
HSD17B14	-0.0274256	0.962253	SCRN2	-0.0119889	0.982835
ASH1L	-0.00920597	0.962315	TPCN2	-0.0122955	0.982835
PMVK	-0.0134909	0.962315	MOB3C	-0.0123074	0.982835
NR1H2	0.00957272	0.962791	GRPEL1	0.0121157	0.982901
STARD8	-0.0208534	0.962791	SPINDOC	0.0119394	0.982901
PSMA1	0.0103169	0.963	SEPT10	-0.0095054	0.982901
WASHC1	0.0196001	0.963026	ENSA	-0.00964788	0.982901
GTF3C3	-0.0106685	0.963231	CLPX	-0.0110551	0.982901
CSNK1G1	-0.0104226	0.963284	ZNF793	0.0189304	0.982943
WDR35	0.0137166	0.964112	NR2C2AP	-0.017815	0.983131
C15orf41	-0.0136993	0.964112	RPS6KA2	-0.0103393	0.983189
PARS2	-0.0216938	0.964112	CCDC191	0.0164644	0.9832
PBDC1	0.0125131	0.964165	TTLL4	0.0123852	0.9832
ST6GALNAC5	-0.032229	0.964165	LTO1	0.0115925	0.9832
KIAA1614	0.0159068	0.964784	SERPINB8	0.0103293	0.9832
C1orf174	0.013318	0.965148	CDK13	0.0100781	0.9832
SUDS3	0.011728	0.965382	NOCT	0.0148431	0.983286
KIAA1586	-0.014115	0.965382	SMARCAL1	-0.0100392	0.983286
AC244197.3	-0.0462757	0.965382	HOXD11	-0.0133765	0.983286
AREL1	-0.0111499	0.96552	WDYHV1	0.0142447	0.983294
RMC1	-0.0126553	0.965685	CGREF1	0.0135835	0.983294
C3orf38	0.0132124	0.965872	EIF2AK2	0.00999685	0.983294
CDK12	0.0122529	0.965872	MRGBP	0.0106869	0.983454
NUDT9	-0.0114181	0.965911	TMEM14A	-0.0121141	0.983454
GMPR	-0.0282825	0.966183	TTC30A	0.0112721	0.983749
SCAF4	0.0115748	0.966309	PLAGL2	-0.011829	0.983839
NDOR1	0.0158901	0.966837	HDGF	-0.00892984	0.983946
ZNF320	0.052154	0.967515	CYB5R2	-0.0135495	0.983946
TSTD3	-0.0284016	0.967515	ZNF669	0.0199308	0.983963
ATRX	-0.00851175	0.967606	IFT43	0.0114209	0.983963
KCNC4	-0.0170808	0.967606	ZBTB1	0.0113579	0.983963
CCDC90B	0.0110674	0.967965	CHMP3	0.00905169	0.983963
DPP8	0.00987538	0.967965	TXLNA	-0.00861485	0.983963
SNTA1	-0.013419	0.967965	HERPUD1	-0.0094164	0.983963
E2F7	-0.018712	0.968206	TAF11	-0.0101875	0.983963
MCPH1	-0.0123748	0.968261	DENND4C	-0.0136766	0.983963
ZNF469	0.0167782	0.968263	RELT	-0.0147744	0.983963
CUTA	0.00889947	0.968427	PSMD6	0.00991821	0.984194
PTK2B	-0.0167565	0.968474	ZNF317	-0.0103982	0.984194
RPL17-C18orf32	0.0759625	0.96863	NPHP1	-0.01392	0.984194
AMER1	-0.0206427	0.968673	MFF	-0.00889507	0.98421
EID3	-0.0258418	0.968804	HUNK	-0.0124713	0.98421
RNF11	0.00969018	0.968831	RPTOR	0.00967015	0.984259
RAB22A	0.00791689	0.968883	KCTD16	0.0223501	0.984283
RMDN1	-0.00932141	0.968883	DPM1	0.0094574	0.984283
IFFO2	-0.0107682	0.968883	MOV10	0.00888066	0.984348
DCP1B	-0.0120648	0.968883	MRPL51	-0.0101179	0.984348
CFAP20	-0.0123275	0.968883	NARS2	-0.0107665	0.984348
TIMM22	0.00996497	0.969046	UNC119B	0.0087585	0.984405
GLB1L	-0.0149749	0.969046	CYREN	-0.00973066	0.984415
CDK20	-0.0170349	0.969046	SHF	-0.0246019	0.984424
TRIM24	0.0114866	0.969283	COMMD8	0.00971403	0.98532
DNAAF2	0.0132521	0.969337	TEDC1	0.0176636	0.985321
RCBTB1	-0.0123235	0.969357	SRP68	0.00825303	0.985321
MELTF	0.0247331	0.969402	COL9A2	0.0235858	0.985376
ZNF461	0.0197795	0.969402	HINT3	0.00954408	0.985376
NOP14	0.0110107	0.969402	AGTR1	0.0163321	0.985399
MTDH	-0.00708918	0.969402	TMEM11	0.0108675	0.985399
RPSA	-0.00759803	0.969402	FJX1	0.00894216	0.985399
FAM133B	-0.0107102	0.969402	MRPS27	0.00846484	0.985399
FUNDC1	-0.0129325	0.969402	PI4KB	-0.00795018	0.985399
TMEM198	-0.0270835	0.969402	FAM171A1	-0.00854325	0.985399
ZNF462	0.0164903	0.969534	UXS1	-0.00875659	0.985399
VPS37B	-0.0100568	0.969536	MYNN	-0.00931017	0.985399
COPZ2	-0.0130225	0.969536	WASL	-0.00989623	0.985399
SRRD	-0.0114724	0.96967	ZKSCAN5	0.00981501	0.985414
VILL	0.0183205	0.969771	SENP3	-0.00838219	0.985414
TRIM34	0.0146636	0.969826	MLF1	-0.0146008	0.985414
MED25	0.0114423	0.969826	AMDHD2	0.00951735	0.985876
RALGAPA2	-0.0210555	0.969916	TRNAU1AP	-0.0105777	0.98591
NINL	0.0144681	0.970003	PGRMC1	-0.00769432	0.986027
MT-CYB	0.00648073	0.970068	PDRG1	0.0120307	0.986088
POMK	-0.0203588	0.970937	BTBD1	-0.00764797	0.986088
BNIP3L	-0.00894242	0.971086	TMEM39A	0.00790133	0.986185
ZNF112	-0.0189552	0.971086	PTPRG	-0.00924501	0.986727
MRFAP1L1	0.00849925	0.971088	NECTIN1	-0.0105924	0.986727
N4BP2L2	-0.0105452	0.971088	SPON1	-0.0139103	0.986727
CWC15	0.00938362	0.97114	CCDC50	0.00789075	0.986764
PREB	0.00813522	0.971161	KCTD7	0.0088269	0.987029
ZFAND6	-0.00804481	0.97128	FOSL1	0.00854146	0.987222
MRPL4	0.00968925	0.971355	PTPN23	0.00755617	0.987222
SIVA1	0.0100513	0.971445	PARP2	-0.00906418	0.987222
ARAF	-0.00896832	0.971445	DSCC1	-0.0109539	0.987222
ZNF415	-0.0128659	0.971445	DISP1	-0.0151251	0.987222
STAP2	-0.0269115	0.971445	AL136295.4	-0.0639553	0.987222
DNM2	-0.0085253	0.971473	MAP10	0.0168263	0.98725
NEK4	-0.00947589	0.971473	TRAFD1	-0.00803021	0.98725
CWF19L2	0.0139007	0.971533	ZNF24	-0.00892606	0.98741
COL13A1	-0.00995834	0.971678	PAPPA	-0.00876948	0.987501
PCBP1	-0.00722796	0.971726	TIAF1	-0.0167108	0.987513
TRAF3IP1	-0.00958077	0.972173	ZNF432	0.00981702	0.987521
FAM193B	0.01089	0.972617	CABLES2	0.00981524	0.987521
GNAS	-0.00598278	0.972617	SP110	0.00853659	0.987521
RPL36	0.0109578	0.972745	NRSN2	0.00764841	0.987521
MCMDC2	0.0328	0.973027	COASY	0.00750711	0.987521
RANBP2	0.00775351	0.973027	SCAF1	0.00747066	0.987521
SNUPN	0.00960199	0.973195	LIX1L	0.00692296	0.987521
DEF8	0.00776632	0.973195	MIER1	-0.00721292	0.987521
ZYG11B	0.00759077	0.973195	SEC24B	-0.00748647	0.987521
MARK3	-0.00790686	0.973195	RWDD1	-0.00759302	0.987521
RCOR3	-0.00815827	0.973195	PAPOLG	-0.00798675	0.987521
TROVE2	-0.00822227	0.973195	HK2	-0.00875228	0.987521
ZNF282	-0.00986845	0.973195	KRTAP1-5	-0.00895703	0.987521
NUDCD2	-0.0103018	0.973195	IRS1	-0.00951192	0.987521
EGR1	-0.120966	0.973195	INTS12	-0.00969096	0.987521
POFUT1	-0.0074481	0.97364	AASDH	-0.00994118	0.987521
STYXL1	-0.0122139	0.973693	ZNRF3	-0.0131194	0.987521
ZNF180	0.0156597	0.973714	PNMA8A	-0.0166333	0.987521
RPAP1	0.0105968	0.97382	MAK16	0.0074689	0.987553
BORCS5	0.0127539	0.974088	ATG13	-0.0068032	0.98756
NAA35	0.00917558	0.974088	UNK	0.00785503	0.987568
RIOK3	0.00773533	0.974388	NCOA5	0.00720947	0.987568
FBXO7	0.00676003	0.974521	GLOD4	-0.00714378	0.987568
ZNF263	0.00887237	0.974703	COL13A1	-0.00733367	0.987568
ZHX3	0.00681084	0.974703	ARID2	-0.0092838	0.987568
KDM8	0.0243336	0.974727	GUCY1A2	0.015465	0.987571
POLE3	0.00719427	0.974727	SPAG1	0.0136773	0.987571
SDHAF2	-0.00910246	0.974734	KANSL2	0.00782467	0.987571
FASTKD3	0.0125699	0.974827	FGF2	0.00681847	0.987571
GABPB2	-0.0100645	0.974884	KALRN	-0.0111114	0.987571
ADNP	0.00792768	0.974986	ACD	-0.0117504	0.987571
NAV3	0.00717294	0.974986	H1F0	0.00713348	0.987581
METTL9	0.0069131	0.974986	APMAP	0.00641323	0.987586
RCHY1	-0.0109895	0.974986	TP53RK	0.00762537	0.987899
RAB7A	-0.00716393	0.975625	EXOC3	0.00668613	0.988293
NOC4L	-0.0126835	0.975772	MSMO1	0.00663136	0.988293
LANCL2	0.0106322	0.97583	ESD	-0.00687459	0.98837
FOS	0.162984	0.97641	RANBP3	-0.00667704	0.988464
SURF2	0.0155901	0.97641	MIER2	-0.00754816	0.988464
GNL3	-0.00665901	0.97641	NONO	0.00607748	0.988602
SPTSSA	-0.00975307	0.976447	GFPT1	-0.00668328	0.988602
METTL14	-0.00845025	0.976591	TIPARP	-0.00629822	0.98876
NDUFA13	0.0112323	0.976929	ARMC2	0.0129106	0.988782
SSC5D	0.0108777	0.976929	MARCH4	0.00604933	0.988782
UQCRB	0.00984453	0.977178	ACTR1A	0.00603758	0.988782
BCL11B	-0.0338995	0.977246	SUPT5H	-0.00595655	0.988782
C7orf25	-0.0111139	0.977267	TMEM167A	-0.00598445	0.988782
ARF5	0.00657842	0.97733	SMG9	-0.00660969	0.988782
ST3GAL2	0.00743285	0.977585	BPNT1	-0.00670864	0.989097
GANC	0.0087736	0.977803	RAPGEF6	-0.00862693	0.989097
CHD6	0.0073118	0.977803	ZNF223	-0.0108673	0.989097
RAB3GAP1	-0.00709961	0.978073	AC093827.5	-0.017657	0.989259
AFMID	-0.011777	0.978073	CD46	0.00624792	0.989267
CYREN	0.00845795	0.978128	GSDME	-0.00629323	0.989479
RAPGEFL1	-0.017895	0.978128	HMG20A	-0.00637053	0.989479
RAB6B	-0.0244755	0.978128	CD58	-0.00906621	0.989479
ZNF514	-0.00991677	0.978338	CADM4	-0.0173477	0.989479
PSMB7	0.00564208	0.978472	C12orf29	-0.00664571	0.989508
NATD1	0.0101771	0.978505	MTUS2	-0.0117825	0.98952
RBMX2	0.00934803	0.978637	POLR2D	-0.00598078	0.989593
TRIM26	0.00736861	0.978685	COX8A	0.00807487	0.989636
RAB14	0.00556994	0.978685	PTPRN	0.00899177	0.989842
EXOC7	-0.0064042	0.978685	PI4KA	-0.00581292	0.989846
MED8	-0.00742212	0.978685	FBXO10	0.00682507	0.990334
PLCXD1	-0.0118502	0.978685	CNOT10	-0.0063698	0.990334
KCTD17	-0.00861553	0.978804	LONP1	-0.00546437	0.99037
CHCHD1	-0.00966478	0.978804	ZNF850	0.0136677	0.990388
ASB7	0.00821223	0.979269	SLC9A3R1	0.00663715	0.990394
SELENOF	-0.00645405	0.979314	TINAGL1	0.0132794	0.990419
MED22	0.00865933	0.979377	STRN4	-0.00531903	0.990419
PRPF4	-0.00631536	0.979377	KIN	-0.00656036	0.990419
RUNDC1	0.00916692	0.97946	HES1	0.016034	0.990485
SDE2	0.00826234	0.97946	TRAF3IP1	0.00624359	0.990485
ALG10B	-0.0104893	0.97946	PSMD9	0.00601246	0.990485
RGMA	-0.0190018	0.97946	ARPIN	0.00597099	0.990485
FZD8	0.0117852	0.979728	TFG	0.005878	0.990485
PCDHGB4	-0.0118509	0.980072	MINDY3	-0.00575172	0.990485
JMJD1C	0.00626227	0.980687	CPM	-0.00846421	0.990485
KDM2A	0.00516664	0.980687	MOXD1	0.00482081	0.990541
REPS1	0.00771272	0.980709	BRD1	-0.00544675	0.990541
RGS5	-0.0174053	0.980737	TEF	-0.00636285	0.990541
KIAA0825	-0.0181836	0.980921	MRPL9	0.00594426	0.990631
TRAPPC13	0.00846721	0.981006	SEC22A	0.00591201	0.990631
ZNF182	-0.0137432	0.981006	SBNO2	-0.00509485	0.990665
ZFP90	0.00823063	0.981137	MPND	-0.00876643	0.990731
RPS27	-0.0121239	0.981137	DDX60	-0.00699327	0.990749
CLINT1	-0.00540372	0.981254	SLC35C1	-0.00545161	0.99075
HSD17B1	-0.0132173	0.981254	STK35	0.00542679	0.99113
TMEM260	0.00694205	0.981264	REPS1	-0.00530989	0.99113
DHPS	-0.0122616	0.981329	EML2	-0.00547106	0.99113
CALCOCO2	-0.00558145	0.981343	RNF31	0.00715399	0.991247
USE1	-0.00987141	0.981343	COPS4	0.00495907	0.991247
ASMTL	-0.00634291	0.981403	UBL4A	-0.00502308	0.991247
SDC3	-0.00547544	0.981603	CEP250	-0.00553638	0.991247
LIPE	0.0169691	0.981626	MAP3K2	0.00541997	0.991392
DECR2	-0.00758979	0.981626	MRPL12	-0.0057163	0.991392
GIPR	-0.0247269	0.981626	DPH6	-0.00875099	0.991392
KCND1	0.0186557	0.981649	ZNF616	-0.00604487	0.991415
NOP2	0.010832	0.981649	ATP6V1C2	0.0113652	0.991465
TUBGCP2	0.00667043	0.981649	PLEKHM3	0.0076987	0.991465
MAST2	0.00640754	0.981649	PLGRKT	0.00653603	0.991465
KIAA1143	-0.00594934	0.981649	AHI1	0.00514165	0.991465
ATP5MG	-0.00690749	0.981649	DNAJC15	0.00481852	0.991465
DGKZ	-0.00790842	0.98171	VMP1	0.00452201	0.991465
ARMC7	0.010892	0.981845	CDK11B	0.00449743	0.991465
GLE1	0.00624655	0.981845	HSP90AB1	-0.00417745	0.991465
TMX1	0.00517285	0.981845	AAMP	-0.00448476	0.991465
MRM2	-0.00637627	0.981845	FBLN5	-0.00453386	0.991465
CYB5D1	-0.00772256	0.981845	CHTOP	-0.0049047	0.991465
SPAG4	-0.0240816	0.981845	WDR18	-0.00601838	0.991465
STK11IP	0.00776294	0.981873	ALG6	-0.00653776	0.991465
KCTD21	0.0076514	0.981873	POC5	-0.00733846	0.991465
ABHD10	0.00732633	0.981873	MFSD9	0.00726836	0.992067
SRP14	0.00461783	0.981873	AP4S1	0.00561617	0.992067
PHB2	-0.00475615	0.981873	NPHP4	0.0051555	0.992067
CNOT3	-0.0065516	0.981873	RANGAP1	0.00401898	0.992067
TADA1	-0.00953524	0.981873	LARP7	-0.00417368	0.992067
ITGBL1	-0.00687001	0.982143	TXNL4A	-0.00478502	0.992067
GPN2	-0.00784937	0.982143	SERTAD1	-0.00528979	0.992067
TBP	-0.00802668	0.982143	POLR2J2	-0.00992045	0.992067
CGB7	-0.0165709	0.982143	VSTM2L	-0.0110482	0.992067
MEN1	0.00651689	0.982389	LIPE	-0.0131094	0.992067
TAF4	-0.00766631	0.982389	BNIP2	0.00440748	0.992137
MIER2	0.00839654	0.982706	RPAP1	0.00436965	0.992137
UBA1	-0.00546388	0.982706	UQCC2	0.00559521	0.992168
PPM1H	-0.0184249	0.982706	RNF213	0.00463511	0.992178
FOSB	-0.136961	0.982706	FAM229B	0.00564307	0.992373
ERCC5	0.0337257	0.982714	TNRC18	0.00495872	0.992382
PPP1R15A	0.0234171	0.982714	ZFP30	-0.00488167	0.992382
MAPK10	0.0170889	0.982714	NR3C1	-0.00430011	0.992506
FICD	0.0113614	0.982714	ZNF461	0.00625046	0.992874
ACTR3B	0.0110021	0.982714	ZEB2	0.00460012	0.992874
AKAP8	0.00654395	0.982714	USP4	0.0038314	0.992874
CLCC1	0.00604965	0.982714	CARD9	-0.0102251	0.992874
GLUL	-0.0044718	0.982714	ZNF354C	-0.0055024	0.992992
GIPC1	-0.00474877	0.982714	PPM1K	-0.00468743	0.993088
HDAC4	-0.00726541	0.982714	KPNA1	0.00346271	0.993193
KLF8	0.0231021	0.982901	RNH1	0.00378291	0.993304
ZNF709	0.0176782	0.982901	TOLLIP	0.00347804	0.993304
LMAN1	-0.0045182	0.982901	RNF40	0.00339412	0.993304
RDH14	-0.00631821	0.982901	ANXA7	-0.00338475	0.993304
SERF1B	-0.0109207	0.982901	DNAJC8	-0.00368729	0.993304
SLC9B2	0.00610521	0.983262	ZFYVE16	-0.00417673	0.993304
JAK3	0.0203619	0.983283	MAPK12	-0.00430758	0.993304
HIF1AN	0.00494288	0.983283	EMC9	-0.0056998	0.993326
SF3A1	-0.0053618	0.983578	RPL22L1	0.00401757	0.993512
ABCF2	-0.00478572	0.983707	TRMT112	-0.00397691	0.993512
MPP7	0.0195519	0.983766	NOL12	-0.00461188	0.993512
FEM1A	0.00579489	0.983884	NEMP2	-0.00550971	0.993512
B3GNT8	0.0170549	0.983929	SNRPC	0.00413864	0.993651
WDR45B	0.00423918	0.983929	ATG101	0.00374403	0.993651
CPLANE1	-0.00540952	0.983929	CCNDBP1	0.00323573	0.993651
NPLOC4	-0.00535193	0.984044	TWNK	-0.00429859	0.993651
H3F3B	-0.00796099	0.984044	XG	-0.00319261	0.993692
RFX2	-0.00788916	0.984053	IRAK4	-0.00339639	0.993692
CENPS	-0.00849373	0.984058	RBM47	-0.00786877	0.994392
CALCRL	-0.0200617	0.984058	AC018630.2	-0.00707446	0.994743
CLNS1A	0.0044873	0.984082	C9orf40	0.00389787	0.994744
MAP7D2	0.014534	0.984245	TOMM22	-0.00310933	0.994744
CTF1	-0.00748102	0.984245	PIGB	-0.00350443	0.994744
PDP2	-0.00864365	0.984245	HELB	-0.00518469	0.995019
AC135050.2	-0.0107102	0.984245	SF3A1	0.00265867	0.995081
TTC21A	-0.0134139	0.984245	CCDC124	0.0034478	0.99532
MRPS22	0.00524599	0.984341	PPP6C	0.00261893	0.99532
GALNT14	0.0140255	0.984371	PREPL	-0.00267386	0.99532
NDUFA7	0.00825688	0.984371	CAPRIN2	-0.0030933	0.99532
CHD8	0.00432538	0.984371	RGS20	0.00482101	0.995355
MAGI3	-0.00684351	0.984371	ICA1L	0.00431159	0.995355
ARMC4	-0.0140382	0.984371	SOCS6	0.00279174	0.995355
NOB1	-0.00506418	0.984424	NDE1	0.00269448	0.995355
HLA-DPA1	0.0170122	0.984726	GLUL	-0.00257429	0.995355
MIEN1	-0.00640729	0.985	DHX34	-0.00294296	0.995355
ZXDC	-0.00725051	0.985	NMT2	0.00247733	0.995356
C17orf100	0.0130015	0.985286	SLC25A44	-0.00267239	0.995356
CNPY4	-0.00509992	0.985286	C2orf74	-0.0032201	0.995356
ZFP37	0.0095824	0.985537	LSM8	-0.00286018	0.995404
ATG4B	0.00589738	0.985537	PFDN6	-0.00346415	0.995486
HAUS3	0.00554732	0.985537	MADD	-0.0028022	0.995598
DNAJC14	0.00514018	0.985537	POMGNT2	-0.00307783	0.995984
CEP170B	0.00483093	0.985537	UQCRQ	-0.00305036	0.996097
NCKAP1	-0.00328166	0.985537	ZGPAT	0.00309386	0.996377
LONP1	-0.00368953	0.985537	MBIP	-0.00237531	0.996377
CSTF2T	-0.00431872	0.986002	SGK3	-0.00257314	0.996472
ATP2B4	-0.00439315	0.986002	FAM104A	-0.00220975	0.996558
RTKN	0.00683685	0.98604	C2CD2L	0.00258909	0.99705
CCDC84	0.00884975	0.986201	CRTAP	0.00180305	0.99705
POLR2L	0.00527468	0.986201	BMPR1A	0.00191862	0.997108
MSRB2	-0.00518547	0.986201	ST5	0.00185008	0.997108
DOT1L	-0.00522262	0.986201	CANT1	0.00179471	0.997108
FAM53B	0.00619915	0.986318	EDN1	0.00352814	0.997136
CIITA	0.0119018	0.98662	PPP1R37	0.00175866	0.997608
KRT14	0.00883537	0.98662	FLCN	0.00167618	0.997608
DDX5	-0.00444173	0.98662	NUDT12	-0.00195397	0.997608
NSUN5	0.00535157	0.986886	LPAR2	-0.00352761	0.997608
TCEAL7	-0.0105873	0.986907	NDUFA8	0.00182253	0.99781
FSD2	0.0241556	0.987077	RNF168	0.00174895	0.99781
BBS1	0.00771992	0.987077	AKAP17A	0.00154554	0.99781
RAPGEF6	0.00470897	0.987077	MMACHC	-0.00190823	0.998089
SCCPDH	0.00378866	0.987077	ZNF124	0.00292515	0.998165
SBF2	0.00338686	0.987077	GMCL1	0.00158779	0.998165
MKLN1	-0.00359076	0.987077	CYP20A1	-0.00155686	0.99854
VPS37C	-0.00441119	0.987077	PABPC5	0.0019187	0.998705
DTX4	-0.0113935	0.987077	BCORL1	0.00154726	0.998705
FAM76B	0.00742042	0.987169	PPP1R11	0.00132936	0.998705
MRTFA	0.00440949	0.987169	PMVK	0.00131806	0.998719
GAS2L1	-0.00494357	0.987169	STK11IP	-0.00129325	0.998719
TTC13	-0.00585364	0.98751	ZBTB44	-0.00132127	0.998719
SPOUT1	0.00439806	0.98766	ING3	-0.00147111	0.998719
NUP50	-0.00332714	0.98766	WDR31	-0.00188662	0.998719
ELMO2	-0.00364683	0.98766	SETMAR	0.00147445	0.998767
CCDC66	0.0066636	0.987661	VPS29	0.00117137	0.998767
MRVI1	0.0249304	0.987738	INO80E	0.00116564	0.998767
SETD3	-0.00359749	0.987738	TULP4	0.00107779	0.99881
RHOJ	-0.00832715	0.987738	TTC17	0.000967649	0.998829
CDC42BPB	-0.00330645	0.987894	PHACTR2	-0.00100324	0.998871
PHIP	-0.00379952	0.987894	FAM76A	-0.00130605	0.998871
IFT88	-0.00472824	0.987894	BAP1	-0.000867273	0.998955
NUB1	-0.0032445	0.988065	MINOS1	0.00108937	0.998964
UFD1	-0.00370878	0.988065	CAVIN3	0.00100991	0.998964
CACNB1	0.00537303	0.988187	YAE1	0.000897629	0.998964
SNX30	0.00327563	0.988713	GTPBP6	0.000809941	0.998964
NDEL1	-0.00314496	0.988713	HS3ST3B1	0.000805893	0.998964
CRLF1	-0.00416299	0.988713	GLUD1	0.000690165	0.998964
MED7	0.00494426	0.988778	SLC39A13	-0.000768227	0.998964
HNRNPUL2-BSCL2	0.0397836	0.989009	CLCN3	-0.000845361	0.998964
CLASP1	-0.00299773	0.989009	XDH	-0.00170199	0.998964
ABCB10	-0.00382638	0.989009	ZNF530	-0.00175754	0.998964
B3GNTL1	-0.00753793	0.989009	TBP	0.00080266	0.999037
FYTTD1	-0.00331704	0.989053	EMSY	0.000733064	0.999114
NIPSNAP2	-0.00368565	0.989053	TUBGCP4	0.000705624	0.999116
GPSM3	0.00944781	0.989358	ZNF564	0.00083061	0.999143
MID2	0.00683608	0.989358	ANKRD26	0.000723835	0.999143
CLDND1	0.00406961	0.989358	TFE3	0.000483508	0.999143
LCOR	-0.00328376	0.989358	C11orf24	-0.000549361	0.999143
IFRD2	-0.00341805	0.989358	MRPL37	-0.000567856	0.999143
PMS2	0.00515414	0.989549	TTC7B	-0.000572579	0.999143
SPAST	-0.00340724	0.989765	ARHGEF26	-0.00133386	0.999143
NAA80	-0.00596903	0.989765	KMT2C	0.000565401	0.999354
EMC2	0.00345439	0.989775	NDUFS5	0.000473149	0.999354
SSBP3	0.00330519	0.989775	MMP24OS	0.000421096	0.999354
NR4A1	-0.0433374	0.989775	GALT	0.000321404	0.999354
IMPACT	0.00315683	0.990161	TIMM23	-0.00030745	0.999354
FNTB	-0.00392711	0.990161	EEF2KMT	-0.000395894	0.999354
FKBP1C	0.00588411	0.990229	NOL8	-0.000418678	0.999354
CHD2	-0.00255516	0.990617	SP2	-0.000448557	0.999354
HDAC7	0.00303657	0.990896	METTL18	-0.000553707	0.999354
PGM1	-0.00395162	0.990946	ENTPD4	0.000131208	0.999803
TRMT61B	0.00405108	0.990949	ME2	7.06035e-05	0.999803
C16orf91	0.00599999	0.99102	ZNF318	5.22443e-05	0.999803
INTS9	0.0043845	0.991156	LPIN1	-5.1673e-05	0.999803
MRPL40	-0.0036445	0.991156	TUFT1	-7.48051e-05	0.999803
TRMT1	-0.00368198	0.991156	DUSP11	-0.000123615	0.999803
ZNF184	-0.00464054	0.991156	ZNF440	-0.000166849	0.999803
SHANK2	0.00541283	0.991448
PQLC1	0.00292642	0.991448
MTMR12	-0.00269268	0.991448
MBNL3	-0.00641906	0.991448
C16orf71	0.0117223	0.991584
TRIM28	-0.00293224	0.991584
R3HCC1L	0.00425456	0.991893
ZNF583	-0.00560583	0.991917
ULBP3	0.006241	0.992056
ZFP91	0.00192269	0.992056
BRAP	-0.00287491	0.992056
NBPF15	0.00226554	0.992102
CASTOR3	-0.00718278	0.992102
IRF6	0.0159357	0.992167
ZNF20	0.00465231	0.992167
NOD1	0.00457946	0.992167
GALE	0.00320088	0.992167
PRPSAP2	0.00294083	0.992167
OTUD4	0.00203565	0.992167
ADO	-0.00227554	0.992167
PPP3CA	-0.00237363	0.992167
FKBP4	-0.00356724	0.992167
SIAH1	-0.00278849	0.99226
FAM155A	-0.00326942	0.992316
NDRG4	-0.00403687	0.992316
HAS3	-0.00554659	0.992357
LRRK1	-0.0027232	0.992474
PNMA8A	0.00822597	0.992587
NUP214	0.002477	0.992587
EFCAB13	0.00717447	0.992613
DDX49	0.0027065	0.992613
TXLNA	0.00232301	0.992613
HGH1	-0.00290602	0.992613
ZNF662	-0.00624007	0.992613
RPS21	0.00326334	0.992635
ARL4D	-0.00242232	0.992635
DNALI1	0.0074096	0.992763
PAXIP1	0.00337397	0.992763
RPS26	0.00201593	0.992763
HNRNPH2	0.00180385	0.992763
IL17RA	0.00239179	0.993053
PPARG	-0.00715618	0.993139
STIM2	0.00238471	0.993301
AC009879.3	0.0129876	0.993406
C14orf119	-0.00188128	0.993406
RSRP1	-0.00319783	0.993406
PLCG1	0.0021825	0.993754
DCTN6	0.00217999	0.993754
SERPINB8	0.00201581	0.993754
PPIL2	-0.00171923	0.993754
ING1	-0.00229201	0.993754
RMDN3	-0.00167179	0.993835
WDR54	-0.00242134	0.994017
KMT5B	0.00159819	0.994163
ZNF814	0.00407811	0.994191
CGAS	-0.00384578	0.994212
RAD9A	-0.00383304	0.994311
MAP7D1	-0.0013048	0.994369
RABEP2	0.00179226	0.994629
MFSD14B	0.0013032	0.994629
TMEM81	0.00579846	0.994989
TRAPPC3	-0.001246	0.995274
AKT1S1	-0.00116148	0.995304
SLC13A4	0.00466485	0.995575
ZDHHC7	0.00115399	0.995575
KIRREL1	-0.000991438	0.995575
TULP4	0.00149538	0.995872
SS18	-0.000843256	0.996328
BRD7	-0.000933593	0.996328
LRRC34	-0.00277117	0.996328
CCDC125	-0.00379988	0.996328
KIFAP3	-0.00104999	0.996332
MRPL2	0.00142834	0.99634
DUSP10	0.00122911	0.99634
PSMD4	0.00083206	0.99634
KIF1C	-0.000804529	0.99634
CSK	-0.00100565	0.99634
VAMP1	-0.00172428	0.99634
TAF5	0.00181117	0.996354
UTP4	0.00104491	0.996354
STEAP3	-0.00166253	0.996354
RAF1	-0.000727205	0.996452
PTCD1	0.000948335	0.997085
CD40	0.00329766	0.99713
MGMT	0.00107105	0.99713
GSTM1	0.0139704	0.997163
ZNRF1	0.00089836	0.997163
SMARCAD1	-0.000664665	0.997295
GLYATL2	0.00218865	0.997572
SMPD2	0.00140887	0.997572
SPATA24	0.00242037	0.997576
SPATA2	-0.000944279	0.997607
TBKBP1	-0.000704879	0.998129
KIAA0586	0.000697593	0.998491
ATPAF1	0.000412874	0.998685
KCNK2	-0.000368715	0.998685
NUDT2	-0.000580379	0.998685
SGCG	-0.00220779	0.998685
ZIC1	0.00129	0.998753
TERF2	-0.000516541	0.998753
PTRH1	0.000432667	0.999066
MRPS15	0.000250678	0.999066
C11orf24	-0.000234983	0.999066
ARMCX4	-0.00036606	0.999066
ZNF527	-0.000511082	0.999066
HHLA3	-0.00053148	0.999066
GRHL1	-0.00078315	0.999066
CANT1	-0.000199139	0.99939
ACVR2B	0.000374549	0.999594
CCDC57	-0.000163954	0.999594
KIF13B	0.000168057	0.999689
NQO2	9.39257e-05	0.999689
HSBP1L1	-0.000150473	0.999689
C3orf33	-5.15931e-05	0.999865
