## Supplementary Table 8 for "FOXM1 enhances DNA repair in aged cells to maintain the peripheral heterochromatin barrier to senescence enhancers" (part 1 of 3)

### Sheet: Table 8
Supplementray Table 8. Genomic regions showing changes in H3K9me2 occupancy upon either FOXM1 RNAi in young cells or FOXM1 OE in aged cells (DiffBind Package)
Young HDFs + FOXM1 RNAi - H3K9me2 Differentially Bound Regions						Aged HDFs + FOXM1 OE - H3K9me2 Differentially Bound Regions
chromosome	start	end	fold	p.value	padjust (FDR)	chromosome	start	end	fold	p.value	padjust (FDR)
chr3	122734541	122738026	-1.92498	4.69654e-09	0.000117681	chr15	63110470	63116966	2.23337	1.99167e-08	0.000819474
chr1	234590257	234592257	-2.08996	1.10664e-08	0.000138645	chr3	149464172	149467931	2.2125	8.8431e-08	0.00181925
chr3	48657931	48659931	-1.81214	7.85222e-08	0.000506907	chr6	46977777	46979777	2.60206	2.84665e-07	0.00316502
chr12	67760545	67762545	-2.0835	9.37243e-08	0.000506907	chr5	103248009	103252728	2.00472	3.74167e-07	0.00316502
chr7	27000701	27002701	-2.05775	1.07953e-07	0.000506907	chr10	4700560	4702560	2.13718	3.84617e-07	0.00316502
chr5	73357148	73359148	-2.18921	1.50272e-07	0.000506907	chr18	60540903	60542903	2.25312	5.76832e-07	0.00358736
chr1	19516731	19520563	-1.6079	1.77445e-07	0.000506907	chr1	172925200	172929115	1.89447	6.10318e-07	0.00358736
chr6	14568655	14570655	-1.71953	2.72507e-07	0.000506907	chr1	14450765	14452765	2.01239	1.04915e-06	0.00426828
chr1	240041322	240043322	-2.11475	2.84922e-07	0.000506907	chr1	68178721	68180721	1.94557	1.08624e-06	0.00426828
chr1	198012999	198014999	-1.99858	2.91164e-07	0.000506907	chr20	45084655	45086655	2.23775	1.10865e-06	0.00426828
chr7	106446921	106448921	-1.93416	2.95701e-07	0.000506907	chr20	53979280	53981280	2.26422	1.30944e-06	0.00426828
chr1	8147565	8149565	-2.21673	3.16919e-07	0.000506907	chr11	127010416	127012416	1.94088	1.38338e-06	0.00426828
chr5	158418556	158420556	-1.92744	3.87265e-07	0.000506907	chr10	89511623	89513623	2.15501	1.46571e-06	0.00426828
chr9	108366719	108370524	-1.62631	3.95841e-07	0.000506907	chr2	120652130	120654130	2.05889	1.54741e-06	0.00426828
chr2	215549494	215551494	-1.80089	3.9808e-07	0.000506907	chr5	52759500	52761500	2.0577	1.71932e-06	0.00426828
chr5	169628913	169630913	-2.02298	4.42395e-07	0.000506907	chr5	14093868	14095868	2.22061	1.77515e-06	0.00426828
chr6	64517844	64519844	-2.12119	4.6181e-07	0.000506907	chr11	35065814	35067814	2.0727	1.90939e-06	0.00426828
chr2	218109787	218111787	-1.73695	4.66738e-07	0.000506907	chr20	53729195	53733798	1.84376	2.04296e-06	0.00426828
chr8	118350060	118352060	-2.16868	4.80636e-07	0.000506907	chr13	109275367	109278581	1.91741	2.04492e-06	0.00426828
chr1	58987862	58989862	-1.74449	4.81665e-07	0.000506907	chr2	215564782	215572947	1.49222	2.14542e-06	0.00426828
chr13	114208784	114210784	-1.90677	4.8176e-07	0.000506907	chr15	58466000	58468000	2.024	2.30687e-06	0.00426828
chr3	79046393	79048393	-1.88668	4.85863e-07	0.000506907	chr8	130450030	130454026	1.83995	2.35736e-06	0.00426828
chr7	84253574	84255574	-2.00798	5.03013e-07	0.000506907	chr19	43045974	43051294	1.76056	2.51522e-06	0.00426828
chr10	62472532	62474532	-1.91036	5.14561e-07	0.000506907	chr9	124645874	124652349	1.67759	2.59665e-06	0.00426828
chr3	36689604	36691604	-1.83594	5.19338e-07	0.000506907	chr14	49914850	49918764	1.86717	2.6393e-06	0.00426828
chr5	9957919	9959919	-1.81217	5.25984e-07	0.000506907	chr14	30189542	30191542	1.94068	2.69717e-06	0.00426828
chr3	141704689	141706689	-1.94516	5.55147e-07	0.000508119	chr3	8872043	8874043	2.01682	3.03408e-06	0.0046236
chr12	56400730	56402730	-1.72477	5.76268e-07	0.000508119	chr15	47688162	47690162	1.86406	3.49013e-06	0.00512862
chr7	111162298	111165754	-1.60272	5.97549e-07	0.000508119	chr11	17786766	17788766	1.89866	3.79466e-06	0.00538384
chr2	212656769	212658769	-1.84976	6.47053e-07	0.000508119	chr7	33878754	33880754	1.98791	4.18515e-06	0.00562963
chr8	119527536	119529536	-2.09054	6.71949e-07	0.000508119	chr10	3986257	3988257	2.22891	4.33802e-06	0.00562963
chr17	62863655	62867642	-1.48862	6.77356e-07	0.000508119	chr6	2870921	2872921	2.19581	4.37837e-06	0.00562963
chr12	94198637	94200637	-1.90837	6.86691e-07	0.000508119	chr21	35390573	35392573	1.8535	5.07984e-06	0.00573204
chr1	204337063	204339063	-1.72082	6.9539e-07	0.000508119	chr8	127393072	127395072	1.82718	5.14936e-06	0.00573204
chr19	18260531	18262531	-1.62357	7.09749e-07	0.000508119	chr11	9365298	9369265	1.894	5.16427e-06	0.00573204
chr10	76108677	76110677	-1.91012	7.56155e-07	0.00051886	chr15	48909220	48912776	1.75355	5.30456e-06	0.00573204
chr2	178186626	178188626	-1.91637	7.66166e-07	0.00051886	chr22	32765183	32770490	1.65245	5.39109e-06	0.00573204
chr1	55408713	55410713	-1.6685	7.94015e-07	0.000523569	chr20	8987951	8989951	2.00083	5.52923e-06	0.00573204
chr3	115156953	115158953	-1.98153	8.63656e-07	0.000546546	chr21	35529034	35532972	1.80919	5.65887e-06	0.00573204
chr2	112348524	112350524	-1.75462	8.88867e-07	0.000546546	chr2	237141564	237143564	1.80097	5.87216e-06	0.00573204
chr1	58953133	58955133	-1.752	8.94297e-07	0.000546546	chr9	82306824	82308824	2.07259	6.00967e-06	0.00573204
chr17	61258016	61260016	-1.91767	9.31574e-07	0.000550783	chr2	37555066	37557066	2.00457	6.23363e-06	0.00573204
chr4	142689696	142691696	-2.01865	1.01847e-06	0.000550783	chr18	11243274	11247004	1.75089	6.3928e-06	0.00573204
chr5	9602543	9604543	-1.63633	1.03691e-06	0.000550783	chr1	14469087	14471087	1.78119	6.41435e-06	0.00573204
chr2	46840962	46842962	-1.94424	1.05863e-06	0.000550783	chr1	170612998	170617930	1.86526	6.60264e-06	0.00573204
chr11	129755098	129757098	-1.95812	1.07243e-06	0.000550783	chr15	88415871	88417871	1.91835	6.75664e-06	0.00573204
chr1	36330967	36332967	-1.80884	1.08197e-06	0.000550783	chr15	79662028	79664028	1.81738	7.37127e-06	0.00573204
chr10	91732876	91734876	-1.86018	1.15771e-06	0.000550783	chr21	28240964	28242964	1.86469	7.72774e-06	0.00573204
chr1	94718224	94720224	-1.75887	1.16729e-06	0.000550783	chr11	127991907	127993907	2.06992	7.7404e-06	0.00573204
chr5	158435118	158437118	-1.71562	1.20185e-06	0.000550783	chr1	45244963	45246963	1.92857	7.76424e-06	0.00573204
chr5	57326651	57330445	-1.62823	1.24633e-06	0.000550783	chr6	111924158	111926158	1.9031	7.78607e-06	0.00573204
chr8	23606498	23608498	-1.79219	1.29452e-06	0.000550783	chr11	35105102	35107102	2.02496	7.80069e-06	0.00573204
chr17	39764448	39766448	-2.11642	1.30163e-06	0.000550783	chr5	14127940	14129940	1.77367	7.83095e-06	0.00573204
chr3	184789427	184793242	-1.53294	1.31173e-06	0.000550783	chr2	172386113	172388113	1.83208	7.83158e-06	0.00573204
chr3	190390928	190392928	-1.80703	1.32855e-06	0.000550783	chr16	86631137	86636926	1.71144	7.90636e-06	0.00573204
chr1	17139750	17141750	-1.80798	1.33558e-06	0.000550783	chr10	78354516	78356516	1.87553	7.91671e-06	0.00573204
chr21	33997022	33999022	-1.93138	1.33571e-06	0.000550783	chr9	108575764	108578844	1.76831	7.94256e-06	0.00573204
chr20	13016410	13018410	-1.93771	1.34274e-06	0.000550783	chr8	66145860	66147860	1.87161	8.08016e-06	0.00573204
chr9	91466783	91468783	-2.25879	1.39018e-06	0.000550783	chr11	121748942	121752593	1.69374	9.22128e-06	0.00585854
chr3	29214202	29216202	-1.90379	1.39683e-06	0.000550783	chr17	41182162	41184162	2.04258	9.26765e-06	0.00585854
chr2	234222910	234224910	-1.66357	1.43283e-06	0.000550783	chr13	109914268	109916268	1.8253	9.28096e-06	0.00585854
chr6	128887443	128889443	-1.86628	1.44435e-06	0.000550783	chr10	91470389	91472389	1.98915	9.58519e-06	0.00585854
chr20	8702909	8706893	-1.57527	1.46307e-06	0.000550783	chr7	94341811	94343811	1.83296	9.83963e-06	0.00585854
chr2	70040982	70042982	-1.86302	1.46478e-06	0.000550783	chr3	143444877	143446877	1.74597	9.88338e-06	0.00585854
chr2	205131851	205133851	-1.88409	1.47484e-06	0.000550783	chr4	150022288	150024288	1.77191	9.908e-06	0.00585854
chr2	91583189	91585189	-1.48817	1.47983e-06	0.000550783	chr15	39537986	39539986	1.70549	9.93936e-06	0.00585854
chr2	176426674	176428674	-1.78901	1.48007e-06	0.000550783	chr7	46865253	46867253	2.07765	1.00267e-05	0.00585854
chr2	217445567	217447567	-1.80191	1.50856e-06	0.000550783	chr5	112002501	112005466	1.86527	1.0573e-05	0.00585854
chr22	32731224	32733224	-1.74838	1.5167e-06	0.000550783	chr2	176577373	176579373	1.95276	1.05761e-05	0.00585854
chr5	91445869	91447869	-1.7813	1.60816e-06	0.000563584	chr3	150949535	150951535	1.88137	1.05829e-05	0.00585854
chr6	144870782	144872782	-1.82542	1.61039e-06	0.000563584	chr2	182431755	182433755	1.89078	1.06547e-05	0.00585854
chr10	120618582	120620582	-1.70173	1.61943e-06	0.000563584	chr9	3912543	3916252	1.77056	1.0759e-05	0.00585854
chr5	115923161	115926828	-1.52652	1.66816e-06	0.00057259	chr16	86642810	86644810	1.86095	1.10606e-05	0.00585854
chr16	86588208	86590208	-2.13664	1.7358e-06	0.000580786	chr3	31110542	31112542	1.84407	1.10654e-05	0.00585854
chr9	108168048	108170048	-1.98397	1.75773e-06	0.000580786	chr10	58033724	58035724	1.82094	1.12184e-05	0.00585854
chr4	156262896	156264896	-1.97436	1.79374e-06	0.000580786	chr2	39995735	39997735	2.1327	1.12336e-05	0.00585854
chr7	40930985	40932985	-2.07346	1.79439e-06	0.000580786	chr10	77304957	77306957	2.07715	1.15392e-05	0.00585854
chr3	106264207	106266207	-1.86977	1.82825e-06	0.000580786	chr10	62428766	62430766	2.04707	1.15408e-05	0.00585854
chr1	31445180	31447180	-2.07847	1.84572e-06	0.000580786	chr4	94708673	94710673	2.25927	1.15933e-05	0.00585854
chr8	79283890	79285890	-1.67791	1.85429e-06	0.000580786	chr6	132094492	132099184	1.78675	1.16226e-05	0.00585854
chr8	124948951	124950951	-1.8614	1.90803e-06	0.00058208	chr16	68452552	68454552	1.80277	1.16442e-05	0.00585854
chr12	16542621	16544621	-1.90896	1.9277e-06	0.00058208	chr10	49554690	49562131	1.53615	1.19226e-05	0.00585854
chr5	103470541	103472541	-2.13691	1.92811e-06	0.00058208	chr2	14528506	14530506	1.90319	1.20438e-05	0.00585854
chr1	68134372	68136372	-1.84587	1.98008e-06	0.000590654	chr3	141320547	141322547	1.78596	1.25181e-05	0.00585854
chr3	143437320	143439320	-1.79647	2.04857e-06	0.000602422	chr11	132074890	132078790	1.62262	1.2636e-05	0.00585854
chr8	121220746	121222746	-1.93181	2.06986e-06	0.000602422	chr8	118826795	118828795	2.23255	1.2747e-05	0.00585854
chr7	106495927	106497927	-1.74754	2.10106e-06	0.000602422	chr2	62547818	62552319	1.75433	1.28017e-05	0.00585854
chr4	173066559	173068559	-1.92467	2.17688e-06	0.000602422	chr9	114875865	114877865	1.80698	1.29349e-05	0.00585854
chr17	47287626	47289626	-1.91185	2.23646e-06	0.000602422	chr22	27167255	27169255	1.80028	1.30173e-05	0.00585854
chr11	130573571	130575571	-1.77618	2.24735e-06	0.000602422	chr8	25750860	25752860	1.97469	1.30207e-05	0.00585854
chr17	72645412	72647412	-1.6799	2.24869e-06	0.000602422	chr5	92919160	92921160	2.03561	1.31842e-05	0.00585854
chr9	26316195	26318195	-2.03481	2.26399e-06	0.000602422	chr3	101041926	101043926	1.81755	1.32399e-05	0.00585854
chr13	29628621	29630621	-1.91191	2.28148e-06	0.000602422	chr16	65404963	65406963	1.94182	1.3614e-05	0.00585854
chr7	34329520	34331520	-1.76329	2.31425e-06	0.000602422	chr2	105730705	105732705	1.76331	1.37831e-05	0.00585854
chr3	20592455	20594455	-1.60865	2.31968e-06	0.000602422	chr8	102905076	102908987	1.83424	1.38314e-05	0.00585854
chr1	170276690	170278690	-1.83549	2.33113e-06	0.000602422	chr11	8736000	8738000	1.88913	1.38707e-05	0.00585854
chr10	14077146	14079146	-1.80787	2.33208e-06	0.000602422	chr6	4621380	4623380	1.82809	1.39195e-05	0.00585854
chr9	98045713	98047713	-1.99832	2.41726e-06	0.000612809	chr9	116387707	116391151	1.73211	1.4319e-05	0.00585854
chr1	111239375	111241375	-1.58857	2.4212e-06	0.000612809	chr1	172250630	172252630	2.07547	1.45576e-05	0.00585854
chr10	125670233	125672233	-1.75831	2.48317e-06	0.000618929	chr9	115348126	115350126	2.11316	1.47244e-05	0.00585854
chr4	2445189	2447189	-1.65895	2.49478e-06	0.000618929	chr12	27993335	27995335	1.80208	1.49516e-05	0.00585854
chr14	51374963	51376963	-1.80063	2.54135e-06	0.0006243	chr11	10376942	10382465	1.63503	1.5028e-05	0.00585854
chr8	119523055	119525055	-2.08714	2.65376e-06	0.000639712	chr2	191608562	191610562	1.92817	1.50603e-05	0.00585854
chr17	72482368	72484368	-2.00019	2.67173e-06	0.000639712	chr13	79931165	79934437	1.84459	1.50886e-05	0.00585854
chr1	218155691	218157691	-1.73988	2.68271e-06	0.000639712	chr5	13756847	13758847	1.90277	1.51401e-05	0.00585854
chr2	212627032	212629032	-1.74472	2.70621e-06	0.000639712	chr1	172169628	172171628	1.8159	1.52923e-05	0.00585854
chr3	160253427	160255427	-1.84256	2.7902e-06	0.000648269	chr13	50737733	50739733	1.9342	1.52999e-05	0.00585854
chr9	98337848	98339848	-1.99416	2.84792e-06	0.000648269	chr3	30330890	30332890	1.93477	1.53926e-05	0.00585854
chr8	116479817	116481817	-1.77152	2.87386e-06	0.000648269	chr2	226654294	226656294	1.71697	1.55393e-05	0.00585854
chr2	226345152	226347152	-1.97144	2.88334e-06	0.000648269	chr20	46874252	46876252	1.70145	1.58753e-05	0.00585854
chr11	27517793	27519793	-1.97518	2.95953e-06	0.000648269	chr2	54940790	54942790	1.72523	1.58989e-05	0.00585854
chr12	88831776	88833776	-1.86071	2.96227e-06	0.000648269	chr8	107324714	107326714	1.80593	1.59474e-05	0.00585854
chr9	130372591	130374591	-1.66559	2.98378e-06	0.000648269	chr8	128352422	128354422	1.79915	1.64037e-05	0.00597285
chr5	10719379	10721379	-1.80325	3.00944e-06	0.000648269	chr7	93978688	93980688	1.83815	1.66781e-05	0.00598992
chr3	115754328	115756328	-1.84248	3.01701e-06	0.000648269	chr20	17457571	17459571	1.63307	1.67418e-05	0.00598992
chr6	75312897	75314897	-1.6903	3.04197e-06	0.000648269	chr7	30180947	30182947	1.88886	1.706e-05	0.00601659
chr2	234897379	234899379	-1.71537	3.04357e-06	0.000648269	chr8	29907055	29910887	1.65343	1.71088e-05	0.00601659
chr1	210600855	210602855	-1.81054	3.05287e-06	0.000648269	chr15	100674095	100678455	1.64932	1.72723e-05	0.00602262
chr9	91233435	91235435	-1.78262	3.10457e-06	0.000649302	chr21	34258018	34260018	1.69717	1.77501e-05	0.00603673
chr2	166407322	166409322	-1.75072	3.11976e-06	0.000649302	chr3	30148882	30153664	1.68102	1.79122e-05	0.00603673
chr8	105100885	105102885	-1.7641	3.148e-06	0.000649302	chr6	145754569	145756569	1.68786	1.79978e-05	0.00603673
chr1	86769672	86771672	-1.63128	3.16138e-06	0.000649302	chr2	178186866	178188866	1.80543	1.80295e-05	0.00603673
chr9	18334116	18336116	-1.879	3.20168e-06	0.000652225	chr14	51334845	51336845	1.82558	1.81308e-05	0.00603673
chr2	171389156	171391156	-1.83527	3.24863e-06	0.000652225	chr12	68008702	68010702	1.72156	1.82477e-05	0.00603673
chr2	19737847	19739847	-1.75363	3.2537e-06	0.000652225	chr5	143987704	143991340	1.76113	1.84611e-05	0.00603673
chr12	65588133	65590133	-2.03266	3.31578e-06	0.000659392	chr21	27677788	27679788	1.89493	1.86175e-05	0.00603673
chr2	191665036	191667036	-1.87498	3.3726e-06	0.000665412	chr4	122622074	122624074	1.7786	1.86332e-05	0.00603673
chr20	54240165	54242165	-1.83669	3.5263e-06	0.00068966	chr8	96889763	96891763	1.75046	1.88618e-05	0.00606303
chr5	96544847	96548441	-1.52747	3.55055e-06	0.00068966	chr2	234711858	234713858	1.73916	1.92373e-05	0.0061317
chr6	119546424	119548424	-1.62127	3.62543e-06	0.0006898	chr10	113301462	113303462	2.22552	1.93735e-05	0.0061317
chr15	69844110	69846110	-1.59929	3.69067e-06	0.0006898	chr8	32307658	32309658	1.97811	1.96669e-05	0.00617707
chr15	45176357	45178357	-1.63801	3.71334e-06	0.0006898	chr15	39175259	39177259	1.83545	2.00637e-05	0.00625395
chr2	206317187	206319187	-1.9714	3.72971e-06	0.0006898	chr2	191327656	191329656	1.91435	2.06141e-05	0.0063772
chr17	39942077	39944077	-1.71856	3.75679e-06	0.0006898	chr7	81673724	81675724	1.98648	2.08015e-05	0.00638715
chr4	144392970	144394970	-1.93334	3.75786e-06	0.0006898	chr1	67923724	67925724	1.6612	2.0965e-05	0.00638967
chr8	130908474	130910474	-1.66488	3.78801e-06	0.0006898	chr9	6084113	6087322	1.62464	2.18473e-05	0.00642182
chr7	137077200	137079200	-1.77542	3.83881e-06	0.0006898	chr13	93924575	93926575	1.92239	2.19048e-05	0.00642182
chr3	51349886	51351886	-1.66065	3.88383e-06	0.0006898	chr13	101245652	101247652	1.75528	2.20569e-05	0.00642182
chr12	91941844	91943844	-1.65342	3.88734e-06	0.0006898	chr2	189298273	189300273	1.87534	2.22415e-05	0.00642182
chr12	57661778	57663778	-1.8533	4.01406e-06	0.0006898	chr7	135818822	135820822	1.68905	2.23197e-05	0.00642182
chr12	10473022	10476472	-1.55426	4.06421e-06	0.0006898	chr1	94693485	94695485	1.74999	2.24046e-05	0.00642182
chr11	6718907	6720907	-1.71309	4.07512e-06	0.0006898	chr1	186202125	186204125	1.62151	2.2479e-05	0.00642182
chr2	203867622	203869622	-1.61239	4.08811e-06	0.0006898	chr11	88378659	88382242	1.69234	2.26136e-05	0.00642182
chr1	44140790	44142790	-1.56111	4.10953e-06	0.0006898	chr6	44019468	44026843	1.53329	2.2678e-05	0.00642182
chr19	38799863	38801863	-1.58823	4.11396e-06	0.0006898	chr14	72655919	72657919	1.8095	2.26933e-05	0.00642182
chr8	22827445	22829445	-1.58823	4.11396e-06	0.0006898	chr3	15846120	15848120	1.87261	2.28989e-05	0.00642182
chr15	66982702	66984702	-1.72891	4.15588e-06	0.0006898	chr1	244166597	244168597	1.75284	2.30995e-05	0.00642182
chr3	89069439	89071439	-1.89055	4.17521e-06	0.0006898	chr8	29919673	29921673	1.75284	2.30995e-05	0.00642182
chr12	18436479	18438479	-1.98478	4.18999e-06	0.0006898	chr22	28235138	28237138	2.0307	2.34116e-05	0.00644501
chr1	115268694	115272542	-1.53244	4.20778e-06	0.0006898	chr13	50197236	50199236	1.69497	2.3612e-05	0.00644501
chr6	116736506	116738506	-1.92559	4.2094e-06	0.0006898	chr8	25772038	25774038	1.88119	2.36529e-05	0.00644501
chr17	47283611	47285611	-1.82857	4.21019e-06	0.0006898	chr9	112054574	112058332	1.6811	2.42483e-05	0.0065343
chr6	85091986	85093986	-1.55675	4.21197e-06	0.0006898	chr1	219116435	219118435	1.86066	2.45223e-05	0.0065343
chr14	30273566	30277528	-1.46686	4.24834e-06	0.000691237	chr11	26845055	26847055	1.73501	2.45304e-05	0.0065343
chr5	130558653	130560653	-1.83053	4.30881e-06	0.000696553	chr8	126897891	126901279	1.66578	2.47713e-05	0.0065343
chr1	107939907	107941907	-1.70755	4.39777e-06	0.00069871	chr2	62686593	62691848	1.51073	2.47746e-05	0.0065343
chr3	15887170	15889170	-1.70755	4.39777e-06	0.00069871	chr17	42017328	42020451	1.92073	2.49842e-05	0.00654761
chr15	67940584	67942584	-1.81665	4.42748e-06	0.00069871	chr7	131724337	131730131	1.45495	2.54408e-05	0.00656858
chr12	62776060	62778060	-1.7729	4.43369e-06	0.00069871	chr3	115434913	115438280	1.66124	2.56037e-05	0.00656858
chr3	152583824	152585824	-1.76556	4.4775e-06	0.000701205	chr9	86734105	86737879	1.56514	2.5914e-05	0.00656858
chr9	134630655	134632655	-1.86441	4.56734e-06	0.000710759	chr7	27082528	27084528	1.71589	2.60269e-05	0.00656858
chr12	84334180	84336180	-1.60622	4.60198e-06	0.000710759	chr3	149307091	149309091	1.6137	2.6036e-05	0.00656858
chr11	35254133	35256133	-1.79482	4.62361e-06	0.000710759	chr1	219089968	219091968	1.7653	2.60871e-05	0.00656858
chr11	69579753	69581753	-1.61936	4.76765e-06	0.000724076	chr3	171977845	171979845	1.73092	2.61817e-05	0.00656858
chr20	4411619	4413619	-1.66628	4.78337e-06	0.000724076	chr1	93746190	93749666	1.75742	2.66605e-05	0.00656971
chr20	16922662	16924662	-1.83364	4.81954e-06	0.000724076	chr1	221960595	221962595	1.97587	2.68696e-05	0.00656971
chr2	118381914	118383914	-1.66949	4.84826e-06	0.000724076	chr3	100104991	100106991	1.97587	2.68696e-05	0.00656971
chr9	83072883	83074883	-1.72837	4.87628e-06	0.000724076	chr2	207414499	207416499	1.66193	2.69386e-05	0.00656971
chr5	96060471	96062471	-1.63762	4.88362e-06	0.000724076	chr11	114385284	114387284	1.67378	2.71333e-05	0.00656971
chr1	205870361	205872361	-1.64016	4.95616e-06	0.000730508	chr6	112348824	112350824	1.82902	2.72799e-05	0.00656971
chr2	199148735	199150735	-1.77688	5.01451e-06	0.000734787	chr5	135221364	135223364	1.65949	2.73402e-05	0.00656971
chr10	5058696	5060696	-1.90948	5.26138e-06	0.000762382	chr10	89118786	89120786	1.66081	2.74636e-05	0.00656971
chr3	132148719	132150719	-1.51751	5.28455e-06	0.000762382	chr5	53340917	53342917	1.70876	2.79374e-05	0.00657783
chr3	169054419	169056419	-1.68464	5.31208e-06	0.000762382	chr7	26649278	26651278	1.86001	2.79702e-05	0.00657783
chr1	89814812	89816812	-1.77729	5.32789e-06	0.000762382	chr2	190749227	190752444	1.63202	2.80523e-05	0.00657783
chr8	117736189	117738189	-1.89624	5.35496e-06	0.000762382	chr14	32661872	32663872	1.76905	2.84813e-05	0.00657783
chr5	119549495	119551495	-1.82461	5.60776e-06	0.000790593	chr2	215586138	215588138	1.67753	2.85674e-05	0.00657783
chr2	202074765	202076765	-1.63568	5.61673e-06	0.000790593	chr4	138623068	138628968	1.43456	2.88055e-05	0.00657783
chr7	15702183	15704183	-1.65477	5.64777e-06	0.000790593	chr11	9796250	9800193	1.66176	2.90018e-05	0.00657783
chr1	234766742	234768742	-1.67785	5.72347e-06	0.000795665	chr9	105166579	105168579	1.75866	2.90812e-05	0.00657783
chr7	46867967	46869967	-1.6572	5.76979e-06	0.000795665	chr3	140628066	140630066	1.65077	2.90862e-05	0.00657783
chr11	131004712	131006712	-1.56386	5.79383e-06	0.000795665	chr9	124693704	124695704	2.18994	2.91716e-05	0.00657783
chr6	155517407	155519407	-1.66756	5.81102e-06	0.000795665	chr2	36651550	36653550	1.96145	2.92561e-05	0.00657783
chr8	38091879	38093879	-1.67745	5.85223e-06	0.000796953	chr9	78632113	78634113	1.78318	2.94537e-05	0.00658626
chr5	120135840	120137840	-1.90161	5.91922e-06	0.000801161	chr4	20133918	20137459	1.62975	2.96271e-05	0.00658922
chr1	198820516	198822516	-1.73321	5.94708e-06	0.000801161	chr2	215844065	215846065	2.01463	3.00224e-05	0.00661411
chr15	25513655	25515655	-1.81766	5.9896e-06	0.000802574	chr3	188919760	188921760	2.08007	3.01105e-05	0.00661411
chr2	217635157	217637157	-1.59469	6.02507e-06	0.000803033	chr2	212814642	212816642	1.94492	3.02212e-05	0.00661411
chr2	68978141	68980141	-1.75111	6.07712e-06	0.000805685	chr1	115401337	115403337	1.63982	3.06834e-05	0.00665312
chr1	93710658	93712658	-1.70821	6.1962e-06	0.00081309	chr9	110735674	110739131	1.6724	3.07229e-05	0.00665312
chr3	150771489	150773489	-1.76749	6.20055e-06	0.00081309	chr8	33182961	33184961	1.7466	3.09982e-05	0.00667759
chr2	162066844	162068844	-1.76808	6.25813e-06	0.00081309	chr2	180528045	180532498	1.68722	3.14282e-05	0.00669046
chr1	68179151	68181151	-1.80161	6.26278e-06	0.00081309	chr2	176509637	176511637	1.60301	3.14468e-05	0.00669046
chr4	128350666	128352666	-1.7402	6.32707e-06	0.000817203	chr12	3687300	3689300	2.02385	3.15457e-05	0.00669046
chr2	45356396	45358396	-1.70318	6.41426e-06	0.000824216	chr15	49983153	49985153	1.62693	3.18236e-05	0.00671477
chr13	31548040	31550040	-1.9149	6.46302e-06	0.000825037	chr20	4305790	4307790	1.62665	3.23328e-05	0.00673169
chr2	204672399	204674399	-1.73127	6.53985e-06	0.000825037	chr11	96083560	96087884	1.5684	3.2351e-05	0.00673169
chr9	111865045	111867045	-1.98715	6.62969e-06	0.000825037	chr2	112875980	112877980	1.71264	3.23946e-05	0.00673169
chr1	39940826	39942826	-1.75328	6.65342e-06	0.000825037	chr7	48268692	48270692	1.68675	3.28692e-05	0.00675245
chr3	160084637	160086637	-1.42952	6.65983e-06	0.000825037	chr1	31472068	31474068	1.7596	3.29968e-05	0.00675245
chr10	98281055	98283055	-1.72611	6.77162e-06	0.000825037	chr7	130303538	130306940	1.71364	3.30472e-05	0.00675245
chr15	51049658	51051658	-1.70009	6.88466e-06	0.000825037	chr20	11486501	11488501	1.9395	3.3396e-05	0.00675245
chr9	12924128	12926128	-1.58423	6.89176e-06	0.000825037	chr12	28656420	28658420	1.85373	3.35949e-05	0.00675245
chr18	28615309	28617309	-1.70488	6.9071e-06	0.000825037	chr14	32746641	32748641	1.74139	3.3621e-05	0.00675245
chr10	17013284	17015284	-1.87344	6.92753e-06	0.000825037	chr10	17977110	17979110	1.87474	3.36433e-05	0.00675245
chr6	4387666	4389666	-1.6464	6.93145e-06	0.000825037	chr6	80559479	80561479	1.76289	3.38737e-05	0.00676569
chr12	79764860	79766860	-1.45974	6.93932e-06	0.000825037	chr14	68555271	68557271	1.92913	3.42339e-05	0.00678009
chr3	18120392	18122392	-1.75248	6.97043e-06	0.000825037	chr10	90927308	90930818	1.65366	3.42753e-05	0.00678009
chr5	59398044	59400044	-1.79569	6.9725e-06	0.000825037	chr12	58464057	58466057	1.75706	3.44568e-05	0.00678338
chr12	89933909	89935909	-1.64021	7.00822e-06	0.000825037	chr3	187949414	187951414	1.63817	3.5288e-05	0.00691393
chr2	38129614	38131614	-1.73323	7.08017e-06	0.000825037	chr2	204743354	204745354	1.82055	3.56162e-05	0.00692352
chr2	165708942	165710942	-1.75729	7.09185e-06	0.000825037	chr17	69969942	69971942	1.70267	3.61139e-05	0.00692352
chr4	88566265	88568265	-1.74661	7.09697e-06	0.000825037	chr10	62738195	62743063	1.53323	3.61334e-05	0.00692352
chr21	25473686	25475686	-1.82006	7.12731e-06	0.000825037	chr7	54705624	54707624	1.97175	3.62986e-05	0.00692352
chr5	82141673	82143673	-1.91138	7.18201e-06	0.000825037	chr19	43285983	43287983	2.2285	3.64825e-05	0.00692352
chr12	5159884	5161884	-1.58479	7.36782e-06	0.000825037	chr7	20107924	20109924	1.7317	3.65134e-05	0.00692352
chr4	150064227	150068050	-1.45055	7.37173e-06	0.000825037	chr3	143550011	143552011	1.78677	3.65149e-05	0.00692352
chr5	89195696	89197696	-1.80506	7.50773e-06	0.000825037	chr1	66321959	66323959	1.93723	3.74514e-05	0.00706852
chr7	93936885	93938885	-1.75682	7.53101e-06	0.000825037	chr17	63047027	63049027	1.8093	3.78753e-05	0.0070853
chr4	127364926	127366926	-1.88903	7.62415e-06	0.000825037	chr5	169565112	169568401	1.59043	3.78847e-05	0.0070853
chr14	72484785	72486785	-1.57045	7.71356e-06	0.000825037	chr5	149702766	149704766	1.67396	3.82415e-05	0.00711967
chr7	121038242	121040242	-1.76145	7.71743e-06	0.000825037	chr2	217427770	217429770	1.72595	3.86214e-05	0.00713675
chr5	103500197	103502197	-1.8531	7.72048e-06	0.000825037	chr8	118758570	118760570	1.89858	3.86802e-05	0.00713675
chr6	137827500	137829500	-1.59212	7.75501e-06	0.000825037	chr9	91547154	91550362	1.54512	3.89346e-05	0.00715162
chr10	17070031	17072031	-1.92412	7.75585e-06	0.000825037	chr15	68477123	68479123	1.7502	3.93984e-05	0.00720466
chr1	244243069	244245069	-1.5846	7.76023e-06	0.000825037	chr15	58307461	58309461	1.93612	3.96224e-05	0.00721356
chr15	83729405	83731405	-2.01252	7.76209e-06	0.000825037	chr11	128264905	128266905	1.61935	4.00565e-05	0.00726045
chr11	126767698	126769698	-1.60611	7.77378e-06	0.000825037	chr4	128483863	128485863	1.73473	4.04578e-05	0.00728891
chr7	115630970	115632970	-1.78456	7.79469e-06	0.000825037	chr2	190709745	190714250	1.55356	4.07608e-05	0.00728891
chr8	105808620	105810620	-1.58128	7.80641e-06	0.000825037	chr2	209384028	209387271	1.61569	4.10013e-05	0.00728891
chr7	94247587	94249587	-1.63791	7.82388e-06	0.000825037	chr5	53419517	53421517	2.08714	4.16129e-05	0.00728891
chr3	24064831	24066831	-1.65427	7.88589e-06	0.000825037	chr6	35010228	35012228	1.66866	4.31336e-05	0.00728891
chr7	130215747	130217747	-1.59724	7.89094e-06	0.000825037	chr2	170841211	170843211	1.69089	4.33055e-05	0.00728891
chr6	71493603	71495603	-1.60818	7.99289e-06	0.000825037	chr13	109819459	109821459	2.0668	4.34167e-05	0.00728891
chr1	46143587	46145587	-1.59927	8.00101e-06	0.000825037	chr12	26270515	26272515	1.7059	4.36834e-05	0.00728891
chr15	51299913	51301913	-1.66176	8.01639e-06	0.000825037	chr10	91703155	91705155	1.79159	4.37022e-05	0.00728891
chr1	162410894	162412894	-1.55367	8.12689e-06	0.000825037	chr2	226928411	226930411	1.89342	4.38684e-05	0.00728891
chr3	194388740	194390740	-1.92185	8.19469e-06	0.000825037	chr14	51183721	51185721	1.64171	4.39e-05	0.00728891
chr5	87095974	87097974	-1.82711	8.19543e-06	0.000825037	chr10	113393291	113395291	1.76136	4.39e-05	0.00728891
chr2	220001795	220003795	-1.72968	8.20374e-06	0.000825037	chr2	215775960	215781644	1.41938	4.40673e-05	0.00728891
chr22	35616848	35618848	-1.7603	8.23596e-06	0.000825037	chr12	65622279	65627254	1.53694	4.42536e-05	0.00728891
chr11	15135771	15137771	-1.65343	8.24506e-06	0.000825037	chr6	149211348	149214969	1.58027	4.4607e-05	0.00728891
chr1	71332647	71334647	-1.71032	8.25661e-06	0.000825037	chr18	8917473	8919473	1.79172	4.46401e-05	0.00728891
chr17	50255178	50257178	-1.69515	8.30309e-06	0.000825037	chr18	22675840	22679015	1.58832	4.48082e-05	0.00728891
chr8	38645675	38648888	-1.5569	8.32551e-06	0.000825037	chr17	57197533	57199533	1.85458	4.52244e-05	0.00728891
chr1	87385514	87387514	-1.74295	8.36722e-06	0.000825037	chr11	73160274	73162274	1.85954	4.54495e-05	0.00728891
chr5	65092499	65094499	-1.76437	8.37117e-06	0.000825037	chr12	77077316	77079316	1.70396	4.55167e-05	0.00728891
chr1	206899724	206901724	-1.73373	8.4197e-06	0.000825037	chr2	234765950	234767950	1.70583	4.56413e-05	0.00728891
chr16	86798133	86800133	-1.54194	8.42321e-06	0.000825037	chr2	215785149	215787149	1.72617	4.5754e-05	0.00728891
chr9	12930084	12932084	-1.8182	8.42325e-06	0.000825037	chr6	111979779	111981779	2.0102	4.57745e-05	0.00728891
chr17	56972663	56976603	-1.58648	8.45983e-06	0.000825037	chr3	114319399	114321399	1.90453	4.61372e-05	0.00728891
chr4	141184883	141186883	-1.63608	8.47731e-06	0.000825037	chr8	33178880	33182084	1.56251	4.63035e-05	0.00728891
chr9	5576883	5578883	-1.7629	8.47807e-06	0.000825037	chr1	115172293	115174293	1.8266	4.64226e-05	0.00728891
chr12	69666162	69668162	-1.82235	8.48676e-06	0.000825037	chr16	66005998	66007998	1.84841	4.6864e-05	0.00728891
chr8	92597616	92599616	-1.8197	8.55171e-06	0.000825037	chr1	240652755	240654755	1.96208	4.6939e-05	0.00728891
chr8	106305768	106307768	-1.88879	8.55719e-06	0.000825037	chr14	70860359	70862359	1.94465	4.71709e-05	0.00728891
chr9	115969601	115971601	-1.80521	8.71619e-06	0.000825037	chr15	85346749	85348749	1.67912	4.7341e-05	0.00728891
chr2	38215240	38217240	-1.62051	8.71728e-06	0.000825037	chr12	66059248	66061248	1.80543	4.73572e-05	0.00728891
chr2	237244208	237246208	-1.71036	8.7245e-06	0.000825037	chr1	192638370	192640370	1.70299	4.73715e-05	0.00728891
chr1	55877854	55879854	-1.67071	8.74851e-06	0.000825037	chr2	215616048	215618048	2.12595	4.74425e-05	0.00728891
chr2	224115614	224117614	-1.98849	8.8042e-06	0.000825037	chr20	52487790	52489790	1.70752	4.74771e-05	0.00728891
chr1	163941187	163943187	-1.58565	8.81733e-06	0.000825037	chr14	69163117	69165117	2.07341	4.75427e-05	0.00728891
chr4	181020389	181022389	-1.67388	8.84835e-06	0.000825037	chr16	30619877	30621877	1.84701	4.75796e-05	0.00728891
chr12	29027160	29029160	-1.61587	8.87126e-06	0.000825037	chr1	94718800	94720800	1.63713	4.78095e-05	0.00728891
chr8	56621487	56623487	-1.61774	8.89616e-06	0.000825037	chr1	7074511	7076511	1.64283	4.79171e-05	0.00728891
chr1	59193305	59195305	-1.85471	8.91147e-06	0.000825037	chr7	116461751	116463751	1.94687	4.79856e-05	0.00728891
chr13	41492652	41494652	-1.99454	8.94263e-06	0.000825037	chr17	57486448	57488448	1.92335	4.81502e-05	0.00728891
chr10	125650716	125652716	-1.51057	8.97269e-06	0.000825037	chr6	144893459	144895459	1.65388	4.81666e-05	0.00728891
chr2	181763246	181765246	-1.65019	8.97573e-06	0.000825037	chr6	144119294	144121294	1.61884	4.82847e-05	0.00728891
chr1	38321030	38323030	-1.58648	9.01713e-06	0.000825037	chr10	106366102	106368102	1.9073	4.82892e-05	0.00728891
chr1	208174663	208176663	-1.57909	9.02043e-06	0.000825037	chr8	127288123	127290123	1.89662	4.84537e-05	0.00728891
chr21	34923560	34925560	-1.72434	9.02266e-06	0.000825037	chr17	59354408	59356408	1.92199	4.85306e-05	0.00728891
chr6	131831601	131833601	-1.8266	9.05433e-06	0.000825037	chr5	169527739	169529739	1.60111	4.85344e-05	0.00728891
chr14	66108144	66110144	-1.65786	9.05636e-06	0.000825037	chr1	66570444	66572444	1.59778	4.85396e-05	0.00728891
chr13	93355439	93357439	-1.70068	9.06442e-06	0.000825037	chr2	201936895	201938895	1.64919	4.87891e-05	0.0072934
chr4	107783719	107785719	-1.58866	9.08768e-06	0.000825037	chr3	45066073	45068073	1.5676	4.89329e-05	0.0072934
chr2	106934896	106936896	-1.53828	9.1335e-06	0.000825676	chr6	81927034	81931538	1.59399	4.91013e-05	0.0072934
chr6	47213752	47215752	-1.61148	9.21474e-06	0.000825676	chr2	204500874	204504199	1.63154	4.93112e-05	0.00729823
chr2	173994356	173996356	-1.6204	9.24122e-06	0.000825676	chr1	98223775	98225775	1.94108	4.94914e-05	0.00729866
chr4	145301035	145303035	-1.6172	9.27076e-06	0.000825676	chr7	17506096	17508096	1.70688	4.99682e-05	0.00734265
chr4	114359361	114361361	-1.70368	9.28553e-06	0.000825676	chr11	35075816	35077816	1.6739	5.04101e-05	0.00735666
chr8	120289741	120291741	-1.8234	9.29243e-06	0.000825676	chr5	53182010	53184010	1.7177	5.04212e-05	0.00735666
chr2	55087223	55089223	-1.92969	9.43594e-06	0.000835375	chr6	145013511	145015511	1.97615	5.07812e-05	0.00738301
chr7	148644671	148646671	-1.71425	9.48199e-06	0.000835375	chr3	16212613	16216023	1.63233	5.10985e-05	0.00740299
chr5	125249100	125251100	-1.77144	9.50161e-06	0.000835375	chr16	22684298	22688541	1.48721	5.12904e-05	0.00740472
chr15	60744858	60746858	-1.65149	9.75517e-06	0.000854669	chr3	141347330	141349330	1.74691	5.17433e-05	0.00743805
chr17	69108633	69110633	-1.56293	9.92238e-06	0.000866289	chr1	173282347	173286161	1.57246	5.18828e-05	0.00743805
chr8	32254446	32256446	-1.82697	1.00024e-05	0.000870245	chr6	133591240	133593240	1.59679	5.23502e-05	0.00743995
chr9	115601200	115603200	-1.79696	1.00679e-05	0.00087203	chr4	31249325	31251325	1.88091	5.25347e-05	0.00743995
chr3	151937244	151939244	-1.71148	1.00925e-05	0.00087203	chr8	65996544	65998544	1.68567	5.26042e-05	0.00743995
chr13	110969167	110971167	-1.65613	1.02379e-05	0.000875255	chr5	54479477	54481477	1.91416	5.26194e-05	0.00743995
chr18	48507809	48509809	-1.79077	1.02573e-05	0.000875255	chr4	2737536	2740633	1.84658	5.3198e-05	0.007496
chr9	16396160	16398160	-1.78758	1.03553e-05	0.000875255	chr3	150272196	150274196	1.64233	5.35081e-05	0.00751397
chr3	187948914	187950914	-1.63693	1.03705e-05	0.000875255	chr4	141487900	141489900	1.89127	5.39926e-05	0.00752645
chr5	150762535	150764535	-1.99303	1.04054e-05	0.000875255	chr1	231830021	231832021	1.75211	5.42417e-05	0.00752645
chr5	153684862	153686862	-1.54051	1.04069e-05	0.000875255	chr8	58813406	58815406	1.90051	5.42699e-05	0.00752645
chr9	12963236	12965236	-1.54619	1.04991e-05	0.000875255	chr10	99831947	99833947	1.62261	5.43287e-05	0.00752645
chr14	71177564	71179564	-1.76637	1.05306e-05	0.000875255	chr12	89174260	89176260	1.66656	5.48914e-05	0.00757888
chr18	51227974	51229974	-1.75134	1.05473e-05	0.000875255	chr10	106415769	106417769	1.74436	5.53407e-05	0.00761536
chr6	26478600	26480600	-1.62504	1.05783e-05	0.000875255	chr1	55490095	55493830	1.56109	5.64234e-05	0.00773847
chr11	86112775	86114775	-1.83869	1.06308e-05	0.000875255	chr7	46308682	46310682	2.00484	5.74157e-05	0.0078119
chr7	103656769	103658769	-1.52954	1.0631e-05	0.000875255	chr2	63651639	63653639	1.93038	5.80809e-05	0.0078119
chr3	8486690	8488690	-1.72761	1.06715e-05	0.000875255	chr18	56050142	56052142	1.8343	5.8167e-05	0.0078119
chr20	46738827	46740827	-1.86425	1.06738e-05	0.000875255	chr7	23029640	23035182	1.45748	5.83987e-05	0.0078119
chr20	4513110	4515110	-1.7155	1.0717e-05	0.000875255	chr1	170578767	170580767	1.76035	5.86365e-05	0.0078119
chr3	21696817	21698817	-1.76249	1.07195e-05	0.000875255	chr5	143057880	143059880	1.72987	5.87427e-05	0.0078119
chr2	28120251	28122251	-1.86095	1.07237e-05	0.000875255	chr1	222223779	222225779	1.70664	5.89459e-05	0.0078119
chr5	113497289	113499289	-1.65338	1.07869e-05	0.000877554	chr1	111602254	111605684	1.63516	5.89606e-05	0.0078119
chr8	131823016	131825016	-1.79783	1.09392e-05	0.000886473	chr20	4443441	4445441	1.78538	5.90171e-05	0.0078119
chr2	113856268	113858268	-1.70492	1.09673e-05	0.000886473	chr3	99120134	99122134	1.78538	5.90171e-05	0.0078119
chr2	225080859	225082859	-1.56694	1.10259e-05	0.000887284	chr2	236678550	236682638	1.51409	5.96046e-05	0.0078119
chr4	137833154	137835154	-1.91189	1.10926e-05	0.000887284	chr7	115671403	115673403	1.66537	5.96249e-05	0.0078119
chr1	14750721	14752721	-1.76095	1.11209e-05	0.000887284	chr2	75304048	75306048	1.66504	5.97401e-05	0.0078119
chr2	43097760	43099760	-1.82547	1.1153e-05	0.000887284	chr2	224095038	224097038	1.73704	5.99323e-05	0.0078119
chr2	188017549	188019549	-1.59249	1.11543e-05	0.000887284	chr7	132079712	132081712	1.61692	6.00982e-05	0.0078119
chr9	107901294	107903294	-1.79012	1.12692e-05	0.000891002	chr13	45230951	45234526	1.60693	6.02605e-05	0.0078119
chr1	59212807	59214807	-1.5469	1.12829e-05	0.000891002	chr11	121950193	121952193	1.69845	6.04042e-05	0.0078119
chr12	28945000	28947000	-1.71603	1.13078e-05	0.000891002	chr2	20589047	20591047	1.99447	6.06416e-05	0.0078119
chr2	188616358	188618358	-1.92706	1.13898e-05	0.000894132	chr11	5339271	5342514	1.55248	6.09436e-05	0.0078119
chr20	49547997	49549997	-1.74186	1.14189e-05	0.000894132	chr6	113294020	113296020	1.78714	6.10376e-05	0.0078119
chr11	121879687	121881687	-1.6208	1.14849e-05	0.0008965	chr5	143524174	143526174	1.77493	6.11727e-05	0.0078119
chr8	133011853	133013853	-1.49856	1.16205e-05	0.000903204	chr17	66438617	66440617	1.93737	6.11948e-05	0.0078119
chr7	92949814	92951814	-1.52641	1.17556e-05	0.000903204	chr1	55692957	55696674	1.53873	6.13257e-05	0.0078119
chr16	82722800	82724800	-1.57358	1.17897e-05	0.000903204	chr21	35636940	35638940	1.9453	6.20934e-05	0.00788528
chr1	67118873	67120873	-1.60033	1.18133e-05	0.000903204	chr14	102238536	102240536	1.81347	6.26274e-05	0.00789579
chr2	205869680	205871680	-1.53937	1.19348e-05	0.000903204	chr2	61598359	61600359	1.9133	6.26845e-05	0.00789579
chr14	96109784	96111784	-1.80199	1.19667e-05	0.000903204	chr4	124063875	124065875	1.59446	6.29256e-05	0.00789579
chr8	141065898	141067898	-1.80199	1.19667e-05	0.000903204	chr1	94253145	94255145	1.60455	6.30056e-05	0.00789579
chr18	45046156	45048156	-1.95037	1.19792e-05	0.000903204	chr10	61804345	61806345	1.49379	6.36184e-05	0.00789579
chr5	83357498	83359498	-1.81354	1.20539e-05	0.000903204	chr5	96453522	96455522	1.82862	6.39198e-05	0.00789579
chr2	20459148	20464351	-1.39333	1.20605e-05	0.000903204	chr8	19148639	19150639	1.65645	6.39414e-05	0.00789579
chr9	105235620	105237620	-1.70472	1.208e-05	0.000903204	chr1	81716067	81718067	1.58942	6.40358e-05	0.00789579
chr8	25959090	25961090	-1.67372	1.21411e-05	0.000903204	chr10	31595995	31599474	1.51672	6.41552e-05	0.00789579
chr2	230910024	230912024	-1.66697	1.21728e-05	0.000903204	chr14	76241822	76243822	1.66051	6.435e-05	0.00789579
chr14	34424190	34426190	-1.58513	1.21845e-05	0.000903204	chr2	172835346	172837346	1.66051	6.435e-05	0.00789579
chr10	76292624	76294624	-1.62942	1.21934e-05	0.000903204	chr1	59093241	59095241	2.08277	6.44789e-05	0.00789579
chr12	89959228	89962943	-1.43572	1.22476e-05	0.000903204	chr15	87930068	87932068	1.58611	6.47287e-05	0.00790285
chr7	91294420	91296420	-1.65234	1.22604e-05	0.000903204	chr1	115140572	115142572	1.75826	6.59091e-05	0.0079518
chr11	87472766	87474766	-1.81901	1.22719e-05	0.000903204	chr4	76557542	76559542	1.7639	6.59377e-05	0.0079518
chr9	3833770	3835770	-1.73804	1.22821e-05	0.000903204	chr10	89269238	89271238	1.70329	6.60168e-05	0.0079518
chr17	34959248	34961248	-1.62296	1.22917e-05	0.000903204	chr2	226128643	226130643	1.6673	6.61769e-05	0.0079518
chr3	134684426	134686426	-1.68344	1.23681e-05	0.000903446	chr11	86737724	86739724	1.92889	6.64146e-05	0.0079518
chr11	35285407	35287407	-1.66334	1.23828e-05	0.000903446	chr5	157215709	157217709	1.52778	6.66669e-05	0.0079518
chr4	120682509	120684509	-1.75472	1.24111e-05	0.000903446	chr8	98334006	98336006	1.69465	6.68025e-05	0.0079518
chr3	179034113	179036113	-1.94893	1.24392e-05	0.000903446	chr1	93750804	93754570	1.73487	6.68052e-05	0.0079518
chr15	63026180	63028180	-1.52459	1.25002e-05	0.000905255	chr2	7740095	7743445	1.65287	6.6976e-05	0.0079518
chr9	87805969	87807969	-1.66678	1.25724e-05	0.000907857	chr2	191025692	191027692	1.61089	6.70623e-05	0.0079518
chr7	17216735	17218735	-1.64533	1.26348e-05	0.000909743	chr2	203787603	203792267	1.43215	6.76292e-05	0.00799599
chr20	13034558	13036558	-1.59844	1.27867e-05	0.000918039	chr2	207321425	207323425	1.77586	6.8462e-05	0.00805173
chr1	196430886	196432886	-1.55705	1.28733e-05	0.000918796	chr3	30355299	30357299	1.91851	6.84921e-05	0.00805173
chr4	38241609	38243609	-1.68089	1.29293e-05	0.000918796	chr2	209651255	209653255	1.60153	6.87644e-05	0.00806071
chr3	37564193	37566193	-1.56574	1.29444e-05	0.000918796	chr4	113925628	113927628	1.9216	6.91743e-05	0.00807034
chr18	59162732	59164732	-1.69414	1.29573e-05	0.000918796	chr2	12808344	12810344	1.71386	6.94349e-05	0.00807034
chr13	31610322	31612322	-1.63714	1.29874e-05	0.000918796	chr3	100030581	100032581	1.71386	6.94349e-05	0.00807034
chr12	58322361	58324361	-1.56702	1.30172e-05	0.000918796	chr3	125093282	125095282	1.53187	6.97749e-05	0.00807719
chr1	59384746	59386746	-1.80155	1.31584e-05	0.000923476	chr6	155520143	155522143	1.63681	7.01716e-05	0.00807719
chr15	62946158	62948158	-1.67809	1.31652e-05	0.000923476	chr8	118342558	118344558	1.86852	7.03932e-05	0.00807719
chr8	116605700	116607700	-1.60852	1.32112e-05	0.000923476	chr3	72006569	72008569	2.12875	7.04592e-05	0.00807719
chr12	63049404	63053140	-1.34428	1.32309e-05	0.000923476	chr1	96430104	96432104	1.593	7.11085e-05	0.00807719
chr8	69200423	69202423	-1.59027	1.33843e-05	0.000930849	chr5	87031308	87033308	1.72406	7.13408e-05	0.00807719
chr1	203095893	203097893	-1.81602	1.34578e-05	0.000930849	chr12	11981188	11983188	1.5604	7.13589e-05	0.00807719
chr1	33437990	33439990	-1.90359	1.3461e-05	0.000930849	chr20	10068261	10070261	1.71671	7.14991e-05	0.00807719
chr3	178094461	178096461	-1.80454	1.34886e-05	0.000930849	chr14	65228964	65230964	2.1908	7.18112e-05	0.00807719
chr13	109503863	109505863	-1.84806	1.35223e-05	0.000930849	chr3	64379757	64381757	1.67607	7.19176e-05	0.00807719
chr10	104475715	104477715	-1.55316	1.38078e-05	0.000947896	chr1	172231738	172233738	1.81763	7.2346e-05	0.00807719
chr2	174891119	174893119	-1.73052	1.39077e-05	0.000950481	chr11	35073384	35075384	1.9491	7.23815e-05	0.00807719
chr2	8035816	8037816	-1.49897	1.39213e-05	0.000950481	chr12	76304336	76306336	1.90883	7.24186e-05	0.00807719
chr20	13233734	13235734	-1.65877	1.40536e-05	0.000956175	chr19	42992888	42994888	1.86687	7.24625e-05	0.00807719
chr2	189241293	189243293	-1.81056	1.4081e-05	0.000956175	chr10	44510226	44512226	1.72728	7.26483e-05	0.00807719
chr7	131135099	131137099	-1.68993	1.41235e-05	0.000956468	chr2	216547059	216549059	1.59009	7.27106e-05	0.00807719
chr11	19485307	19487307	-1.33967	1.41955e-05	0.000958752	chr9	22707198	22712166	1.70844	7.31524e-05	0.00807719
chr15	85452749	85454749	-1.71037	1.43617e-05	0.000962025	chr10	91565267	91567267	1.63721	7.31778e-05	0.00807719
chr8	97019685	97021685	-1.9641	1.43993e-05	0.000962025	chr10	50491420	50493420	1.77271	7.34029e-05	0.00807719
chr1	83804331	83806331	-1.74561	1.44334e-05	0.000962025	chr22	33894153	33896153	1.93097	7.34201e-05	0.00807719
chr2	48211007	48213007	-1.53365	1.44464e-05	0.000962025	chr4	149778814	149784331	1.43376	7.39465e-05	0.00811341
chr2	36751207	36753207	-1.74506	1.4452e-05	0.000962025	chr2	212848162	212851785	1.59062	7.5311e-05	0.00824114
chr10	87036786	87038786	-1.92931	1.45263e-05	0.000962025	chr9	84858275	84860275	1.72875	7.63378e-05	0.00833135
chr9	114119923	114121923	-1.70538	1.45618e-05	0.000962025	chr10	52754774	52756774	1.8808	7.71574e-05	0.00839852
chr7	17516682	17518682	-1.83391	1.45693e-05	0.000962025	chr1	78269279	78271279	1.56356	7.75072e-05	0.00841434
chr17	10602195	10604195	-1.54396	1.45895e-05	0.000962025	chr6	16977073	16979073	1.58478	7.81167e-05	0.00842941
chr1	177861211	177863211	-1.50278	1.47581e-05	0.000964334	chr4	25800338	25802338	1.65627	7.82419e-05	0.00842941
chr15	69351342	69353342	-1.56713	1.48391e-05	0.000964334	chr1	33502166	33504166	1.66566	7.82607e-05	0.00842941
chr5	107776901	107778901	-1.61505	1.48483e-05	0.000964334	chr1	240422464	240424464	2.1498	7.88002e-05	0.00843816
chr2	203887098	203889098	-1.56773	1.48504e-05	0.000964334	chr2	215754554	215756554	1.97776	7.89479e-05	0.00843816
chr1	44132027	44135930	-1.30493	1.48533e-05	0.000964334	chr7	77483327	77485327	1.82792	7.89571e-05	0.00843816
chr17	28269421	28271421	-1.56583	1.48588e-05	0.000964334	chr7	108246997	108248997	1.77855	7.95777e-05	0.00846677
chr5	120435159	120437159	-1.69432	1.48939e-05	0.000964334	chr3	191282232	191284232	1.68499	7.96364e-05	0.00846677
chr1	109897273	109899273	-1.84452	1.50063e-05	0.000968411	chr21	27034113	27036113	1.71328	7.9844e-05	0.00846697
chr13	30082145	30084145	-1.83794	1.50342e-05	0.000968411	chr12	16064422	16066422	1.64396	8.05625e-05	0.00847966
chr1	170351874	170353874	-1.50181	1.51026e-05	0.000969274	chr9	123800586	123802586	1.7327	8.05687e-05	0.00847966
chr20	34900185	34902185	-1.74372	1.5125e-05	0.000969274	chr14	88836930	88838930	1.69477	8.09396e-05	0.00847966
chr11	13027686	13029686	-1.51621	1.5296e-05	0.000973142	chr4	47623184	47625184	1.69477	8.09396e-05	0.00847966
chr10	90937238	90939238	-1.77734	1.52987e-05	0.000973142	chr8	142628760	142630760	1.52706	8.09942e-05	0.00847966
chr3	49639853	49641853	-1.56909	1.53018e-05	0.000973142	chr11	105091800	105093800	1.57384	8.19522e-05	0.00855818
chr1	55842293	55844293	-1.60583	1.53626e-05	0.000974536	chr7	116692354	116694354	1.86814	8.22109e-05	0.00856346
chr18	60301251	60303251	-1.76741	1.54535e-05	0.000977823	chr4	14066521	14068521	1.88561	8.26439e-05	0.00857379
chr5	156797838	156799838	-1.79609	1.55117e-05	0.000979037	chr7	93003741	93005741	1.62572	8.32317e-05	0.00857379
chr13	29958378	29960378	-1.61172	1.55661e-05	0.000979997	chr2	192151893	192153893	1.76492	8.36071e-05	0.00857379
chr3	89060221	89062221	-1.68579	1.57045e-05	0.000985666	chr9	79119488	79121488	1.79966	8.36071e-05	0.00857379
chr1	178969372	178973112	-1.48381	1.5798e-05	0.000985666	chr2	66865342	66867342	1.81529	8.36707e-05	0.00857379
chr17	50821953	50823953	-1.60844	1.58433e-05	0.000985666	chr2	31480425	31482425	1.60309	8.37301e-05	0.00857379
chr20	15687183	15691166	-1.31331	1.58589e-05	0.000985666	chr15	34717200	34719200	1.74812	8.39332e-05	0.00857379
chr15	63419580	63421580	-1.55463	1.58994e-05	0.000985666	chr6	35118299	35120299	1.61127	8.41934e-05	0.00857379
chr11	121363521	121365521	-1.4455	1.59491e-05	0.000985666	chr2	180578015	180580015	1.61692	8.4585e-05	0.00857379
chr8	51443114	51446374	-1.51452	1.60399e-05	0.000985666	chr12	58460200	58462200	1.79337	8.46154e-05	0.00857379
chr20	1746109	1748109	-1.71986	1.60635e-05	0.000985666	chr6	37956395	37958395	1.86537	8.48538e-05	0.00857379
chr2	178838890	178840890	-1.61166	1.60655e-05	0.000985666	chr7	139929405	139931405	1.62997	8.48894e-05	0.00857379
chr10	17048675	17050675	-1.8937	1.60825e-05	0.000985666	chr10	98071792	98073792	1.6397	8.5019e-05	0.00857379
chr3	157319352	157321352	-1.77268	1.60888e-05	0.000985666	chr10	113634507	113636507	1.81215	8.52579e-05	0.00857686
chr10	60968599	60970599	-1.75965	1.63176e-05	0.000997246	chr4	54818712	54820712	1.60568	8.58728e-05	0.0085824
chr1	87851876	87853876	-1.5003	1.64429e-05	0.00100067	chr20	53981865	53985409	1.58426	8.61749e-05	0.0085824
chr13	90434955	90436955	-1.53881	1.64535e-05	0.00100067	chr5	148993151	148995151	1.70821	8.62943e-05	0.0085824
chr5	58369511	58371511	-1.85961	1.6576e-05	0.00100568	chr7	137748438	137750438	1.90484	8.63008e-05	0.0085824
chr6	143907023	143909023	-1.67486	1.67536e-05	0.001014	chr10	52472939	52474939	1.63327	8.63559e-05	0.0085824
chr10	59382867	59384867	-1.68081	1.69198e-05	0.00102159	chr15	49677279	49679279	1.57018	8.68326e-05	0.00860899
chr7	116819609	116821609	-1.71916	1.70046e-05	0.00102303	chr3	55409253	55411253	1.75779	8.82147e-05	0.00871329
chr7	277487	279487	-1.83332	1.70653e-05	0.00102303	chr1	40430387	40435922	1.47712	8.83082e-05	0.00871329
chr10	61294768	61296768	-1.61975	1.70662e-05	0.00102303	chr21	27888480	27890480	1.6498	8.90146e-05	0.00873076
chr6	142804508	142806508	-1.68006	1.72342e-05	0.00102673	chr2	191973326	191975326	1.70989	8.90587e-05	0.00873076
chr11	102693480	102695480	-1.664	1.72539e-05	0.00102673	chr7	94332285	94334285	1.53983	8.92686e-05	0.00873076
chr3	108324154	108327374	-1.4457	1.72655e-05	0.00102673	chr11	121711209	121715161	1.50425	8.93341e-05	0.00873076
chr1	55348598	55352464	-1.37518	1.73107e-05	0.00102673	chr22	30186810	30188810	1.57344	9.03103e-05	0.00873337
chr8	144957237	144959237	-1.57397	1.73328e-05	0.00102673	chr10	87638008	87640008	1.63075	9.03439e-05	0.00873337
chr12	96082637	96084637	-1.50989	1.73935e-05	0.0010279	chr10	31731197	31733197	1.85284	9.04243e-05	0.00873337
chr17	47408663	47410663	-1.69682	1.74409e-05	0.00102827	chr18	23906044	23908044	1.65748	9.06075e-05	0.00873337
chr14	61094624	61096624	-1.8478	1.75778e-05	0.00103391	chr12	30766533	30768533	1.55661	9.06684e-05	0.00873337
chr2	40048700	40050700	-1.61151	1.77176e-05	0.00103969	chr2	221625908	221627908	1.71052	9.07954e-05	0.00873337
chr3	23364574	23366574	-1.76409	1.78641e-05	0.00104164	chr13	40027687	40031123	1.60608	9.10165e-05	0.00873337
chr3	143393353	143395353	-1.64502	1.78881e-05	0.00104164	chr1	93959073	93961073	1.59305	9.11808e-05	0.00873337
chr11	121768787	121770787	-1.39873	1.78926e-05	0.00104164	chr11	27742309	27744309	1.60245	9.12711e-05	0.00873337
chr3	122275907	122277907	-1.64774	1.7997e-05	0.00104164	chr17	72762353	72766273	1.47203	9.19582e-05	0.00873831
chr11	69328951	69330951	-1.71293	1.80591e-05	0.00104164	chr3	170588376	170590376	1.54806	9.20831e-05	0.00873831
chr8	123893942	123895942	-1.65078	1.81268e-05	0.00104164	chr1	59207004	59209004	1.91825	9.21088e-05	0.00873831
chr9	106885292	106887292	-1.60389	1.81968e-05	0.00104164	chr2	145390869	145392869	1.69954	9.2408e-05	0.00873831
chr22	27335007	27337007	-1.7849	1.82139e-05	0.00104164	chr5	143873270	143875270	1.63534	9.26448e-05	0.00873831
chr3	152599147	152601147	-1.64236	1.8216e-05	0.00104164	chr11	109966047	109968047	1.54022	9.27569e-05	0.00873831
chr7	14430983	14432983	-1.62712	1.82276e-05	0.00104164	chr12	93048531	93050531	1.66042	9.28094e-05	0.00873831
chr4	151821545	151823545	-1.64001	1.82496e-05	0.00104164	chr7	41744813	41746813	1.8491	9.37684e-05	0.00880845
chr6	72432300	72434300	-1.64001	1.82496e-05	0.00104164	chr2	191665600	191667600	1.65226	9.41199e-05	0.00882132
chr9	130296736	130298736	-1.57347	1.83467e-05	0.00104177	chr16	80124601	80126601	1.67338	9.43882e-05	0.00882637
chr2	33089864	33091864	-1.76383	1.8416e-05	0.00104177	chr3	189756850	189758850	1.80564	9.51471e-05	0.00884204
chr15	48363836	48365836	-1.60867	1.84721e-05	0.00104177	chr10	89309062	89311062	1.88036	9.51867e-05	0.00884204
chr12	46411971	46413971	-1.91272	1.84732e-05	0.00104177	chr16	65596410	65598410	1.63836	9.54325e-05	0.00884204
chr6	146879978	146881978	-1.59854	1.84961e-05	0.00104177	chr3	16974148	16976148	1.60552	9.54755e-05	0.00884204
chr3	186398502	186400502	-1.65784	1.85013e-05	0.00104177	chr3	135935806	135937806	1.69624	9.58327e-05	0.00884204
chr2	71841500	71843500	-1.67522	1.86238e-05	0.00104632	chr5	111934986	111936986	1.63627	9.61664e-05	0.00884204
chr10	87611660	87613660	-1.79579	1.8813e-05	0.00105325	chr12	93614911	93616911	1.56854	9.64084e-05	0.00884204
chr13	30663934	30665934	-1.59584	1.88313e-05	0.00105325	chr2	150509528	150511528	1.76571	9.64251e-05	0.00884204
chr3	135180333	135182333	-1.50678	1.89366e-05	0.00105678	chr5	82377622	82379622	1.60826	9.64898e-05	0.00884204
chr6	17323578	17327256	-1.24796	1.89846e-05	0.0010571	chr4	77260736	77262736	1.53798	9.68639e-05	0.00885216
chr11	3942433	3944433	-1.54515	1.90551e-05	0.00105868	chr8	31041490	31043490	1.66461	9.72113e-05	0.00885216
chr5	122269094	122271094	-1.61757	1.91915e-05	0.00105884	chr1	41907189	41909189	1.66271	9.72457e-05	0.00885216
chr2	135807617	135809617	-1.69351	1.92151e-05	0.00105884	chr1	77360590	77362590	1.62101	9.75254e-05	0.00885802
chr1	48445760	48447760	-1.81691	1.93071e-05	0.00105884	chr5	118556692	118558692	1.45897	9.81825e-05	0.00888334
chr2	37717412	37719412	-1.83177	1.93143e-05	0.00105884	chr4	151290713	151292713	1.93727	9.8236e-05	0.00888334
chr6	113259265	113261265	-1.68193	1.934e-05	0.00105884	chr10	117599414	117601414	1.66522	9.87175e-05	0.00890731
chr4	118341204	118343204	-1.71228	1.93507e-05	0.00105884	chr3	177770493	177772493	1.65963	9.95665e-05	0.00896425
chr16	72215037	72217037	-1.59637	1.93685e-05	0.00105884	chr9	108520157	108522157	1.65078	9.98661e-05	0.0089716
chr10	117599022	117601022	-1.43853	1.93961e-05	0.00105884	chr15	50163257	50165257	1.81561	0.000100459	0.00900179
chr14	65965745	65967745	-1.61458	1.94632e-05	0.0010602	chr1	46113884	46115884	1.73536	0.00010064	0.00900179
chr2	108401607	108403607	-1.56206	1.95303e-05	0.00106154	chr12	88958216	88961934	1.43863	0.000101508	0.00905079
chr2	67853658	67855658	-1.75875	1.95966e-05	0.00106262	chr12	102519717	102523430	1.49264	0.000101802	0.00905079
chr3	70539166	70541166	-1.63291	1.96366e-05	0.00106262	chr11	96750096	96752096	1.74843	0.000101884	0.00905079
chr8	125530362	125532362	-1.59917	1.96796e-05	0.00106262	chr7	94195617	94197617	1.579	0.000102276	0.00905079
chr6	47644592	47646592	-1.62565	1.97197e-05	0.00106262	chr2	191790361	191792361	1.68998	0.000102287	0.00905079
chr6	44548517	44550517	-1.49992	1.98055e-05	0.00106495	chr18	61590654	61592654	1.62534	0.000102704	0.00906811
chr1	58863806	58865806	-1.5059	1.98617e-05	0.00106569	chr6	162964811	162966811	2.0227	0.000103323	0.00908282
chr6	169120637	169122637	-1.46345	2.00205e-05	0.00107191	chr4	76836229	76838229	1.52913	0.000103343	0.00908282
chr10	31658302	31660302	-1.73394	2.01171e-05	0.00107478	chr3	70861698	70863698	1.87498	0.000103532	0.00908282
chr3	8469034	8471034	-1.51521	2.01613e-05	0.00107485	chr6	19748632	19750632	1.6736	0.00010405	0.00910877
chr8	97055083	97057083	-1.58295	2.02528e-05	0.00107679	chr7	25004457	25006457	1.94209	0.000104298	0.00911113
chr15	39546742	39548742	-1.80353	2.03164e-05	0.00107679	chr7	22608407	22610407	1.62315	0.000105931	0.00922679
chr9	131801648	131803648	-1.52157	2.0353e-05	0.00107679	chr5	158648050	158650050	1.50232	0.000106102	0.00922679
chr6	84439831	84441831	-1.47761	2.04281e-05	0.00107679	chr11	13034531	13036531	1.55357	0.000106295	0.00922679
chr2	36216286	36218286	-1.81207	2.0447e-05	0.00107679	chr9	116050375	116052375	1.60202	0.000106631	0.0092269
chr1	53192943	53194943	-1.71303	2.04554e-05	0.00107679	chr6	126973495	126975495	1.56953	0.000106745	0.0092269
chr2	210141218	210143218	-1.70746	2.05237e-05	0.00107812	chr11	28357980	28359980	1.79145	0.000107102	0.00923842
chr6	147199873	147201873	-1.89242	2.05715e-05	0.00107837	chr14	30180664	30182664	1.55029	0.000107647	0.00924854
chr15	92756328	92758328	-1.49577	2.08044e-05	0.00108665	chr4	76635901	76637901	1.64967	0.000107827	0.00924854
chr22	29488669	29490669	-1.48583	2.08163e-05	0.00108665	chr12	46596136	46598136	1.85863	0.000108392	0.00924854
chr6	84370341	84372341	-1.56377	2.10217e-05	0.0010945	chr11	124905466	124907466	1.57895	0.000108668	0.00924854
chr5	158217923	158219923	-1.53944	2.1054e-05	0.0010945	chr1	199276420	199278420	1.75863	0.000109003	0.00924854
chr4	53946371	53948371	-1.79213	2.11019e-05	0.00109472	chr2	178563436	178565436	1.86726	0.00010935	0.00924854
chr16	67308605	67310605	-1.68316	2.11571e-05	0.00109532	chr5	57716430	57718430	1.55741	0.000110213	0.00924854
chr3	189679681	189681681	-1.75293	2.1302e-05	0.00109964	chr5	97607391	97609391	1.66234	0.000110423	0.00924854
chr2	113100339	113103370	-1.54368	2.13654e-05	0.00109964	chr9	119488237	119490237	1.77701	0.000110515	0.00924854
chr2	207389099	207391099	-1.65026	2.14054e-05	0.00109964	chr3	102115955	102117955	1.52297	0.000110917	0.00924854
chr11	69274721	69276721	-1.64309	2.14162e-05	0.00109964	chr3	8458747	8460747	1.60273	0.000110934	0.00924854
chr4	74001770	74003770	-1.68382	2.15956e-05	0.00110599	chr9	115112001	115114001	1.79936	0.000111043	0.00924854
chr6	160318910	160320910	-1.53008	2.1628e-05	0.00110599	chr17	60082199	60084199	2.04458	0.000111095	0.00924854
chr8	122395762	122397762	-1.61235	2.17614e-05	0.00110687	chr1	206998749	207000749	1.62671	0.000111217	0.00924854
chr2	55975486	55977486	-1.74385	2.17763e-05	0.00110687	chr4	149100065	149102065	1.62671	0.000111217	0.00924854
chr5	159720220	159722220	-1.55915	2.18048e-05	0.00110687	chr3	110545365	110547365	1.59195	0.000111814	0.00924854
chr15	95012706	95014706	-1.60406	2.1822e-05	0.00110687	chr5	14047855	14049855	1.81719	0.000112152	0.00924854
chr1	45233581	45235581	-1.67187	2.18938e-05	0.00110827	chr11	102978363	102980363	1.95155	0.000112188	0.00924854
chr9	116473639	116475639	-1.74899	2.2063e-05	0.00111283	chr2	215816126	215819972	1.54858	0.000112222	0.00924854
chr11	31417649	31419649	-1.6507	2.20727e-05	0.00111283	chr1	173132550	173134550	1.66164	0.000112235	0.00924854
chr2	143802027	143804027	-1.59904	2.23652e-05	0.00112466	chr20	11124700	11127834	1.6385	0.000112587	0.00924854
chr3	20485005	20487005	-1.63658	2.23972e-05	0.00112466	chr7	33769640	33771640	1.58028	0.000112616	0.00924854
chr7	13858613	13860613	-1.60261	2.26176e-05	0.0011303	chr9	13934585	13936585	1.57985	0.000112949	0.00924854
chr3	55086869	55088869	-1.76227	2.26511e-05	0.0011303	chr1	58980685	58988986	1.27144	0.000112959	0.00924854
chr2	43009194	43011194	-1.57674	2.26808e-05	0.0011303	chr6	131032875	131036475	1.47663	0.000113325	0.00924854
chr4	173795905	173797905	-1.57212	2.26924e-05	0.0011303	chr13	21089730	21091730	2.0597	0.000113536	0.00924854
chr13	31614190	31616190	-1.62781	2.27398e-05	0.0011303	chr10	90956480	90958480	1.58066	0.000113965	0.00924854
chr4	89464814	89466814	-1.73585	2.28052e-05	0.0011303	chr6	5653969	5656758	1.78798	0.000113973	0.00924854
chr18	22424608	22426608	-1.67317	2.28341e-05	0.0011303	chr15	74734801	74736801	1.68544	0.000114213	0.00924854
chr7	115150771	115152771	-1.60528	2.29051e-05	0.0011303	chr4	169324379	169326379	1.66185	0.000114663	0.00924854
chr9	107164777	107166777	-1.54756	2.29155e-05	0.0011303	chr1	234589940	234591940	1.527	0.000114957	0.00924854
chr9	70899827	70901827	-1.64534	2.30043e-05	0.00113035	chr9	21771936	21775554	1.6456	0.00011498	0.00924854
chr3	197560108	197562108	-1.56216	2.30068e-05	0.00113035	chr1	222429032	222432425	1.47867	0.000115248	0.00924854
chr1	203204276	203206276	-1.44849	2.31349e-05	0.00113442	chr21	16136302	16138302	1.71859	0.000115418	0.00924854
chr9	69998533	70000533	-1.47881	2.32004e-05	0.00113541	chr12	13573337	13575337	1.59732	0.000115468	0.00924854
chr6	138709683	138711683	-1.66411	2.35252e-05	0.00114907	chr9	40891369	40893369	1.96225	0.000115531	0.00924854
chr1	185363073	185365073	-1.70099	2.37152e-05	0.00115609	chr9	16097167	16099167	1.70193	0.000115537	0.00924854
chr1	234637652	234639652	-1.73352	2.38156e-05	0.00115787	chr19	46106344	46111032	1.39887	0.000116162	0.00927562
chr2	209541365	209543365	-1.61296	2.38441e-05	0.00115787	chr7	128733934	128735934	1.58289	0.000117204	0.00927562
chr1	196940801	196942801	-1.58336	2.39008e-05	0.00115838	chr2	37783940	37787011	1.71319	0.000117652	0.00927562
chr8	40268130	40270130	-1.57902	2.39914e-05	0.00116053	chr2	178226104	178228104	1.58134	0.000117737	0.00927562
chr1	111596146	111598146	-1.55963	2.4165e-05	0.00116643	chr21	35995379	35997379	1.5358	0.000118025	0.00927562
chr8	50148916	50150916	-1.51497	2.42066e-05	0.00116643	chr8	27838311	27840311	1.65643	0.000118033	0.00927562
chr15	100691355	100693355	-1.70584	2.42562e-05	0.00116658	chr16	53582170	53584170	1.6495	0.000118112	0.00927562
chr3	131362413	131364413	-1.64996	2.43301e-05	0.00116789	chr10	77379401	77381401	1.8434	0.000118126	0.00927562
chr3	134051928	134053928	-1.71475	2.44591e-05	0.00116964	chr11	103648797	103650797	1.78237	0.000118139	0.00927562
chr13	26315295	26317295	-1.60642	2.446e-05	0.00116964	chr22	28313171	28315171	1.81223	0.000118154	0.00927562
chr1	42867233	42869233	-1.37244	2.45341e-05	0.0011698	chr17	68805401	68807401	1.64124	0.000118585	0.00927562
chr16	65743348	65745348	-1.71702	2.45566e-05	0.0011698	chr15	49995340	49997340	1.49943	0.000118953	0.00927562
chr2	234461083	234463083	-1.63809	2.47e-05	0.0011744	chr1	163916399	163918399	1.61938	0.000119042	0.00927562
chr2	228551240	228553240	-1.75504	2.48456e-05	0.0011786	chr9	131994915	131996915	1.59153	0.000119159	0.00927562
chr3	168108433	168110433	-1.63521	2.48825e-05	0.0011786	chr21	43629602	43631602	1.81112	0.000119319	0.00927562
chr4	162812882	162814882	-1.67877	2.49386e-05	0.00117903	chr12	47927454	47929454	1.45357	0.000119482	0.00927562
chr6	16996021	16998021	-1.65361	2.50688e-05	0.00117997	chr12	1299869	1301869	1.83315	0.000119972	0.00929615
chr4	111210759	111212759	-1.71964	2.51442e-05	0.00117997	chr1	41939604	41941604	1.59281	0.000121042	0.00936139
chr7	14885488	14887488	-1.56176	2.5155e-05	0.00117997	chr5	110697031	110699031	1.58833	0.000121434	0.00937411
chr4	100892094	100894094	-1.65584	2.52166e-05	0.00117997	chr1	58953404	58955404	1.62921	0.000121852	0.0093746
chr18	60138303	60140303	-1.68743	2.52372e-05	0.00117997	chr5	132090654	132092654	1.5093	0.000121896	0.0093746
chr3	190068791	190070791	-1.67595	2.52411e-05	0.00117997	chr3	189574568	189576568	1.6454	0.000122313	0.00937593
chr1	214999809	215001809	-1.67892	2.53102e-05	0.001181	chr1	186531863	186533863	1.58828	0.000122566	0.00937593
chr3	153472876	153474876	-1.47908	2.54e-05	0.00118257	chr2	18493312	18495312	1.66938	0.000122984	0.00937593
chr12	5176977	5178977	-1.68424	2.55369e-05	0.00118257	chr12	67864143	67868034	1.47536	0.000123117	0.00937593
chr4	101882683	101884683	-1.57823	2.55754e-05	0.00118257	chr8	128443905	128445905	1.73787	0.000123593	0.00937593
chr1	64518226	64520226	-1.66632	2.56043e-05	0.00118257	chr2	99601590	99605537	1.47389	0.000123813	0.00937593
chr8	116186271	116188271	-1.66632	2.56043e-05	0.00118257	chr2	43008768	43010768	1.54233	0.000123875	0.00937593
chr1	170808934	170810934	-1.77314	2.56366e-05	0.00118257	chr3	55398531	55400531	1.66809	0.000123894	0.00937593
chr8	109307460	109309460	-1.67242	2.56742e-05	0.00118257	chr2	37793288	37795288	1.52825	0.000123964	0.00937593
chr7	54947936	54949936	-1.73821	2.60235e-05	0.00119323	chr17	71135791	71137791	1.55993	0.000124499	0.00939913
chr10	71530794	71532794	-1.60353	2.62001e-05	0.00119323	chr8	118199462	118203424	1.43639	0.000124807	0.00940507
chr2	27573889	27575889	-1.58722	2.62617e-05	0.00119323	chr22	28262233	28264233	1.59394	0.000125337	0.00942708
chr3	174304713	174306713	-1.65697	2.63682e-05	0.00119323	chr17	41435184	41437184	1.49124	0.000125557	0.00942708
chr11	122551675	122553675	-1.44662	2.64172e-05	0.00119323	chr6	106878103	106880103	1.66483	0.000126123	0.00944324
chr7	33783721	33785721	-1.76617	2.64584e-05	0.00119323	chr9	18347355	18349355	1.524	0.000126231	0.00944324
chr3	30556618	30558618	-1.58479	2.64787e-05	0.00119323	chr17	34282580	34284580	1.7872	0.000126508	0.00944675
chr14	72500739	72502739	-1.58835	2.64978e-05	0.00119323	chr1	55634290	55636290	1.70418	0.000127105	0.00947413
chr7	84860045	84862045	-1.82242	2.65127e-05	0.00119323	chr8	116335558	116337558	1.5117	0.000127958	0.00950463
chr2	224237460	224239460	-1.70869	2.65345e-05	0.00119323	chr1	195399762	195401762	1.53137	0.000127976	0.00950463
chr16	66170447	66172447	-1.67197	2.65724e-05	0.00119323	chr14	24395575	24397575	1.62371	0.000128966	0.00951245
chr10	132552024	132554024	-1.44085	2.65776e-05	0.00119323	chr11	34605180	34607180	1.83294	0.000129163	0.00951245
chr3	39664229	39666229	-1.48615	2.65784e-05	0.00119323	chr5	169309616	169311616	1.64386	0.000129216	0.00951245
chr1	147662185	147664185	-1.63547	2.65805e-05	0.00119323	chr8	123637240	123639240	1.64386	0.000129216	0.00951245
chr2	12761692	12763692	-1.7295	2.66199e-05	0.00119323	chr3	134045037	134047977	1.73309	0.000129547	0.00951245
chr6	161291243	161293243	-1.79153	2.67139e-05	0.0011953	chr2	144700195	144702195	1.57106	0.000129773	0.00951245
chr13	44760634	44763657	-1.56541	2.69288e-05	0.00120277	chr9	16200717	16202717	1.54271	0.000129828	0.00951245
chr4	37913714	37915714	-1.37716	2.70484e-05	0.0012057	chr7	106447287	106449287	1.65483	0.000130033	0.00951245
chr6	54373951	54375951	-1.47141	2.70907e-05	0.0012057	chr1	224836711	224838711	1.70533	0.000130655	0.00951245
chr3	42897400	42901297	-1.22157	2.72751e-05	0.00120964	chr3	23089629	23091629	1.66331	0.000130735	0.00951245
chr5	94214153	94216153	-1.66625	2.73493e-05	0.00120964	chr6	119310166	119312166	1.73377	0.000130761	0.00951245
chr2	8044155	8047942	-1.3862	2.73614e-05	0.00120964	chr6	112396271	112398271	1.62564	0.000130855	0.00951245
chr11	69234578	69236578	-1.81398	2.73723e-05	0.00120964	chr11	26808256	26810256	1.58207	0.000132602	0.00962243
chr5	138880274	138882274	-1.96367	2.75092e-05	0.00121227	chr1	117774389	117776389	1.85431	0.000133567	0.00967108
chr10	86701713	86703713	-1.75186	2.75721e-05	0.00121227	chr2	195535870	195537870	1.64132	0.000133934	0.00967108
chr3	180412691	180414691	-1.46176	2.75769e-05	0.00121227	chr8	129011307	129013307	1.77261	0.000134164	0.00967108
chr12	58548664	58550664	-1.67553	2.77339e-05	0.00121582	chr11	113559713	113561713	1.51724	0.000134624	0.00967108
chr13	98291635	98293635	-1.53607	2.78262e-05	0.00121582	chr1	218435042	218437042	1.5894	0.000134682	0.00967108
chr3	171233467	171235467	-1.83147	2.78452e-05	0.00121582	chr1	109855020	109857020	1.59466	0.000134708	0.00967108
chr9	5472270	5474270	-1.55982	2.78537e-05	0.00121582	chr5	74251126	74253126	1.62018	0.000134918	0.00967108
chr4	1477745	1479745	-1.51673	2.79057e-05	0.00121582	chr5	180519054	180521054	1.82323	0.000135505	0.00967391
chr9	35624489	35626489	-1.51706	2.7949e-05	0.00121582	chr16	64366190	64368190	1.62527	0.000135588	0.00967391
chr5	102603288	102605288	-1.6522	2.80109e-05	0.00121582	chr6	112460422	112462422	1.71083	0.000135663	0.00967391
chr21	35728075	35730075	-1.72927	2.80513e-05	0.00121582	chr11	85292827	85296924	1.58791	0.000136719	0.00968048
chr3	18138661	18140661	-1.55236	2.81188e-05	0.00121582	chr10	78259492	78261492	1.71691	0.00013672	0.00968048
chr5	108208841	108210841	-1.6117	2.81719e-05	0.00121582	chr3	110428266	110430266	1.66319	0.000136877	0.00968048
chr11	88131425	88133425	-1.46297	2.8237e-05	0.00121582	chr5	111562358	111564358	1.65721	0.000136903	0.00968048
chr17	16604516	16606516	-1.63367	2.83095e-05	0.00121582	chr3	21058770	21060770	1.86308	0.000137029	0.00968048
chr15	81346213	81348213	-1.47265	2.83249e-05	0.00121582	chr1	14445643	14448819	1.50866	0.000137219	0.00968048
chr8	90648449	90650449	-1.5252	2.83423e-05	0.00121582	chr2	224195377	224197377	1.682	0.000137402	0.00968048
chr6	161201588	161203588	-1.6889	2.84282e-05	0.00121582	chr6	157803529	157805529	1.58104	0.000138233	0.00968726
chr7	41628610	41630610	-1.53672	2.84843e-05	0.00121582	chr10	62991501	62993501	1.68222	0.000138557	0.00968726
chr10	6716809	6718809	-1.58561	2.85002e-05	0.00121582	chr5	82399801	82401801	1.68222	0.000138557	0.00968726
chr3	170774398	170776398	-1.47609	2.85311e-05	0.00121582	chr12	89030457	89032457	1.86965	0.000138567	0.00968726
chr4	184605928	184607928	-1.68566	2.85804e-05	0.00121586	chr2	85333541	85335541	1.84445	0.000138687	0.00968726
chr9	110666686	110668686	-1.62728	2.8765e-05	0.00122164	chr3	135981810	135984996	1.47919	0.000139399	0.00968726
chr9	32938100	32940100	-1.5111	2.88292e-05	0.00122186	chr2	27868500	27870500	1.8013	0.000139659	0.00968726
chr6	159707140	159709140	-1.60139	2.89417e-05	0.00122186	chr1	120191705	120193705	1.76169	0.000139851	0.00968726
chr3	190265678	190267678	-1.50724	2.89586e-05	0.00122186	chr2	224180198	224182198	1.58276	0.000139866	0.00968726
chr10	3521278	3523278	-1.76476	2.89654e-05	0.00122186	chr12	115371192	115373192	1.54934	0.000139927	0.00968726
chr7	80578941	80580941	-1.41513	2.90705e-05	0.00122424	chr15	50010495	50012495	1.54266	0.000140088	0.00968726
chr21	16635132	16637132	-1.45847	2.91478e-05	0.00122543	chr2	226102085	226104085	1.93635	0.000140786	0.00970218
chr11	129156582	129158582	-1.79036	2.93831e-05	0.00123326	chr9	16083570	16085570	1.56478	0.000140808	0.00970218
chr5	169647829	169649829	-1.68218	2.94957e-05	0.00123338	chr1	43518231	43520231	1.5072	0.000141011	0.00970218
chr3	17962918	17964918	-1.42209	2.95319e-05	0.00123338	chr11	94914050	94917209	1.64438	0.000141588	0.00972562
chr2	29641927	29643927	-1.51021	2.95829e-05	0.00123338	chr19	3474235	3477665	1.46322	0.000142233	0.00974496
chr1	219782098	219784098	-1.55801	2.96686e-05	0.00123338	chr15	60964314	60966314	1.5008	0.000142343	0.00974496
chr8	130647385	130649385	-1.5308	2.96762e-05	0.00123338	chr6	133765290	133767290	1.60571	0.000142979	0.00977222
chr8	124913802	124915802	-1.68811	2.96824e-05	0.00123338	chr1	67954575	67956575	1.71439	0.000143386	0.00978193
chr12	96809936	96811936	-1.51928	2.97802e-05	0.00123338	chr11	122513325	122515325	1.62266	0.000143679	0.00978193
chr20	7971607	7973607	-1.50548	2.98207e-05	0.00123338	chr11	35589182	35591182	1.59427	0.000144178	0.00978193
chr6	53401993	53403993	-1.60841	2.99214e-05	0.00123338	chr13	44819594	44821594	1.89887	0.000144579	0.00978193
chr6	144117534	144119534	-1.48552	2.99224e-05	0.00123338	chr1	222149299	222151299	1.54185	0.000144709	0.00978193
chr4	150771743	150773743	-1.50523	3.00416e-05	0.00123338	chr5	33044145	33046145	1.93331	0.000144838	0.00978193
chr3	31937507	31939507	-1.76564	3.0051e-05	0.00123338	chr7	116426050	116428050	1.68176	0.000144942	0.00978193
chr4	77631932	77633932	-1.43448	3.00567e-05	0.00123338	chr7	81375690	81377690	1.59349	0.000145023	0.00978193
chr7	137697870	137699870	-1.77243	3.00753e-05	0.00123338	chr15	98123106	98125106	1.74987	0.000145437	0.00978329
chr12	114856833	114858833	-1.55986	3.01569e-05	0.00123471	chr7	121541594	121543594	1.696	0.000145519	0.00978329
chr7	48158034	48160034	-1.67839	3.02204e-05	0.00123529	chr20	43978834	43980834	1.50185	0.000146206	0.00979702
chr2	84477335	84479335	-1.74826	3.03652e-05	0.0012386	chr10	50795463	50797463	1.60212	0.000146497	0.00979702
chr21	28271446	28273446	-1.54653	3.04003e-05	0.0012386	chr9	116212177	116214177	1.87291	0.000146569	0.00979702
chr5	120233086	120235086	-1.72926	3.046e-05	0.00123902	chr2	180209414	180211414	1.50353	0.000146676	0.00979702
chr11	89607988	89609988	-1.71205	3.07806e-05	0.00125003	chr13	31479211	31481211	1.70788	0.000147282	0.00982157
chr8	117513153	117515153	-1.58929	3.08763e-05	0.00125093	chr11	128058737	128060737	1.51422	0.000149086	0.00990675
chr6	135846979	135848979	-1.5512	3.0908e-05	0.00125093	chr2	200223104	200225104	1.53412	0.000149208	0.00990675
chr22	32665386	32667386	-1.5805	3.09966e-05	0.00125093	chr1	221986566	221988566	1.54236	0.000149398	0.00990675
chr17	47858531	47860531	-1.64024	3.10024e-05	0.00125093	chr3	36428513	36430513	1.51861	0.000149829	0.00990675
chr22	37722356	37724356	-1.90029	3.11295e-05	0.00125259	chr1	168464647	168466647	1.61872	0.00014988	0.00990675
chr9	7182913	7184913	-1.56508	3.11435e-05	0.00125259	chr2	226399794	226401794	1.61937	0.000150004	0.00990675
chr13	41574945	41576945	-1.51883	3.12337e-05	0.00125338	chr6	112739358	112741358	1.65104	0.000150975	0.00995488
chr3	175886963	175888963	-1.55539	3.12633e-05	0.00125338	chr2	40732295	40736042	1.49807	0.000151488	0.0099613
chr19	33739954	33741954	-1.50276	3.14426e-05	0.00125774	chr8	94120820	94122820	1.92058	0.000152107	0.0099613
chr13	44251012	44253012	-1.5428	3.15008e-05	0.00125774	chr2	106050992	106052992	1.79466	0.000152371	0.0099613
chr8	128518615	128520615	-1.68064	3.15226e-05	0.00125774	chr2	30659286	30661286	1.48365	0.000153177	0.0099613
chr4	1078293	1080293	-1.69478	3.16705e-05	0.00125868	chr8	30289409	30293059	1.45237	0.000153198	0.0099613
chr8	122977975	122979975	-1.55746	3.16707e-05	0.00125868	chr5	35012396	35014396	1.73822	0.000153336	0.0099613
chr1	246291885	246293885	-1.41413	3.17354e-05	0.00125868	chr17	14214519	14216519	1.52987	0.00015362	0.0099613
chr3	167850138	167852138	-1.57676	3.17471e-05	0.00125868	chr6	137828962	137830962	1.63552	0.000154088	0.0099613
chr5	72070900	72072900	-1.62534	3.19016e-05	0.00126201	chr4	156994487	156996487	1.86025	0.000154506	0.0099613
chr4	118405681	118407681	-1.56314	3.19319e-05	0.00126201	chr1	67061950	67063950	1.64405	0.000154613	0.0099613
chr12	85622405	85624405	-1.64535	3.19897e-05	0.00126231	chr3	119752393	119754393	1.58047	0.000154711	0.0099613
chr8	121491822	121493822	-1.60531	3.20426e-05	0.00126241	chr5	149072267	149076181	1.40419	0.000154814	0.0099613
chr3	39904932	39906932	-1.52534	3.22389e-05	0.00126433	chr1	244160044	244162044	1.52267	0.000154959	0.0099613
chr5	143464022	143466022	-1.52534	3.22389e-05	0.00126433	chr5	118567543	118569543	1.54376	0.000155082	0.0099613
chr10	4715869	4717869	-1.5489	3.22524e-05	0.00126433	chr6	155483889	155485889	1.61626	0.000155218	0.0099613
chr14	52249980	52251980	-1.57482	3.22932e-05	0.00126433	chr20	8906800	8910237	1.37262	0.000155648	0.0099613
chr1	35074656	35076656	-1.69295	3.2621e-05	0.00127418	chr11	121664365	121666365	1.74577	0.000155753	0.0099613
chr2	204513005	204515005	-1.70467	3.26466e-05	0.00127418	chr5	72052596	72054596	1.74577	0.000155753	0.0099613
chr10	119695067	119697067	-1.68097	3.28116e-05	0.0012749	chr3	183368170	183370170	1.49565	0.000156134	0.0099613
chr3	175675153	175677153	-1.61646	3.2891e-05	0.0012749	chr12	91860122	91862122	1.52945	0.000156156	0.0099613
chr6	42477439	42479439	-1.42382	3.29116e-05	0.0012749	chr4	54595292	54597292	1.52945	0.000156156	0.0099613
chr5	103535107	103537107	-1.54463	3.29154e-05	0.0012749	chr11	108512434	108514434	1.55755	0.000158051	0.0100224
chr20	15816648	15818648	-1.58228	3.29195e-05	0.0012749	chr10	22025271	22027271	1.75318	0.000158076	0.0100224
chr6	14325163	14327163	-1.57309	3.31594e-05	0.00128221	chr15	58314937	58316937	1.64791	0.000158146	0.0100224
chr5	159691351	159693351	-1.61874	3.33216e-05	0.00128588	chr2	63641595	63643595	1.52559	0.000158168	0.0100224
chr7	79917535	79919535	-1.54859	3.34375e-05	0.00128588	chr8	92693265	92695265	1.51573	0.000158448	0.0100224
chr2	186557434	186559434	-1.42722	3.35438e-05	0.00128588	chr13	47194168	47196168	1.7182	0.000158701	0.0100224
chr8	8589118	8591118	-1.64279	3.3559e-05	0.00128588	chr12	94338092	94340092	1.73011	0.000158819	0.0100224
chr12	63183349	63185349	-1.69453	3.35872e-05	0.00128588	chr13	37683086	37685086	1.75954	0.000160174	0.0100777
chr1	232498538	232500538	-1.39274	3.36957e-05	0.00128588	chr18	22673384	22675384	1.74306	0.000160185	0.0100777
chr2	67269576	67271576	-1.70625	3.37031e-05	0.00128588	chr3	59278426	59280426	1.8274	0.00016045	0.0100789
chr22	19670813	19672813	-1.4606	3.37849e-05	0.00128588	chr1	146016730	146018730	1.67831	0.000161079	0.010103
chr6	154576956	154578956	-1.66241	3.37856e-05	0.00128588	chr4	2282172	2284172	1.7162	0.000161732	0.010128
chr7	137207430	137209430	-1.61595	3.38332e-05	0.00128588	chr5	87027112	87029112	1.53787	0.00016219	0.010128
chr13	21092805	21094805	-1.68803	3.3882e-05	0.00128588	chr6	169098722	169100722	1.66518	0.000162393	0.010128
chr10	49203146	49205146	-1.57439	3.38887e-05	0.00128588	chr11	94120760	94122760	1.51956	0.000162599	0.010128
chr2	11351553	11353553	-1.54692	3.39213e-05	0.00128588	chr2	189876152	189878152	1.71667	0.000162708	0.010128
chr15	69330084	69332084	-1.64597	3.42038e-05	0.00129463	chr16	65225287	65227287	1.49238	0.00016303	0.0101327
chr8	28339292	28341292	-1.53315	3.44219e-05	0.00129704	chr1	222872032	222874032	1.78071	0.000163776	0.0101349
chr6	19657353	19659353	-1.63308	3.45138e-05	0.00129704	chr3	178315328	178317328	1.78071	0.000163776	0.0101349
chr3	170537999	170539999	-1.60522	3.4516e-05	0.00129704	chr2	209724867	209726867	1.65239	0.000163819	0.0101349
chr1	170271056	170274811	-1.34939	3.45526e-05	0.00129704	chr15	80408569	80412373	1.32201	0.000164051	0.0101349
chr10	73325779	73327779	-1.70333	3.45606e-05	0.00129704	chr13	74327794	74329794	1.73252	0.000164731	0.0101617
chr11	12362826	12364826	-1.70888	3.45836e-05	0.00129704	chr11	105162088	105164088	1.54007	0.000165398	0.0101876
chr18	60334717	60336717	-1.54258	3.47781e-05	0.00129704	chr15	76167623	76169623	1.62882	0.000166064	0.0102133
chr5	54799481	54801481	-1.54258	3.47781e-05	0.00129704	chr18	22093482	22095482	1.62127	0.000166404	0.0102189
chr3	43686137	43688137	-1.68751	3.47785e-05	0.00129704	chr15	62748659	62750659	1.52276	0.000167031	0.010225
chr12	105239646	105241646	-1.58725	3.48307e-05	0.00129704	chr2	190855718	190857718	1.83932	0.000167229	0.010225
chr1	164119758	164121758	-1.56659	3.49113e-05	0.00129704	chr15	38779563	38781563	1.65712	0.000167249	0.010225
chr1	183241664	183243664	-1.61628	3.49433e-05	0.00129704	chr2	64788199	64790199	1.80167	0.000167648	0.0102343
chr11	128199579	128201579	-1.54812	3.49692e-05	0.00129704	chr9	72674874	72676874	1.48994	0.000168083	0.0102456
chr3	151530983	151532983	-1.44846	3.49923e-05	0.00129704	chr1	8896254	8898254	1.58332	0.000168337	0.0102459
chr6	129103954	129105954	-1.64904	3.50911e-05	0.00129878	chr12	80181892	80183892	1.68659	0.00016878	0.010248
chr2	38222950	38224950	-1.64836	3.52552e-05	0.00130001	chr3	134585082	134587082	1.5145	0.00016887	0.010248
chr5	120943909	120945909	-1.63281	3.52569e-05	0.00130001	chr5	59071291	59073291	1.67752	0.000169264	0.0102547
chr12	79535277	79537277	-1.70329	3.52798e-05	0.00130001	chr17	69042434	69044434	1.65799	0.000169479	0.0102547
chr3	111822639	111824639	-1.64689	3.53394e-05	0.00130028	chr8	126581511	126585003	1.52431	0.0001698	0.010259
chr7	84404784	84406784	-1.94368	3.5391e-05	0.00130028	chr3	86923477	86925477	1.79871	0.000170347	0.010277
chr4	143291385	143293385	-1.54204	3.5449e-05	0.00130051	chr2	160739865	160741865	1.57029	0.000171396	0.0102881
chr1	170372805	170374805	-1.61213	3.56126e-05	0.0013046	chr1	93762377	93764377	1.66615	0.000171699	0.0102881
chr11	86128643	86130643	-1.42802	3.56988e-05	0.00130584	chr6	84275175	84277175	1.52699	0.000171702	0.0102881
chr2	178984868	178986868	-1.63334	3.59473e-05	0.0013127	chr6	145063274	145065274	1.6675	0.00017194	0.0102881
chr7	33608560	33610560	-1.75491	3.5991e-05	0.0013127	chr16	77285266	77287266	1.60781	0.000171971	0.0102881
chr2	191584159	191586159	-1.62126	3.60567e-05	0.00131319	chr3	20985018	20987018	1.53635	0.000172031	0.0102881
chr6	135266887	135268887	-1.62742	3.61161e-05	0.00131344	chr12	22403690	22405690	1.64988	0.00017231	0.0102898
chr1	107267775	107269775	-1.56333	3.63314e-05	0.00131898	chr4	123701815	123703815	1.90001	0.000172811	0.0103048
chr12	44354790	44356790	-1.62945	3.64151e-05	0.00131898	chr5	158422074	158424074	1.54369	0.000173621	0.0103349
chr2	61727639	61729639	-1.70735	3.64264e-05	0.00131898	chr8	18096923	18098923	1.73769	0.00017429	0.0103349
chr2	45973056	45975056	-1.67027	3.65229e-05	0.00132057	chr3	188138240	188140240	1.72043	0.000174356	0.0103349
chr5	35124051	35126051	-1.50721	3.6976e-05	0.00133348	chr3	99625111	99627111	1.52052	0.000174473	0.0103349
chr8	122716714	122718714	-1.56441	3.69864e-05	0.00133348	chr14	61666986	61671599	1.39761	0.000174572	0.0103349
chr2	37554700	37556700	-1.51279	3.70458e-05	0.0013337	chr11	74405293	74407293	1.6375	0.000175483	0.0103703
chr12	89261456	89263456	-1.72996	3.71038e-05	0.00133387	chr12	116294734	116296734	1.50753	0.000175674	0.0103703
chr8	26178762	26180762	-1.43514	3.72579e-05	0.00133442	chr10	87886848	87888848	1.84805	0.000176981	0.010422
chr7	17282135	17284135	-1.62813	3.72989e-05	0.00133442	chr2	37756986	37758986	1.46406	0.000177273	0.010422
chr8	128445634	128447634	-1.55916	3.73285e-05	0.00133442	chr1	224752624	224754624	1.68309	0.000177365	0.010422
chr2	144678172	144680172	-1.5722	3.73319e-05	0.00133442	chr8	132996319	132998319	1.59846	0.000177864	0.010422
chr2	196118392	196120392	-1.50192	3.75643e-05	0.00134081	chr1	173600281	173602281	1.54979	0.000177886	0.010422
chr2	203716346	203718346	-1.40543	3.7647e-05	0.00134111	chr5	9446897	9448897	1.50327	0.000178102	0.010422
chr1	173313490	173315490	-1.57944	3.76798e-05	0.00134111	chr3	30258026	30260026	1.70909	0.000178322	0.010422
chr20	39785522	39787522	-1.49657	3.81788e-05	0.0013545	chr19	31128444	31134198	1.32452	0.000178735	0.0104282
chr5	180743662	180745662	-1.48086	3.82219e-05	0.0013545	chr2	112909938	112911938	1.51277	0.000178935	0.0104282
chr2	235148958	235150958	-1.43707	3.82679e-05	0.0013545	chr3	133963322	133967278	1.3994	0.000179238	0.010431
chr1	115550080	115552080	-1.44998	3.82722e-05	0.0013545	chr7	46741248	46743248	1.68822	0.000179649	0.0104402
chr1	12653029	12655029	-1.58499	3.83555e-05	0.00135553	chr9	33668784	33670784	1.65046	0.000179908	0.0104405
chr13	44748375	44750375	-1.50747	3.84463e-05	0.00135631	chr8	123871207	123873207	1.6946	0.000180548	0.0104412
chr2	39808365	39810365	-1.59618	3.84857e-05	0.00135631	chr2	157477649	157481521	1.41127	0.000180738	0.0104412
chr6	23060423	23062423	-1.72637	3.85401e-05	0.00135632	chr5	173533815	173535815	1.39176	0.000181089	0.0104412
chr10	32757462	32759462	-1.77558	3.86958e-05	0.00135989	chr1	178684851	178688803	1.45455	0.000181154	0.0104412
chr2	226038077	226040077	-1.61385	3.88027e-05	0.00136061	chr6	28332090	28335160	1.45561	0.00018119	0.0104412
chr3	73808582	73810582	-1.5826	3.88681e-05	0.00136061	chr10	62724960	62726960	1.65699	0.000181766	0.0104521
chr1	58877528	58879528	-1.70742	3.89294e-05	0.00136061	chr6	132186320	132188320	1.72746	0.000181886	0.0104521
chr3	187880303	187882303	-1.5025	3.89334e-05	0.00136061	chr11	121755621	121757621	1.4606	0.000182599	0.0104746
chr1	224480348	224482348	-1.59472	3.90671e-05	0.00136176	chr13	78660270	78662270	1.97136	0.000182788	0.0104746
chr13	42387212	42389212	-1.68284	3.91724e-05	0.00136176	chr17	48449652	48451652	1.81371	0.000184185	0.0104901
chr7	36002466	36004466	-1.62772	3.91817e-05	0.00136176	chr3	31159796	31161796	1.55249	0.000184715	0.0104901
chr1	96953486	96956565	-1.42384	3.92086e-05	0.00136176	chr5	158601526	158603526	1.58247	0.000185741	0.0104901
chr9	63816325	63818325	-1.40246	3.92548e-05	0.00136176	chr12	107211956	107213956	1.5377	0.000185966	0.0104901
chr2	37691776	37693776	-1.76654	3.92926e-05	0.00136176	chr4	23926492	23928492	1.62257	0.000186407	0.0104901
chr13	73181857	73183857	-1.5175	3.95121e-05	0.00136466	chr8	118505201	118507201	1.62257	0.000186407	0.0104901
chr13	39967403	39969403	-1.4779	3.96208e-05	0.00136466	chr8	76606541	76608541	1.63983	0.000186973	0.0104901
chr2	191934611	191936611	-1.72269	3.96636e-05	0.00136466	chr18	24863405	24865405	1.6025	0.00018708	0.0104901
chr1	161696418	161698418	-1.53289	3.96791e-05	0.00136466	chr6	150356654	150360410	1.52182	0.000187538	0.0104901
chr1	84708233	84710233	-1.53278	3.96976e-05	0.00136466	chr19	43257263	43259263	1.6639	0.00018761	0.0104901
chr15	80351125	80353125	-1.43199	3.9812e-05	0.00136466	chr22	45126482	45128482	1.76395	0.000187663	0.0104901
chr9	15924422	15926422	-1.69458	3.98225e-05	0.00136466	chr17	13441349	13444267	1.52696	0.000187833	0.0104901
chr11	122238546	122240546	-1.57357	3.98799e-05	0.00136466	chr19	46140358	46142358	1.46755	0.00018793	0.0104901
chr9	6124904	6126904	-1.57357	3.98799e-05	0.00136466	chr7	81274351	81276351	1.71521	0.000188118	0.0104901
chr6	144973678	144975678	-1.55686	3.9949e-05	0.00136466	chr22	24471431	24473431	1.63705	0.000188166	0.0104901
chr1	58761267	58763267	-1.71161	4.00101e-05	0.00136466	chr9	21571326	21575204	1.43393	0.000188453	0.0104901
chr3	180417923	180419923	-1.64241	4.00297e-05	0.00136466	chr1	97998192	98000192	1.79034	0.000188627	0.0104901
chr10	78152379	78154379	-1.50324	4.02128e-05	0.00136904	chr10	119762349	119764349	1.65383	0.000188742	0.0104901
chr2	236955886	236957886	-1.35143	4.02976e-05	0.00136947	chr2	220187049	220189049	1.63551	0.000189594	0.0104901
chr10	44733096	44735096	-1.62511	4.04256e-05	0.00136947	chr8	68963357	68965357	1.52602	0.000189612	0.0104901
chr1	219140704	219142704	-1.50974	4.04573e-05	0.00136947	chr1	118969335	118971335	1.67856	0.000190135	0.0104901
chr19	9728065	9730065	-1.56089	4.04601e-05	0.00136947	chr8	57978163	57980163	1.69964	0.000190149	0.0104901
chr2	72182525	72184525	-1.65796	4.04989e-05	0.00136947	chr5	17147559	17149559	1.5606	0.000190248	0.0104901
chr2	120651917	120653917	-1.76097	4.05742e-05	0.00137017	chr1	209359609	209361609	1.47062	0.00019039	0.0104901
chr5	96134411	96136411	-1.62881	4.0725e-05	0.00137341	chr6	82018795	82020795	1.56124	0.00019048	0.0104901
chr7	116617760	116619760	-1.48022	4.07887e-05	0.00137371	chr1	93710834	93712834	1.55936	0.000191059	0.0104901
chr8	132883895	132885895	-1.49856	4.11726e-05	0.00138478	chr15	39275112	39277112	1.71736	0.000191287	0.0104901
chr7	112325244	112327244	-1.59492	4.12468e-05	0.00138542	chr5	107473590	107475590	1.79841	0.000191683	0.0104901
chr15	58352019	58354019	-1.52312	4.15749e-05	0.00139421	chr17	43581279	43583279	1.72893	0.000191743	0.0104901
chr9	112937842	112939842	-1.48169	4.16552e-05	0.00139421	chr10	32665890	32667890	1.86438	0.000192397	0.0104901
chr11	10427298	10429298	-1.50978	4.17202e-05	0.00139421	chr3	99087817	99089817	1.54858	0.000192598	0.0104901
chr11	121924287	121926287	-1.51951	4.17312e-05	0.00139421	chr1	164379245	164381245	1.57202	0.000192641	0.0104901
chr11	1741577	1743577	-1.49732	4.18948e-05	0.00139782	chr10	120297176	120299176	1.70228	0.00019331	0.0104901
chr9	86678906	86680906	-1.54087	4.20053e-05	0.00139898	chr12	115658153	115660153	1.44324	0.00019349	0.0104901
chr10	58948806	58950806	-1.72246	4.21173e-05	0.00139898	chr4	128540431	128542431	1.54012	0.000193734	0.0104901
chr2	187768122	187770122	-1.65737	4.21553e-05	0.00139898	chr20	60127541	60129541	1.52113	0.000194038	0.0104901
chr15	61235245	61237245	-1.62626	4.21752e-05	0.00139898	chr8	48441895	48443895	1.79989	0.000194134	0.0104901
chr11	75751966	75753966	-1.67837	4.22088e-05	0.00139898	chr8	105074393	105080003	1.30552	0.000194351	0.0104901
chr3	55357297	55359297	-1.57653	4.23848e-05	0.00140295	chr5	61187889	61190758	1.58979	0.000194603	0.0104901
chr3	110365180	110367180	-1.68576	4.27582e-05	0.00141345	chr1	86771057	86773057	1.45732	0.000194646	0.0104901
chr10	76908213	76910213	-1.69952	4.28563e-05	0.00141441	chr19	43070636	43072636	1.66431	0.000194805	0.0104901
chr21	34953384	34955384	-1.79279	4.3055e-05	0.00141441	chr1	198108302	198110302	1.48402	0.000194977	0.0104901
chr3	151321827	151323827	-1.5148	4.31759e-05	0.00141441	chr3	100242740	100244740	1.66284	0.00019503	0.0104901
chr6	146368995	146370995	-1.5148	4.31759e-05	0.00141441	chr5	74957110	74959110	1.63431	0.000195274	0.0104901
chr1	219293401	219295401	-1.54383	4.32057e-05	0.00141441	chr1	59290418	59292418	1.76105	0.000195525	0.0104901
chr17	68714961	68716961	-1.61541	4.32107e-05	0.00141441	chr5	122055448	122057448	1.65259	0.000195939	0.0104901
chr7	139796570	139798570	-1.60581	4.329e-05	0.00141441	chr9	97838422	97840422	1.4662	0.000195959	0.0104901
chr1	54909871	54911871	-1.38984	4.3305e-05	0.00141441	chr20	56816048	56818048	1.77883	0.000196073	0.0104901
chr5	125480234	125482234	-1.57372	4.33075e-05	0.00141441	chr3	29768945	29770945	1.77883	0.000196073	0.0104901
chr1	186201766	186203766	-1.60785	4.33518e-05	0.00141441	chr1	178599827	178603639	1.45486	0.000196107	0.0104901
chr6	146946756	146948756	-1.4947	4.34494e-05	0.00141575	chr1	234560139	234562139	1.57428	0.000196161	0.0104901
chr7	26122109	26124109	-1.46062	4.35292e-05	0.00141651	chr8	79321878	79323878	1.48768	0.000196687	0.0104901
chr3	111349706	111351706	-1.54486	4.37045e-05	0.00142037	chr20	18733832	18735832	1.50171	0.000196745	0.0104901
chr2	204436159	204438159	-1.65621	4.38831e-05	0.00142432	chr12	46714032	46716032	1.59832	0.000196824	0.0104901
chr12	76592596	76594596	-1.56146	4.39575e-05	0.00142489	chr15	39604985	39606985	1.64338	0.000198543	0.0105441
chr5	120228312	120230312	-1.60569	4.42243e-05	0.00143169	chr15	63970224	63972224	1.53102	0.000198752	0.0105441
chr22	35668355	35670355	-1.6555	4.4294e-05	0.0014321	chr8	33086820	33088820	1.74854	0.000198805	0.0105441
chr12	91920650	91922650	-1.61495	4.45577e-05	0.00143877	chr18	3882324	3884324	1.50697	0.000198944	0.0105441
chr8	41216980	41218980	-1.5227	4.46769e-05	0.00144076	chr2	236983664	236985664	1.53632	0.000199325	0.0105441
chr8	94134877	94136877	-1.54053	4.47638e-05	0.0014417	chr5	149148206	149150206	1.49839	0.000199375	0.0105441
chr11	69451297	69453297	-1.6373	4.4961e-05	0.00144591	chr1	91575825	91577825	1.44278	0.000200807	0.0105934
chr4	19542452	19544452	-1.5888	4.50245e-05	0.00144591	chr2	30381018	30383018	1.52	0.000200823	0.0105934
chr9	70015085	70017085	-1.60582	4.50676e-05	0.00144591	chr6	71489091	71491091	1.67388	0.000201285	0.0105944
chr3	31136808	31138808	-1.53441	4.5269e-05	0.00144803	chr10	77328275	77330275	1.70662	0.000201764	0.0105944
chr1	81589338	81591338	-1.43988	4.52749e-05	0.00144803	chr10	78253676	78255676	1.74942	0.000202144	0.0105944
chr7	84344857	84346857	-1.61731	4.53463e-05	0.00144803	chr11	9563037	9565037	1.70992	0.000202236	0.0105944
chr2	178577768	178579768	-1.47094	4.53753e-05	0.00144803	chr1	76835291	76837291	1.44975	0.000202432	0.0105944
chr12	58852132	58854132	-1.52699	4.54224e-05	0.00144803	chr17	16887475	16889475	1.43418	0.00020267	0.0105944
chr1	59633130	59635130	-1.47311	4.57256e-05	0.0014517	chr1	198916580	198918580	1.80712	0.00020339	0.0105944
chr17	66206797	66208797	-1.51404	4.57365e-05	0.0014517	chr17	76226152	76230111	1.4164	0.00020362	0.0105944
chr1	60089615	60091615	-1.54447	4.57446e-05	0.0014517	chr16	65331133	65333133	1.72049	0.000203818	0.0105944
chr2	228561033	228563033	-1.52948	4.57694e-05	0.0014517	chr20	52502543	52504543	1.77548	0.000203866	0.0105944
chr11	86702547	86704547	-1.66737	4.60686e-05	0.00145809	chr14	61549536	61551536	1.53863	0.000203943	0.0105944
chr1	234755233	234757233	-1.66614	4.60872e-05	0.00145809	chr5	132282261	132284261	1.64898	0.000204006	0.0105944
chr4	40347666	40349666	-1.70018	4.62305e-05	0.00145891	chr4	78528646	78530646	1.66319	0.000204188	0.0105944
chr3	189667240	189669240	-1.57118	4.62313e-05	0.00145891	chr6	139637217	139639217	1.61405	0.00020455	0.0105944
chr2	224104361	224106361	-1.5129	4.62878e-05	0.00145891	chr9	108636266	108638266	1.77137	0.000204755	0.0105944
chr4	38967328	38969328	-1.70483	4.63491e-05	0.00145901	chr7	22583120	22585120	1.60114	0.000205172	0.0105944
chr9	114844352	114846352	-1.47862	4.66986e-05	0.00146816	chr7	46071097	46073097	1.5332	0.000205472	0.0105944
chr3	18063997	18065997	-1.81871	4.67637e-05	0.0014683	chr3	149785625	149787625	1.87264	0.000205476	0.0105944
chr3	187812082	187814082	-1.49945	4.68202e-05	0.0014683	chr20	41512414	41514414	1.73593	0.000205963	0.0105951
chr15	38549366	38551366	-1.66044	4.69131e-05	0.00146938	chr5	89329577	89331577	1.68727	0.000206004	0.0105951
chr3	196461495	196463495	-1.3346	4.70124e-05	0.00147065	chr2	160944614	160946614	1.49577	0.000206926	0.0106118
chr4	19890228	19892228	-1.56562	4.73832e-05	0.00147975	chr21	35116091	35120912	1.31394	0.000207072	0.0106118
chr8	63148428	63150428	-1.54661	4.74215e-05	0.00147975	chr5	147543383	147545383	1.60452	0.000207104	0.0106118
chr10	98314066	98316066	-1.77337	4.74995e-05	0.00148034	chr12	62777225	62779225	1.50333	0.000207707	0.0106227
chr13	74267327	74269327	-1.62008	4.75791e-05	0.00148098	chr3	179036637	179038637	2.01197	0.000207833	0.0106227
chr6	97617809	97619809	-1.62292	4.78644e-05	0.00148801	chr4	156240867	156242867	1.48816	0.000208195	0.0106243
chr9	40989896	40991896	-1.52945	4.8025e-05	0.00149115	chr9	95626966	95628966	1.56026	0.00020908	0.0106243
chr4	53605501	53607501	-1.72819	4.81987e-05	0.00149375	chr7	41006978	41010952	1.47125	0.000209085	0.0106243
chr6	57664191	57666191	-1.73081	4.82278e-05	0.00149375	chr5	56661765	56663765	1.54077	0.000209282	0.0106243
chr7	90487107	90489107	-1.57493	4.83078e-05	0.00149438	chr1	78094869	78096869	1.53345	0.000209412	0.0106243
chr21	34730746	34732746	-1.43994	4.85222e-05	0.0014989	chr1	222116375	222118375	1.51646	0.00020954	0.0106243
chr11	103013818	103015818	-1.69835	4.86292e-05	0.0014989	chr12	53797651	53801087	1.34891	0.000209672	0.0106243
chr2	12831717	12833717	-1.42558	4.87392e-05	0.0014989	chr10	76156847	76160659	1.37515	0.000210419	0.0106275
chr12	24548478	24550478	-1.59393	4.87445e-05	0.0014989	chr3	149400839	149402839	1.59899	0.000210539	0.0106275
chr16	65500666	65502666	-1.5193	4.87529e-05	0.0014989	chr8	122610754	122614272	1.43255	0.000210561	0.0106275
chr4	149483772	149485772	-1.43102	4.89463e-05	0.00150125	chr8	91268499	91270499	1.81221	0.000211129	0.0106275
chr3	120645030	120647030	-1.53754	4.91188e-05	0.00150125	chr3	147535752	147537752	1.52832	0.000211478	0.0106275
chr2	201517234	201519234	-1.74155	4.91369e-05	0.00150125	chr3	187229888	187231888	1.46515	0.000212228	0.0106275
chr12	78710824	78712824	-1.66328	4.91589e-05	0.00150125	chr1	215014020	215016020	1.73078	0.000212295	0.0106275
chr5	83029078	83031078	-1.49704	4.91685e-05	0.00150125	chr2	38207164	38209164	1.73078	0.000212295	0.0106275
chr1	55625779	55627779	-1.69724	4.93967e-05	0.00150125	chr6	148643559	148646680	1.52572	0.000212422	0.0106275
chr9	70568121	70570121	-1.51351	4.94165e-05	0.00150125	chr4	144591011	144593011	1.58259	0.000212612	0.0106275
chr1	31454612	31456612	-1.57044	4.94571e-05	0.00150125	chr4	146166824	146168824	1.51663	0.000212681	0.0106275
chr8	90764305	90766305	-1.35935	4.94873e-05	0.00150125	chr5	143891916	143893916	1.5381	0.000212839	0.0106275
chr5	108424888	108426888	-1.46741	4.972e-05	0.00150125	chr8	29869737	29871737	1.68471	0.000213092	0.0106275
chr17	55068871	55070871	-1.6972	4.97411e-05	0.00150125	chr5	154727950	154729950	1.71626	0.000213728	0.0106463
chr4	21933258	21935258	-1.64191	4.97602e-05	0.00150125	chr1	172917676	172919676	1.57398	0.000214414	0.0106675
chr12	43130233	43132233	-1.45947	4.97637e-05	0.00150125	chr4	120926574	120928574	1.71707	0.00021473	0.0106704
chr15	99498327	99500327	-1.59133	4.9818e-05	0.00150125	chr9	116032283	116034283	1.6473	0.000215173	0.0106777
chr2	226657533	226659533	-1.59133	4.9818e-05	0.00150125	chr10	104470769	104472769	1.50011	0.000215398	0.0106777
chr1	147072810	147074810	-1.45818	4.98404e-05	0.00150125	chr10	117158840	117160840	1.56002	0.000215827	0.0106807
chr7	115337422	115339422	-1.54379	4.98481e-05	0.00150125	chr1	59514202	59516202	1.67021	0.000215977	0.0106807
chr12	18990614	18992614	-1.543	4.99546e-05	0.00150266	chr18	36966075	36968075	1.67906	0.000217423	0.0107047
chr5	61562215	61564215	-1.42048	5.00637e-05	0.00150413	chr11	72168520	72170520	1.58884	0.000217571	0.0107047
chr1	93762827	93764827	-1.46423	5.02023e-05	0.00150649	chr10	17942384	17944384	1.85659	0.000218022	0.0107047
chr11	26259545	26261545	-1.59517	5.02896e-05	0.00150654	chr14	65348169	65351746	1.56111	0.00021808	0.0107047
chr12	69012143	69014143	-1.61267	5.03243e-05	0.00150654	chr16	47719589	47721589	1.43779	0.000218283	0.0107047
chr14	38546133	38548133	-1.65782	5.04854e-05	0.00150743	chr21	27449064	27451064	1.6239	0.000218562	0.0107047
chr1	63706119	63708119	-1.51723	5.05286e-05	0.00150743	chr3	57782835	57784835	1.50882	0.000218672	0.0107047
chr1	180626288	180628288	-1.60628	5.05344e-05	0.00150743	chr16	87211359	87213359	1.49786	0.000218805	0.0107047
chr3	16974062	16976062	-1.36432	5.06037e-05	0.0015077	chr17	13187716	13190810	1.4455	0.00021882	0.0107047
chr1	34003805	34005805	-1.69037	5.09551e-05	0.00151637	chr6	128540530	128542530	1.72249	0.000219465	0.0107047
chr9	115175544	115177544	-1.43867	5.10428e-05	0.00151688	chr1	94077769	94079769	1.47241	0.000219527	0.0107047
chr10	132289178	132291178	-1.50862	5.11277e-05	0.00151688	chr8	104747104	104749104	1.6194	0.000219945	0.0107047
chr15	60833938	60835938	-1.65481	5.12046e-05	0.00151688	chr4	128407131	128409131	1.5961	0.000219982	0.0107047
chr1	59201848	59203848	-1.59063	5.1218e-05	0.00151688	chr1	77258910	77260910	1.47906	0.000220104	0.0107047
chr1	186494501	186496501	-1.60698	5.12748e-05	0.00151688	chr1	98070175	98072175	1.5013	0.000221161	0.0107434
chr13	43138550	43140550	-1.55837	5.14181e-05	0.00151932	chr20	54349297	54352790	1.40901	0.000221535	0.0107489
chr21	34970299	34972299	-1.49676	5.15053e-05	0.0015201	chr6	3035794	3037794	1.85505	0.00022209	0.0107516
chr3	134024059	134026059	-1.48099	5.16757e-05	0.00152334	chr10	91699850	91701850	1.56391	0.000222263	0.0107516
chr1	43494653	43496653	-1.49238	5.18037e-05	0.00152532	chr3	99560639	99562639	1.43431	0.000222375	0.0107516
chr6	45573766	45575766	-1.4285	5.21864e-05	0.0015306	chr7	79970361	79972361	1.66836	0.00022264	0.0107518
chr1	39070461	39072461	-1.72705	5.21997e-05	0.0015306	chr8	102455135	102457135	1.80904	0.000223309	0.0107601
chr1	81685245	81687245	-1.72705	5.21997e-05	0.0015306	chr3	151053501	151057464	1.40506	0.000223474	0.0107601
chr12	57448323	57450323	-1.5905	5.23635e-05	0.0015306	chr1	205886839	205888839	1.488	0.000223596	0.0107601
chr2	100714652	100716652	-1.40285	5.24165e-05	0.0015306	chr5	91217969	91219969	1.75032	0.000223862	0.0107601
chr2	216242819	216244819	-1.46511	5.24516e-05	0.0015306	chr2	18733191	18735191	1.87601	0.000224119	0.0107601
chr19	31058984	31060984	-1.50281	5.2466e-05	0.0015306	chr3	112657199	112659199	1.72935	0.000225775	0.0108269
chr2	8639804	8641804	-1.54341	5.24718e-05	0.0015306	chr10	33784550	33786550	1.48509	0.000227165	0.0108608
chr13	38890012	38892012	-1.56159	5.25982e-05	0.00153228	chr7	108137123	108139123	1.49848	0.000227188	0.0108608
chr11	115258464	115260464	-1.4622	5.26634e-05	0.00153228	chr2	178006105	178009968	1.42344	0.000227667	0.0108608
chr3	171359516	171361516	-1.47904	5.27128e-05	0.00153228	chr1	117140853	117142853	1.41709	0.000228038	0.0108608
chr9	86885786	86887786	-1.59319	5.28263e-05	0.00153231	chr21	29119335	29121335	1.43593	0.000228039	0.0108608
chr12	69046430	69048430	-1.41767	5.29057e-05	0.00153231	chr7	46091384	46093384	1.63727	0.000228065	0.0108608
chr15	37954350	37956350	-1.70008	5.29184e-05	0.00153231	chr3	31128048	31130048	1.79726	0.000229254	0.0108683
chr7	13881319	13883319	-1.56918	5.30583e-05	0.00153231	chr15	36310738	36314320	1.40379	0.000229752	0.0108683
chr7	45998283	46000283	-1.85499	5.30956e-05	0.00153231	chr8	98270046	98272046	1.86469	0.000229759	0.0108683
chr1	12666291	12668291	-1.60759	5.31008e-05	0.00153231	chr7	43043292	43045292	1.54065	0.000229788	0.0108683
chr2	18840087	18842087	-1.48233	5.32845e-05	0.00153231	chr11	6662747	6664747	1.54666	0.000229884	0.0108683
chr9	76016586	76018586	-1.47868	5.33617e-05	0.00153231	chr18	45222478	45224478	1.5701	0.00022998	0.0108683
chr14	53371874	53373874	-1.52339	5.34589e-05	0.00153231	chr5	34642531	34644531	1.55255	0.000230498	0.0108683
chr11	86440603	86442603	-1.71865	5.3566e-05	0.00153231	chr11	121642950	121644950	1.62391	0.000230706	0.0108683
chr1	69924573	69926573	-1.74695	5.35817e-05	0.00153231	chr2	100714448	100716448	1.47491	0.000230742	0.0108683
chr8	117676832	117678832	-1.65009	5.35822e-05	0.00153231	chr5	77603710	77605710	1.61381	0.000230865	0.0108683
chr12	115331614	115333614	-1.49023	5.3637e-05	0.00153231	chr1	7342274	7344274	1.50977	0.000232252	0.0109211
chr2	181940926	181942926	-1.45305	5.36602e-05	0.00153231	chr11	75670638	75672638	1.70964	0.000232876	0.0109268
chr12	65377410	65379410	-1.60017	5.37621e-05	0.00153231	chr2	201315763	201317763	1.68551	0.000233645	0.0109268
chr21	39729951	39731951	-1.49723	5.38797e-05	0.00153231	chr6	130777958	130779958	1.68551	0.000233645	0.0109268
chr11	12021439	12023439	-1.66682	5.39677e-05	0.00153231	chr11	109129757	109131757	1.54266	0.000233696	0.0109268
chr7	80082163	80084163	-1.66682	5.39677e-05	0.00153231	chr8	109195959	109197959	1.50832	0.0002337	0.0109268
chr3	189878969	189880969	-1.58528	5.39715e-05	0.00153231	chr12	80047530	80049530	1.56512	0.000234123	0.0109342
chr10	74783145	74785145	-1.66968	5.39775e-05	0.00153231	chr8	121511086	121513086	1.53829	0.000234769	0.0109472
chr7	40677488	40679488	-1.51094	5.40532e-05	0.00153231	chr1	214791525	214793525	1.53615	0.000234935	0.0109472
chr3	117082271	117084271	-1.64202	5.40771e-05	0.00153231	chr9	82083990	82085990	1.48059	0.00023559	0.0109653
chr2	188741803	188743803	-1.5899	5.42032e-05	0.00153231	chr2	191197306	191199306	1.66437	0.000235894	0.0109671
chr11	5284182	5286182	-1.39247	5.4225e-05	0.00153231	chr14	31608471	31610471	1.71734	0.000236455	0.0109753
chr12	88801798	88803798	-1.56241	5.42708e-05	0.00153231	chr11	9768163	9770163	1.44055	0.000236605	0.0109753
chr8	71902509	71904509	-1.49667	5.43039e-05	0.00153231	chr3	21371752	21373752	1.73177	0.000236898	0.0109765
chr5	137665657	137667657	-1.65993	5.43991e-05	0.00153327	chr11	86701545	86703545	1.4478	0.000238449	0.0109918
chr6	130578723	130580723	-1.58929	5.47465e-05	0.00154133	chr6	7707376	7709376	1.4478	0.000238449	0.0109918
chr1	234704687	234706687	-1.48285	5.4984e-05	0.00154456	chr9	33097988	33099988	1.7236	0.000238626	0.0109918
chr2	198048460	198050460	-1.46955	5.49847e-05	0.00154456	chr2	234148326	234150326	1.49352	0.000238906	0.0109918
chr4	100850663	100852663	-1.57459	5.51414e-05	0.00154723	chr2	208439965	208441965	1.85461	0.000239307	0.0109918
chr14	36899548	36901548	-1.49331	5.5355e-05	0.00155149	chr9	115298316	115300316	1.40544	0.00023942	0.0109918
chr1	207301097	207303097	-1.41172	5.56902e-05	0.00155856	chr20	58625135	58627135	1.81221	0.000239524	0.0109918
chr14	68643666	68645666	-1.66307	5.58051e-05	0.00155856	chr12	77090753	77092753	1.52795	0.000239748	0.0109918
chr2	27568737	27570737	-1.66307	5.58051e-05	0.00155856	chr6	133776021	133778021	1.51388	0.000239861	0.0109918
chr2	106967215	106969215	-1.52838	5.5856e-05	0.00155856	chr12	62683972	62687940	1.40817	0.000240164	0.0109918
chr7	7288241	7290241	-1.42088	5.59693e-05	0.00155947	chr8	107186770	107188770	1.48481	0.000240393	0.0109918
chr21	34063351	34065351	-1.38772	5.60142e-05	0.00155947	chr1	55230798	55232798	1.44612	0.000240563	0.0109918
chr2	85948294	85950294	-1.56152	5.60754e-05	0.00155947	chr6	145836035	145838035	1.51119	0.000240777	0.0109918
chr2	237231143	237233143	-1.52157	5.63665e-05	0.00156479	chr2	100911821	100913821	1.59811	0.000240967	0.0109918
chr15	80604281	80606281	-1.55126	5.64216e-05	0.00156479	chr1	198911064	198913064	1.76383	0.000242332	0.0110107
chr6	127457741	127459741	-1.73012	5.64542e-05	0.00156479	chr5	68584973	68586973	1.7345	0.000242657	0.0110107
chr2	197952487	197954487	-1.53207	5.67011e-05	0.00156512	chr13	29940473	29942473	1.52855	0.000243242	0.0110107
chr1	245917296	245919296	-1.39246	5.67387e-05	0.00156512	chr5	97636718	97638718	1.4989	0.000243313	0.0110107
chr2	203825883	203827883	-1.62939	5.67718e-05	0.00156512	chr1	241690714	241692714	1.64191	0.000243427	0.0110107
chr12	106059987	106061987	-1.68166	5.6878e-05	0.00156512	chr1	96868402	96870402	1.6756	0.000243673	0.0110107
chr2	19680575	19682575	-1.48468	5.68852e-05	0.00156512	chr15	80606647	80608647	1.74371	0.000243779	0.0110107
chr17	68324846	68326846	-1.59884	5.69648e-05	0.00156512	chr18	2833787	2839397	1.27402	0.000243863	0.0110107
chr1	159849321	159851321	-1.65124	5.7116e-05	0.00156512	chr7	92782481	92784481	1.74775	0.00024392	0.0110107
chr12	70458502	70460502	-1.65124	5.7116e-05	0.00156512	chr11	80960048	80962048	1.59203	0.000244085	0.0110107
chr9	39810597	39812597	-1.41112	5.72001e-05	0.00156512	chr1	240063880	240065880	1.49437	0.000244693	0.0110107
chr11	111367834	111369834	-1.34374	5.72253e-05	0.00156512	chr2	46474364	46476364	1.62063	0.000244882	0.0110107
chr7	33669899	33671899	-1.62589	5.72547e-05	0.00156512	chr8	118857537	118859537	1.65087	0.000245054	0.0110107
chr3	177681123	177683123	-1.42106	5.7265e-05	0.00156512	chr3	188102532	188104532	1.64177	0.000245127	0.0110107
chr6	2440249	2442249	-1.54314	5.73974e-05	0.00156512	chr21	34063076	34065076	1.40253	0.000246393	0.0110247
chr15	71180588	71182588	-1.56013	5.74889e-05	0.00156512	chr12	1710108	1713985	1.49882	0.000246584	0.0110247
chr20	40428882	40430882	-1.40424	5.74911e-05	0.00156512	chr4	169274572	169276572	1.55498	0.00024661	0.0110247
chr3	187849770	187851770	-1.52505	5.7517e-05	0.00156512	chr7	133212426	133214426	1.63893	0.000246795	0.0110247
chr12	59061035	59063035	-1.49833	5.7528e-05	0.00156512	chr11	33537144	33539144	1.69751	0.000246906	0.0110247
chr1	197074002	197076002	-1.43626	5.77421e-05	0.00156925	chr2	216555542	216557542	1.63195	0.000247091	0.0110247
chr9	94816048	94818048	-1.62069	5.79077e-05	0.00157199	chr3	110533899	110535899	1.79937	0.000247356	0.0110247
chr20	16538757	16540757	-1.54906	5.80164e-05	0.00157199	chr3	116134724	116136724	1.52978	0.000247786	0.0110247
chr6	122022548	122024548	-1.52567	5.80312e-05	0.00157199	chr10	43779920	43781920	1.75164	0.000247851	0.0110247
chr6	155813799	155815799	-1.46441	5.82038e-05	0.00157408	chr14	53438072	53440072	1.52678	0.00024882	0.0110558
chr8	10225134	10227134	-1.5332	5.82596e-05	0.00157408	chr8	29671208	29673208	1.76091	0.000249649	0.0110807
chr5	39505309	39507309	-1.61934	5.83934e-05	0.00157408	chr9	122506147	122508147	1.58324	0.000251201	0.0111246
chr3	135980433	135982433	-1.49512	5.84066e-05	0.00157408	chr8	123880541	123882541	1.72483	0.000251224	0.0111246
chr8	132915371	132917371	-1.5022	5.84224e-05	0.00157408	chr5	97390585	97393912	1.44342	0.00025145	0.0111246
chr1	221462164	221464164	-1.57158	5.85189e-05	0.00157498	chr1	56336403	56338403	1.47314	0.000252473	0.0111277
chr12	89559922	89561922	-1.56916	5.85951e-05	0.00157515	chr2	39915989	39917989	1.74345	0.000252533	0.0111277
chr15	57769224	57771224	-1.54717	5.8651e-05	0.00157515	chr7	14816210	14819864	1.40384	0.000252552	0.0111277
chr11	89550477	89552477	-1.62111	5.88881e-05	0.00157983	chr6	136586456	136590329	1.38999	0.000252695	0.0111277
chr2	173578416	173580416	-1.62199	5.91459e-05	0.00158453	chr16	22938092	22940092	1.44326	0.000252871	0.0111277
chr12	85851233	85853233	-1.66314	5.91897e-05	0.00158453	chr1	55619586	55621586	1.54403	0.000254029	0.0111634
chr1	67983168	67985168	-1.47616	5.9286e-05	0.00158541	chr7	134622506	134624506	1.5129	0.000254225	0.0111634
chr7	115696595	115698595	-1.58403	5.95459e-05	0.00158835	chr15	88929768	88933738	1.39737	0.000255447	0.0112051
chr5	113088089	113090089	-1.48068	5.95488e-05	0.00158835	chr11	6568383	6570383	1.70204	0.00025605	0.0112062
chr1	192690561	192692561	-1.47135	5.96321e-05	0.00158835	chr11	126961969	126963969	1.70204	0.00025605	0.0112062
chr5	144065740	144067740	-1.61378	5.96494e-05	0.00158835	chr10	120367919	120371103	1.50277	0.000256869	0.0112062
chr3	170590996	170592996	-1.39492	5.98236e-05	0.00159129	chr12	76206108	76208108	1.43459	0.000257256	0.0112062
chr3	59790983	59792983	-1.39898	6.00846e-05	0.00159395	chr3	64332232	64334232	1.53697	0.000257389	0.0112062
chr12	53845003	53847003	-1.39402	6.01125e-05	0.00159395	chr17	72201336	72203336	1.52135	0.000257617	0.0112062
chr20	52335901	52337901	-1.56985	6.01144e-05	0.00159395	chr8	65956095	65958095	1.89007	0.000257697	0.0112062
chr10	76234696	76236696	-1.55013	6.02691e-05	0.00159637	chr4	41712098	41714098	1.55887	0.000258148	0.0112062
chr2	172395108	172397108	-1.50412	6.03514e-05	0.00159686	chr4	55188131	55190131	1.40707	0.000258597	0.0112062
chr2	198198681	198200681	-1.48316	6.06158e-05	0.00160054	chr2	41964246	41966246	1.5498	0.000258602	0.0112062
chr14	68732938	68734938	-1.67955	6.06184e-05	0.00160054	chr3	48658490	48660490	1.40514	0.000258737	0.0112062
chr3	11121016	11123016	-1.64757	6.09019e-05	0.00160633	chr6	121836044	121838044	1.56941	0.000258741	0.0112062
chr2	132243098	132245098	-1.60077	6.13234e-05	0.00161339	chr13	74203473	74205473	1.6263	0.00025969	0.0112355
chr6	133822199	133824199	-1.66985	6.13479e-05	0.00161339	chr11	129805515	129807515	1.66867	0.000260152	0.0112437
chr4	72463090	72465090	-1.61263	6.13626e-05	0.00161339	chr12	80117056	80119056	1.49658	0.00026068	0.0112547
chr8	40300615	40302615	-1.4955	6.15937e-05	0.00161777	chr12	76946085	76948085	1.5271	0.000261382	0.0112613
chr4	56636584	56638584	-1.50429	6.1814e-05	0.00162186	chr6	132687613	132689613	1.5271	0.000261382	0.0112613
chr10	61804421	61806421	-1.52243	6.20046e-05	0.00162231	chr2	191623664	191625664	1.61047	0.000262186	0.0112715
chr7	91769481	91771481	-1.63658	6.20564e-05	0.00162231	chr11	106434839	106436839	1.6517	0.000262208	0.0112715
chr3	178833476	178835476	-1.62587	6.20904e-05	0.00162231	chr6	25183746	25185746	1.53315	0.000262731	0.0112715
chr8	99757043	99759043	-1.62587	6.20904e-05	0.00162231	chr13	74630524	74632524	1.56259	0.000263154	0.0112715
chr3	154994746	154996746	-1.50332	6.21604e-05	0.00162245	chr5	32887323	32889323	1.55915	0.000263187	0.0112715
chr3	169028158	169030158	-1.68014	6.24752e-05	0.00162704	chr5	107818946	107820946	1.46999	0.000263261	0.0112715
chr13	31599027	31601027	-1.58196	6.24812e-05	0.00162704	chr3	18059414	18063392	1.36031	0.000264498	0.0112962
chr18	59192280	59194280	-1.62471	6.25312e-05	0.00162704	chr10	88019350	88021350	1.48837	0.000264506	0.0112962
chr18	6664873	6666873	-1.48927	6.28114e-05	0.00163264	chr8	115197975	115199975	1.46557	0.000264807	0.0112962
chr8	115234685	115236685	-1.63285	6.29421e-05	0.00163434	chr21	38247408	38249408	1.41123	0.000265107	0.0112962
chr8	106213934	106215934	-1.83409	6.30761e-05	0.00163613	chr2	222990967	222992967	1.54983	0.00026523	0.0112962
chr18	8576058	8578058	-1.40932	6.31901e-05	0.00163636	chr22	32793101	32795101	1.52118	0.000265487	0.0112962
chr4	38203204	38205204	-1.63239	6.32791e-05	0.00163636	chr2	47571841	47573841	1.53894	0.00026602	0.0113056
chr4	2027329	2029329	-1.51265	6.3318e-05	0.00163636	chr12	27499118	27501118	1.50888	0.000266304	0.0113056
chr8	123917909	123919909	-1.71555	6.33463e-05	0.00163636	chr2	226561047	226563047	1.47043	0.000266532	0.0113056
chr14	58591016	58593016	-1.51256	6.3618e-05	0.0016384	chr1	85726935	85728935	1.67298	0.000267444	0.0113132
chr9	35667826	35669826	-1.33685	6.36188e-05	0.0016384	chr5	8508244	8511888	1.58344	0.000267494	0.0113132
chr12	112559305	112561305	-1.43091	6.37155e-05	0.0016384	chr1	58562658	58564658	1.5353	0.000267536	0.0113132
chr9	121393168	121395168	-1.67505	6.37444e-05	0.0016384	chr15	48669084	48672400	1.55475	0.000268309	0.0113275
chr9	108521374	108523374	-1.72844	6.3922e-05	0.0016384	chr21	34731383	34733383	1.44619	0.000268554	0.0113275
chr1	217655212	217657212	-1.50067	6.39871e-05	0.0016384	chr9	116181962	116183962	1.73195	0.000268698	0.0113275
chr4	176307325	176309325	-1.75838	6.399e-05	0.0016384	chr12	28890969	28892969	1.52292	0.000269283	0.0113405
chr7	46655055	46657055	-1.54101	6.39949e-05	0.0016384	chr8	19154214	19157191	1.44823	0.000270125	0.0113643
chr4	72925388	72927388	-1.41558	6.40138e-05	0.0016384	chr8	122898831	122900831	1.96141	0.00027089	0.0113849
chr3	64379067	64381067	-1.60704	6.41053e-05	0.00163907	chr9	86727222	86729222	1.64682	0.000271735	0.0113973
chr7	82529749	82531749	-1.49662	6.41875e-05	0.0016395	chr8	98408798	98413060	1.35198	0.000272014	0.0113973
chr2	201568533	201570533	-1.61899	6.429e-05	0.00164044	chr11	5283317	5286856	1.36671	0.00027214	0.0113973
chr17	41435175	41437175	-1.4118	6.45643e-05	0.00164576	chr15	60744286	60746286	1.57143	0.00027261	0.0113973
chr5	56235229	56237229	-1.73293	6.46652e-05	0.00164666	chr11	69593518	69595518	1.94136	0.000272668	0.0113973
chr11	109064747	109066747	-1.48037	6.47332e-05	0.00164672	chr2	108295387	108297387	1.53052	0.000272847	0.0113973
chr5	159388268	159390268	-1.50035	6.48208e-05	0.00164728	chr2	207170469	207172469	1.60753	0.00027379	0.0114097
chr3	169517188	169519188	-1.43571	6.49699e-05	0.00164848	chr18	416847	418847	1.4445	0.000274029	0.0114097
chr3	16000279	16002279	-1.43055	6.49998e-05	0.00164848	chr2	207431059	207433059	1.61414	0.000274254	0.0114097
chr11	105028659	105030659	-1.45039	6.55343e-05	0.00166036	chr6	146843761	146845761	1.61414	0.000274254	0.0114097
chr12	13243349	13245349	-1.44728	6.58677e-05	0.00166353	chr4	17127132	17129132	1.74631	0.000274595	0.0114123
chr10	99818263	99820263	-1.44313	6.61356e-05	0.00166353	chr11	10717128	10719128	1.40899	0.000274896	0.0114133
chr2	6950610	6952610	-1.62152	6.61447e-05	0.00166353	chr2	63214336	63216336	1.72752	0.000276082	0.0114206
chr6	3852647	3854647	-1.42153	6.61913e-05	0.00166353	chr21	29415701	29417701	1.71437	0.00027631	0.0114206
chr8	125608792	125610792	-1.5242	6.61969e-05	0.00166353	chr4	98318273	98320273	1.96054	0.000276367	0.0114206
chr1	57108240	57110240	-1.35044	6.6227e-05	0.00166353	chr9	18972799	18974799	1.63826	0.000276567	0.0114206
chr3	155245970	155247970	-1.35596	6.62312e-05	0.00166353	chr8	119055343	119057343	1.47829	0.000276575	0.0114206
chr10	114899254	114901254	-1.41835	6.62313e-05	0.00166353	chr14	59435043	59437043	1.74468	0.000277126	0.0114206
chr13	106143972	106145972	-1.52815	6.6257e-05	0.00166353	chr3	18139561	18141561	1.53316	0.00027714	0.0114206
chr19	46133052	46135052	-1.63594	6.6351e-05	0.00166422	chr13	114206705	114208705	1.68301	0.00027731	0.0114206
chr4	119764368	119766368	-1.50321	6.64415e-05	0.00166463	chr2	18443184	18447063	1.35108	0.00027814	0.0114206
chr5	54558177	54560177	-1.65791	6.65e-05	0.00166463	chr14	52398477	52400477	1.76403	0.000278625	0.0114206
chr2	200022226	200024226	-1.42996	6.66021e-05	0.00166552	chr14	58721844	58723844	1.55954	0.000278838	0.0114206
chr10	22093153	22095153	-1.43454	6.66971e-05	0.00166623	chr11	3240326	3242326	1.43072	0.00027906	0.0114206
chr1	225298853	225300853	-1.54866	6.72521e-05	0.00167706	chr4	124848149	124850149	1.59427	0.000279087	0.0114206
chr1	228031800	228033800	-1.61284	6.72951e-05	0.00167706	chr11	121727446	121729446	1.51475	0.000279149	0.0114206
chr7	41786686	41788686	-1.5536	6.73313e-05	0.00167706	chr1	115433704	115435704	1.53179	0.000279234	0.0114206
chr10	126269876	126271876	-1.60285	6.75673e-05	0.00168126	chr2	3593266	3595266	1.95537	0.000279701	0.011422
chr4	77582457	77584457	-1.39418	6.78459e-05	0.00168495	chr6	5704064	5706064	1.73357	0.000279971	0.011422
chr14	37628062	37630062	-1.63839	6.78498e-05	0.00168495	chr1	117157870	117161523	1.30554	0.000280141	0.011422
chr1	208984069	208986069	-1.52192	6.80627e-05	0.0016864	chr2	226537511	226539511	1.45178	0.000280379	0.011422
chr1	221402044	221404044	-1.64061	6.81436e-05	0.0016864	chr21	28778432	28780432	1.71506	0.00028109	0.0114308
chr3	153373050	153375050	-1.46282	6.82052e-05	0.0016864	chr6	131982940	131984940	1.60297	0.000281594	0.0114308
chr5	35717200	35719200	-1.46282	6.82052e-05	0.0016864	chr10	94051234	94053234	1.63207	0.000281688	0.0114308
chr11	86538785	86540785	-1.43458	6.83121e-05	0.0016864	chr6	116183536	116185536	1.48143	0.000282345	0.0114308
chr15	88866718	88868718	-1.43458	6.83121e-05	0.0016864	chr1	209385966	209387966	1.63408	0.000282388	0.0114308
chr11	69242831	69244831	-1.4524	6.84077e-05	0.0016871	chr8	68866305	68868305	1.65384	0.000282513	0.0114308
chr1	147200354	147202354	-1.46138	6.85094e-05	0.00168795	chr4	176796681	176798681	1.68319	0.000282542	0.0114308
chr1	223434903	223436903	-1.40288	6.86615e-05	0.00168962	chr3	43805593	43807593	1.40834	0.000283165	0.011439
chr8	76542873	76544873	-1.44434	6.87122e-05	0.00168962	chr9	41097846	41099846	1.43372	0.000283299	0.011439
chr14	61581387	61583387	-1.69957	6.88119e-05	0.00169041	chr1	67914285	67916285	1.42995	0.000284569	0.0114586
chr6	150329384	150331384	-1.51361	6.90036e-05	0.00169346	chr1	28029023	28031023	1.7616	0.000284664	0.0114586
chr9	78933618	78937559	-1.23554	6.90945e-05	0.00169403	chr8	122979868	122981868	1.58128	0.000284716	0.0114586
chr2	75583034	75585034	-1.4918	6.92753e-05	0.00169546	chr18	45158428	45160428	1.50967	0.0002849	0.0114586
chr1	164452258	164454258	-1.65667	6.92932e-05	0.00169546	chr5	153539260	153543088	1.33717	0.00028569	0.0114665
chr18	44686945	44688945	-1.6999	6.93808e-05	0.00169546	chr20	13033208	13035208	1.42898	0.000285815	0.0114665
chr6	25952520	25954520	-1.36624	6.94367e-05	0.00169546	chr4	51949561	51951561	1.52676	0.000285931	0.0114665
chr11	93080645	93082645	-1.53236	6.95392e-05	0.00169546	chr3	125132303	125134303	1.73591	0.000288081	0.0115238
chr10	77659876	77661876	-1.64852	6.95942e-05	0.00169546	chr3	120364506	120366506	1.58572	0.000288558	0.0115238
chr12	46778435	46780435	-1.5227	6.96263e-05	0.00169546	chr18	11393910	11395910	1.52822	0.000288642	0.0115238
chr17	61492357	61494357	-1.50112	6.97146e-05	0.00169551	chr6	133711885	133713885	1.47043	0.000289011	0.0115238
chr4	89473201	89475201	-1.50811	6.97639e-05	0.00169551	chr10	17031532	17035481	1.31353	0.000289825	0.0115238
chr1	218429283	218431283	-1.4962	6.99713e-05	0.00169891	chr6	25951730	25953730	1.45857	0.000289948	0.0115238
chr3	15938662	15940662	-1.55172	7.00926e-05	0.0017002	chr1	91596393	91598393	1.47898	0.000289986	0.0115238
chr6	166061072	166063072	-1.51608	7.02311e-05	0.00170192	chr21	35611273	35613273	1.73071	0.000290611	0.0115238
chr1	66436101	66438101	-1.65891	7.06339e-05	0.00170801	chr6	140773474	140775474	1.73071	0.000290611	0.0115238
chr5	72406875	72408875	-1.58769	7.06744e-05	0.00170801	chr7	33813490	33815490	1.55649	0.000290659	0.0115238
chr9	84216618	84218618	-1.44207	7.0687e-05	0.00170801	chr1	55784755	55786755	1.64538	0.000291001	0.0115238
chr6	105964586	105966586	-1.43741	7.10244e-05	0.00171301	chr17	69748534	69750534	1.64538	0.000291001	0.0115238
chr4	119047845	119049845	-1.66135	7.10306e-05	0.00171301	chr8	101637450	101639450	1.64538	0.000291001	0.0115238
chr12	91561943	91563943	-1.4597	7.11032e-05	0.00171311	chr6	27878368	27880368	1.56316	0.000291812	0.0115276
chr1	223208533	223210533	-1.45453	7.13298e-05	0.00171486	chr1	203404632	203406632	1.57661	0.000291888	0.0115276
chr1	172085761	172087761	-1.40194	7.13373e-05	0.00171486	chr9	125682004	125685841	1.43278	0.000291969	0.0115276
chr18	2833807	2835807	-1.35677	7.13813e-05	0.00171486	chr19	46112371	46114371	1.5059	0.000292217	0.0115276
chr6	115616954	115618954	-1.67405	7.15029e-05	0.00171521	chr11	121916958	121918958	1.49704	0.000293647	0.0115729
chr3	120486464	120488464	-1.75404	7.15326e-05	0.00171521	chr12	105671860	105673860	1.57761	0.000294356	0.0115897
chr7	17611803	17613803	-1.56113	7.19172e-05	0.00172199	chr4	20125320	20127320	1.75102	0.000294692	0.0115919
chr7	24472036	24474036	-1.44956	7.21375e-05	0.00172199	chr11	122262516	122264516	1.81265	0.000295841	0.0116088
chr14	51473926	51475926	-1.52103	7.21793e-05	0.00172199	chr1	222193809	222195809	1.4439	0.00029616	0.0116088
chr3	139121440	139123440	-1.59704	7.22423e-05	0.00172199	chr9	4287568	4289568	1.75783	0.00029692	0.0116088
chr1	209667104	209669104	-1.51866	7.22449e-05	0.00172199	chr1	15980691	15982691	1.78919	0.000297306	0.0116088
chr6	3596109	3598109	-1.51866	7.22449e-05	0.00172199	chr5	56925	58925	1.41898	0.000297313	0.0116088
chr14	68648591	68650591	-1.58335	7.22965e-05	0.00172199	chr1	167616450	167618450	1.42242	0.000297376	0.0116088
chr21	27436792	27438792	-1.50559	7.24969e-05	0.00172449	chr4	86457429	86459429	1.7096	0.000297462	0.0116088
chr2	196616821	196618821	-1.5099	7.25389e-05	0.00172449	chr1	12089436	12091436	1.45097	0.000297871	0.0116088
chr4	120002010	120004010	-1.52839	7.2847e-05	0.00172886	chr11	74514931	74517848	1.38119	0.000298087	0.0116088
chr8	56869671	56871671	-1.63454	7.2861e-05	0.00172886	chr6	16938217	16940217	1.74855	0.000298308	0.0116088
chr12	58354953	58356953	-1.67198	7.2976e-05	0.00172925	chr6	1485404	1487404	1.74956	0.000298366	0.0116088
chr17	69051487	69053487	-1.65504	7.30782e-05	0.00172925	chr2	68933253	68935253	1.75829	0.000298863	0.0116088
chr5	95987632	95989632	-1.60706	7.30843e-05	0.00172925	chr2	226228537	226230537	1.49903	0.000298898	0.0116088
chr15	79740468	79744242	-1.21213	7.33739e-05	0.00172968	chr2	84737204	84739204	1.44064	0.000299073	0.0116088
chr11	106438018	106440018	-1.49542	7.33976e-05	0.00172968	chr1	204175528	204177528	1.45754	0.000299769	0.0116249
chr3	191012408	191014408	-1.52619	7.34904e-05	0.00172968	chr14	51896772	51898772	1.51085	0.000300488	0.0116319
chr3	105196830	105198830	-1.55115	7.35871e-05	0.00172968	chr12	88952028	88955897	1.3501	0.000300536	0.0116319
chr2	180052515	180054515	-1.5615	7.36902e-05	0.00172968	chr10	52420833	52422833	1.5234	0.000300799	0.0116319
chr4	173043650	173045650	-1.7862	7.37035e-05	0.00172968	chr6	85383155	85385155	1.6824	0.000301223	0.0116374
chr6	135159949	135161949	-1.55116	7.37173e-05	0.00172968	chr8	89459984	89461984	1.86893	0.000301796	0.0116407
chr12	100435101	100437101	-1.58325	7.37788e-05	0.00172968	chr2	57970010	57972010	1.78814	0.000301874	0.0116407
chr1	152898125	152900125	-1.46403	7.38181e-05	0.00172968	chr9	79166827	79168827	1.52867	0.000303511	0.0116928
chr8	123872957	123874957	-1.46403	7.38181e-05	0.00172968	chr5	145202100	145204100	1.63503	0.000304377	0.0117042
chr10	110372060	110374060	-1.38139	7.38619e-05	0.00172968	chr17	69757096	69759096	1.50964	0.000304624	0.0117042
chr20	54181603	54183603	-1.66057	7.40272e-05	0.00173044	chr7	130279461	130281461	1.54642	0.000305013	0.0117042
chr15	79526288	79528288	-1.48854	7.40855e-05	0.00173044	chr3	177420678	177422678	1.7358	0.000305578	0.0117042
chr1	57006482	57008482	-1.4332	7.41015e-05	0.00173044	chr17	13161949	13163949	1.48627	0.000305718	0.0117042
chr12	80057170	80059170	-1.62515	7.42027e-05	0.00173119	chr7	22621565	22623565	1.62713	0.000305836	0.0117042
chr3	73748510	73750510	-1.66285	7.44554e-05	0.00173415	chr1	70904030	70906030	1.49752	0.000306069	0.0117042
chr2	45803126	45805126	-1.48765	7.4479e-05	0.00173415	chr6	52846583	52848583	1.4989	0.000306081	0.0117042
chr11	130482102	130484102	-1.59592	7.45371e-05	0.00173415	chr2	28385051	28387051	1.5379	0.000306552	0.0117113
chr12	127614431	127616431	-1.29538	7.46207e-05	0.00173448	chr7	131898458	131900458	1.49838	0.000307045	0.0117137
chr6	47159368	47161368	-1.43411	7.49451e-05	0.00174041	chr3	78861577	78863577	1.71766	0.000307185	0.0117137
chr3	189527528	189529528	-1.46169	7.51649e-05	0.0017439	chr5	15269200	15271200	1.52929	0.000307718	0.0117137
chr2	157349721	157351721	-1.47083	7.53541e-05	0.00174667	chr3	100500521	100502521	1.51722	0.000307941	0.0117137
chr9	16547465	16549465	-1.64323	7.56134e-05	0.00174802	chr12	92388233	92390233	1.63876	0.000308038	0.0117137
chr5	110486360	110488360	-1.47836	7.56192e-05	0.00174802	chr1	172864744	172866744	1.55293	0.00030873	0.011726
chr5	111905363	111907363	-1.63006	7.56217e-05	0.00174802	chr2	237306168	237308168	1.6729	0.000308932	0.011726
chr12	96171221	96173221	-1.53115	7.59863e-05	0.00175483	chr7	96160688	96162688	1.56328	0.0003099	0.0117382
chr15	101899829	101901829	-1.3822	7.60669e-05	0.00175507	chr3	78608730	78610730	1.90732	0.000309997	0.0117382
chr8	27494886	27496886	-1.38548	7.62858e-05	0.0017585	chr17	30561635	30565442	1.36425	0.000310288	0.0117382
chr2	113090600	113092600	-1.51409	7.64549e-05	0.00176078	chr20	1718905	1720905	1.62095	0.000310568	0.0117382
chr8	66186027	66188027	-1.41611	7.66183e-05	0.00176292	chr2	240950430	240952430	1.41476	0.000311008	0.0117382
chr16	64889705	64891705	-1.49866	7.68697e-05	0.0017657	chr11	10989085	10991085	1.63241	0.000311155	0.0117382
chr1	115524956	115526956	-1.55752	7.69093e-05	0.0017657	chr17	68731216	68733216	1.51466	0.000311249	0.0117382
chr2	183103960	183105960	-1.40945	7.69504e-05	0.0017657	chr11	9763829	9765829	1.51927	0.000311956	0.011754
chr7	99262363	99264363	-1.3915	7.73389e-05	0.00177299	chr10	5531430	5533430	1.79562	0.000312916	0.0117778
chr2	174265165	174267165	-1.56755	7.7607e-05	0.00177625	chr10	70804386	70806386	1.36597	0.000313235	0.0117778
chr12	85004805	85006805	-1.39162	7.76896e-05	0.00177625	chr17	47416360	47418360	1.48673	0.000313445	0.0117778
chr5	158334224	158336224	-1.57627	7.76937e-05	0.00177625	chr5	73259495	73261495	1.43236	0.000314343	0.0117927
chr1	63698574	63700574	-1.52412	7.82019e-05	0.00178358	chr10	68131309	68133309	1.60415	0.000314568	0.0117927
chr8	29714445	29716445	-1.69445	7.8266e-05	0.00178358	chr1	94279593	94283655	1.38911	0.000315295	0.0117927
chr9	37171196	37173196	-1.50259	7.83489e-05	0.00178358	chr13	34150662	34152662	1.44611	0.000315386	0.0117927
chr1	62777436	62779436	-1.62942	7.8365e-05	0.00178358	chr11	123379334	123381334	1.79823	0.00031561	0.0117927
chr6	13402813	13404813	-1.51487	7.83701e-05	0.00178358	chr7	130250002	130252002	1.62048	0.000315777	0.0117927
chr7	143848385	143850385	-1.37649	7.85671e-05	0.00178641	chr19	38799776	38801776	1.4246	0.000316051	0.0117927
chr20	9128484	9130484	-1.59165	7.8637e-05	0.00178641	chr10	123933880	123935880	1.61183	0.000316133	0.0117927
chr17	68064837	68066837	-1.71486	7.88528e-05	0.00178829	chr8	126623910	126627116	1.40956	0.000316445	0.0117936
chr2	96647131	96649131	-1.36733	7.88624e-05	0.00178829	chr12	93111195	93113195	1.44678	0.000316924	0.0118007
chr7	18370703	18372703	-1.44885	7.89979e-05	0.00178851	chr10	89091050	89093050	1.5154	0.000317536	0.0118129
chr15	48908811	48910811	-1.48399	7.90512e-05	0.00178851	chr10	89446311	89448311	1.73299	0.000318303	0.0118307
chr2	226250495	226252495	-1.45537	7.90863e-05	0.00178851	chr15	38927370	38930305	1.39849	0.000319484	0.0118639
chr2	145236685	145238685	-1.47224	7.92201e-05	0.00178911	chr13	109425875	109427875	1.45039	0.000320099	0.011876
chr2	134907443	134909443	-1.61601	7.92558e-05	0.00178911	chr10	51444364	51446364	1.58579	0.000321312	0.0119103
chr12	110084173	110087128	-1.22658	7.93643e-05	0.00178995	chr5	54711624	54713624	1.76264	0.000321746	0.0119156
chr5	43331257	43333257	-1.37291	7.94553e-05	0.00179039	chr2	72074390	72076390	1.76001	0.000322447	0.0119308
chr14	103081187	103083187	-1.39614	7.96031e-05	0.00179211	chr11	105067804	105069804	1.50468	0.00032282	0.0119339
chr10	9226603	9228603	-1.46	7.97127e-05	0.00179296	chr9	78581324	78583324	1.53435	0.000323253	0.0119366
chr2	39539076	39541076	-1.4836	7.9849e-05	0.00179442	chr2	191838935	191840935	1.66033	0.000323474	0.0119366
chr1	221828333	221830333	-1.63101	7.99783e-05	0.00179571	chr4	74068185	74070185	1.81557	0.000324459	0.0119535
chr1	220452384	220454384	-1.44463	8.02084e-05	0.0017974	chr6	111976205	111978205	1.51614	0.000324635	0.0119535
chr6	9418723	9420723	-1.52852	8.0309e-05	0.0017974	chr4	138449466	138451466	1.57372	0.000324898	0.0119535
chr19	50335166	50337166	-1.4514	8.0519e-05	0.0017974	chr2	224191057	224193057	1.58	0.000325643	0.0119535
chr2	121000223	121002223	-1.47916	8.05225e-05	0.0017974	chr22	27448394	27450394	1.84818	0.000325664	0.0119535
chr1	219446267	219448267	-1.64158	8.05544e-05	0.0017974	chr3	8902220	8904220	1.52763	0.000326064	0.0119535
chr2	8270393	8272393	-1.52665	8.07085e-05	0.0017974	chr18	13992067	13994067	1.82399	0.000326539	0.0119535
chr6	78456553	78458553	-1.44821	8.08242e-05	0.0017974	chr12	21886935	21890353	1.38529	0.000326929	0.0119535
chr19	57483936	57485936	-1.54298	8.08582e-05	0.0017974	chr5	67263926	67265926	1.38529	0.000326929	0.0119535
chr17	6524619	6526619	-1.35587	8.08789e-05	0.0017974	chr12	46455285	46457285	1.58401	0.000327445	0.0119535
chr3	152111230	152113230	-1.62115	8.09472e-05	0.0017974	chr6	159085192	159087192	1.58789	0.000327563	0.0119535
chr1	91471050	91473050	-1.54241	8.09599e-05	0.0017974	chr11	86538722	86544147	1.25885	0.000327574	0.0119535
chr19	28995556	28997556	-1.495	8.09991e-05	0.0017974	chr2	158935554	158937554	1.71215	0.000328236	0.0119535
chr8	116020011	116022011	-1.495	8.09991e-05	0.0017974	chr5	125172586	125174586	1.64911	0.000329265	0.0119535
chr15	57494248	57496248	-1.31187	8.11953e-05	0.0017974	chr3	29754737	29756737	1.53417	0.000329317	0.0119535
chr8	14732641	14736512	-1.29052	8.12503e-05	0.0017974	chr11	80176137	80178137	1.82772	0.000329348	0.0119535
chr3	186970222	186972222	-1.5305	8.13169e-05	0.0017974	chr15	78376622	78378622	1.42814	0.000329385	0.0119535
chr11	19503486	19505486	-1.43201	8.13474e-05	0.0017974	chr1	234797373	234800574	1.35677	0.000329389	0.0119535
chr12	14863463	14865463	-1.34114	8.14947e-05	0.0017974	chr17	70123448	70125448	1.65326	0.000329451	0.0119535
chr1	198107903	198109903	-1.47708	8.15025e-05	0.0017974	chr15	50173647	50175647	1.61319	0.000330432	0.0119655
chr6	105219222	105221222	-1.47708	8.15025e-05	0.0017974	chr15	39635802	39637802	1.50571	0.000330656	0.0119655
chr21	40079238	40081238	-1.63731	8.15598e-05	0.0017974	chr8	25832645	25834645	1.50571	0.000330656	0.0119655
chr10	32679837	32681837	-1.60222	8.16704e-05	0.00179826	chr5	170123272	170125272	1.63276	0.00033151	0.0119823
chr3	37427480	37431386	-1.25775	8.18188e-05	0.00179994	chr8	87933541	87935541	1.74148	0.00033179	0.0119823
chr17	77708448	77710448	-1.78619	8.21606e-05	0.00180582	chr8	130622957	130624957	1.55915	0.000331991	0.0119823
chr3	24355129	24357129	-1.48579	8.22685e-05	0.00180582	chr17	15341249	15343857	1.52635	0.000333203	0.0120125
chr3	12196070	12198070	-1.57522	8.23296e-05	0.00180582	chr4	128316661	128318661	1.53763	0.000333412	0.0120125
chr8	131848505	131850505	-1.46943	8.23864e-05	0.00180582	chr7	128294850	128296850	1.78579	0.000333887	0.012019
chr1	206526182	206528182	-1.55259	8.24812e-05	0.00180582	chr7	96100710	96102710	1.42496	0.000334539	0.012032
chr5	169789874	169791874	-1.50895	8.25182e-05	0.00180582	chr5	89243924	89245924	1.47468	0.00033504	0.0120395
chr15	34691545	34693545	-1.4489	8.28799e-05	0.00181089	chr1	66310272	66312272	1.61717	0.000336319	0.0120639
chr9	115923307	115925307	-1.66159	8.28948e-05	0.00181089	chr4	84906739	84908739	1.61717	0.000336319	0.0120639
chr4	26833937	26835937	-1.64557	8.2991e-05	0.00181142	chr12	68960616	68962616	1.70589	0.000336891	0.0120639
chr11	35119707	35121707	-1.42847	8.31175e-05	0.0018126	chr3	31974746	31976746	1.70589	0.000336891	0.0120639
chr7	50901093	50903093	-1.66992	8.32487e-05	0.00181388	chr3	170744737	170746737	1.44203	0.000337653	0.0120779
chr2	187721863	187723863	-1.48438	8.33333e-05	0.00181415	chr3	187204576	187206576	1.70929	0.000337879	0.0120779
chr6	27878023	27880023	-1.51607	8.34688e-05	0.00181434	chr1	172689089	172691089	1.52344	0.00033824	0.0120779
chr18	22369425	22371425	-1.48882	8.34871e-05	0.00181434	chr1	85009053	85011053	1.54766	0.000338457	0.0120779
chr6	54072079	54074079	-1.63206	8.37274e-05	0.00181799	chr18	45327910	45329910	1.48929	0.000340758	0.012139
chr20	23182963	23184963	-1.59056	8.39705e-05	0.00182169	chr3	110373649	110375649	1.48929	0.000340758	0.012139
chr6	150443752	150445752	-1.46338	8.41082e-05	0.0018231	chr10	61884871	61886871	1.36761	0.000341237	0.0121427
chr5	123632289	123634289	-1.48537	8.47528e-05	0.00183548	chr4	71160000	71162000	1.41132	0.000341452	0.0121427
chr1	84585735	84587735	-1.57583	8.48942e-05	0.00183696	chr1	180569655	180571655	1.47931	0.000341876	0.0121472
chr2	238215715	238217715	-1.47103	8.5458e-05	0.0018402	chr12	21778408	21780408	1.80648	0.000342314	0.0121519
chr15	88936528	88938528	-1.61567	8.54661e-05	0.0018402	chr15	49918191	49920191	1.49011	0.000342702	0.0121519
chr6	130653844	130655844	-1.47318	8.54691e-05	0.0018402	chr14	68348454	68350454	1.63506	0.000342894	0.0121519
chr8	78562269	78564269	-1.53865	8.55452e-05	0.0018402	chr4	122785035	122787035	1.79097	0.000343406	0.0121596
chr9	16312291	16314291	-1.53865	8.55452e-05	0.0018402	chr3	58472805	58474805	1.52399	0.000343712	0.0121599
chr12	80855874	80857874	-1.55871	8.55521e-05	0.0018402	chr3	69772022	69774022	1.51052	0.000344008	0.01216
chr7	139961369	139963369	-1.37286	8.56243e-05	0.0018402	chr18	62642190	62644190	1.63061	0.000344401	0.0121634
chr10	76623046	76625046	-1.3891	8.56316e-05	0.0018402	chr12	67917513	67919513	1.67144	0.000344984	0.0121735
chr18	545428	547428	-1.3677	8.59517e-05	0.00184523	chr3	188530150	188532150	1.7287	0.000346202	0.0122061
chr8	119105400	119107400	-1.51813	8.60131e-05	0.00184523	chr2	36635885	36637885	1.90699	0.000346519	0.0122068
chr13	79448024	79450024	-1.43175	8.61033e-05	0.00184559	chr20	23182402	23184402	1.54374	0.000348508	0.0122644
chr6	149267097	149269097	-1.52109	8.62558e-05	0.00184727	chr3	101091882	101093882	1.72119	0.000348959	0.0122644
chr2	29850021	29852021	-1.59247	8.63913e-05	0.0018486	chr6	19733429	19735429	1.65425	0.000349049	0.0122644
chr6	145458967	145460967	-1.76384	8.66033e-05	0.00185025	chr4	53869670	53871670	1.7217	0.000350705	0.0122798
chr12	114049690	114051690	-1.38133	8.66161e-05	0.00185025	chr3	149437181	149441782	1.3633	0.000350785	0.0122798
chr7	20271705	20273705	-1.44269	8.6899e-05	0.00185466	chr14	32168565	32170565	1.73521	0.000351022	0.0122798
chr4	86408997	86410997	-1.46509	8.69705e-05	0.00185466	chr1	111545375	111547375	1.5372	0.000351238	0.0122798
chr1	173649337	173651337	-1.39241	8.73536e-05	0.00185967	chr1	244093707	244095707	1.49384	0.000351288	0.0122798
chr6	163007066	163009066	-1.41057	8.73539e-05	0.00185967	chr8	117627705	117629705	1.52778	0.000351366	0.0122798
chr11	121776654	121778654	-1.52888	8.78062e-05	0.00186643	chr5	14062118	14064118	1.62231	0.000351576	0.0122798
chr14	70057686	70059686	-1.46813	8.78928e-05	0.00186643	chr8	121538142	121540142	1.4446	0.000352632	0.0122937
chr10	29869659	29871659	-1.43901	8.7895e-05	0.00186643	chr7	114822462	114824462	1.72508	0.000352814	0.0122937
chr5	167789063	167791063	-1.57512	8.80347e-05	0.00186748	chr1	106753630	106755630	1.57419	0.000352871	0.0122937
chr10	110347579	110349579	-1.4787	8.81496e-05	0.00186748	chr8	23098234	23100234	1.47012	0.000353562	0.0123074
chr9	88881573	88883573	-1.59048	8.8168e-05	0.00186748	chr6	144278237	144280237	1.47454	0.000353877	0.0123079
chr9	92902355	92904355	-1.4115	8.84578e-05	0.00187203	chr2	62672829	62674829	1.49219	0.000356306	0.0123819
chr1	67088159	67090159	-1.54334	8.90778e-05	0.00187797	chr8	124269498	124271498	1.42168	0.000357408	0.0124079
chr20	59427137	59429137	-1.45393	8.90908e-05	0.00187797	chr20	7840592	7842592	1.4103	0.000357656	0.0124079
chr7	111175798	111177798	-1.48933	8.92567e-05	0.00187797	chr11	122453473	122457331	1.37185	0.000358673	0.0124278
chr1	177905541	177907541	-1.47398	8.92877e-05	0.00187797	chr12	60182050	60184050	1.61166	0.000358834	0.0124278
chr2	225197234	225199234	-1.47398	8.92877e-05	0.00187797	chr1	76851185	76853185	1.35844	0.00035919	0.0124278
chr8	29450639	29452639	-1.46876	8.92884e-05	0.00187797	chr7	41098688	41100688	1.66236	0.000359438	0.0124278
chr1	172689613	172691613	-1.49441	8.93085e-05	0.00187797	chr15	81582881	81584881	1.41961	0.000360798	0.0124402
chr2	238733325	238735325	-1.45131	8.9338e-05	0.00187797	chr2	38192082	38194082	1.45254	0.00036114	0.0124402
chr2	138395908	138397908	-1.46221	8.94404e-05	0.00187811	chr1	203950689	203952689	1.50524	0.00036145	0.0124402
chr5	53902080	53904080	-1.53982	8.94943e-05	0.00187811	chr2	174490754	174492754	1.50524	0.00036145	0.0124402
chr22	33813400	33815400	-1.41645	8.98476e-05	0.00188394	chr11	87374310	87376310	1.43205	0.000361598	0.0124402
chr5	43326468	43328468	-1.44179	9.02875e-05	0.00189158	chr15	79764197	79766197	1.47156	0.000361611	0.0124402
chr4	74031584	74033584	-1.53039	9.04387e-05	0.00189317	chr15	100803023	100805023	1.4865	0.00036276	0.0124423
chr8	58336385	58338385	-1.56613	9.0769e-05	0.00189628	chr17	71333824	71335824	1.5924	0.000362926	0.0124423
chr1	234824729	234826729	-1.50321	9.08257e-05	0.00189628	chr12	47006383	47008383	1.56702	0.000363223	0.0124423
chr1	219350043	219352043	-1.47388	9.08898e-05	0.00189628	chr3	21349527	21352682	1.39883	0.000363714	0.0124423
chr8	87932048	87934048	-1.47388	9.08898e-05	0.00189628	chr15	98989539	98991539	1.44237	0.000364246	0.0124423
chr6	4100148	4102148	-1.58128	9.10499e-05	0.00189655	chr10	31037728	31039728	1.58656	0.000364357	0.0124423
chr6	159146702	159148702	-1.6389	9.10546e-05	0.00189655	chr19	42961848	42963848	1.58656	0.000364357	0.0124423
chr2	30404653	30406653	-1.49306	9.11614e-05	0.0018972	chr9	115470088	115472088	1.37458	0.000364493	0.0124423
chr3	17769795	17771795	-1.33887	9.12862e-05	0.00189822	chr5	94442823	94444823	1.48364	0.000364618	0.0124423
chr12	53796967	53798967	-1.29861	9.14038e-05	0.00189864	chr5	36985672	36987672	1.64209	0.000365253	0.0124423
chr6	124956566	124958566	-1.63991	9.14577e-05	0.00189864	chr15	69845308	69847308	1.36794	0.000365321	0.0124423
chr1	68088218	68090218	-1.47881	9.20351e-05	0.00190643	chr10	78235113	78237113	1.73126	0.000365544	0.0124423
chr12	53904444	53906444	-1.47273	9.21319e-05	0.00190643	chr3	106376632	106378632	1.44909	0.000365603	0.0124423
chr2	230690518	230692518	-1.47599	9.21593e-05	0.00190643	chr2	237231938	237233938	1.41039	0.000367551	0.0124504
chr3	152045088	152047088	-1.52073	9.21764e-05	0.00190643	chr6	12370741	12372741	1.48988	0.000367633	0.0124504
chr5	157395377	157397377	-1.4224	9.22134e-05	0.00190643	chr9	115392802	115394802	1.48988	0.000367633	0.0124504
chr12	53819708	53821708	-1.46971	9.2309e-05	0.00190683	chr5	66250836	66252836	1.48639	0.000367989	0.0124504
chr9	79240242	79242242	-1.64403	9.25655e-05	0.00191056	chr5	142840580	142842580	1.51407	0.000368226	0.0124504
chr2	149897302	149899302	-1.40557	9.27169e-05	0.0019121	chr15	96120878	96122878	1.58028	0.000368372	0.0124504
chr11	130517406	130519406	-1.55062	9.29244e-05	0.00191466	chr9	133624513	133626513	1.58028	0.000368372	0.0124504
chr12	7603545	7605545	-1.4262	9.29934e-05	0.00191466	chr5	57742916	57744916	1.45687	0.00036853	0.0124504
chr3	179296415	179298415	-1.48845	9.31252e-05	0.00191533	chr15	100715750	100717750	1.62352	0.000368566	0.0124504
chr3	100242247	100244247	-1.44045	9.31788e-05	0.00191533	chr12	68793383	68795383	1.59502	0.000369316	0.0124605
chr14	101695546	101697546	-1.62737	9.34857e-05	0.00192006	chr8	122115370	122117370	1.75421	0.00036957	0.0124605
chr15	39517391	39519391	-1.59178	9.37985e-05	0.00192412	chr2	57879257	57881257	1.41956	0.000370021	0.0124605
chr2	169972578	169974578	-1.48696	9.38369e-05	0.00192412	chr6	146877909	146880937	1.42484	0.000370076	0.0124605
chr12	68167340	68169340	-1.35751	9.4041e-05	0.00192614	chr4	176529935	176531935	1.54897	0.000370696	0.0124712
chr11	124887447	124889447	-1.38616	9.40892e-05	0.00192614	chr8	102001348	102003348	1.58083	0.000371917	0.0125005
chr5	78658205	78660205	-1.54479	9.43094e-05	0.00192754	chr7	143453124	143455124	1.39654	0.000372175	0.0125005
chr4	53594129	53596129	-1.637	9.43305e-05	0.00192754	chr1	173027005	173030878	1.2902	0.000372923	0.0125154
chr3	194693992	194695992	-1.40108	9.43887e-05	0.00192754	chr4	56595396	56597396	1.46608	0.000374366	0.012545
chr6	57697965	57699965	-1.4586	9.45242e-05	0.00192874	chr14	52277303	52279303	1.64439	0.000374781	0.012545
chr2	39827291	39829291	-1.57523	9.46501e-05	0.00192974	chr3	105285422	105287422	1.59982	0.000375262	0.012545
chr6	47177591	47179591	-1.40188	9.53469e-05	0.00194236	chr7	81551956	81553956	1.60439	0.000375467	0.012545
chr13	44257308	44259308	-1.52558	9.56462e-05	0.00194537	chr17	68563371	68565371	1.62042	0.000375511	0.012545
chr10	4643935	4645935	-1.69617	9.56498e-05	0.00194537	chr17	15298272	15300272	1.69714	0.000375634	0.012545
chr6	109842133	109844133	-1.45175	9.57712e-05	0.00194622	chr15	34783375	34785375	1.34462	0.000376555	0.0125656
chr2	54553583	54555583	-1.72907	9.59252e-05	0.00194622	chr3	189362546	189364546	1.56887	0.000376984	0.0125673
chr2	46511613	46513613	-1.4841	9.5981e-05	0.00194622	chr6	131484583	131486583	1.61098	0.00037727	0.0125673
chr3	172745174	172747174	-1.60676	9.60025e-05	0.00194622	chr10	113438346	113440346	1.61782	0.000377524	0.0125673
chr6	135762282	135764282	-1.45737	9.61621e-05	0.00194788	chr3	79184090	79186090	1.49529	0.000378178	0.0125696
chr9	33206465	33208465	-1.53164	9.63711e-05	0.00194906	chr2	217502134	217504134	1.68186	0.000378292	0.0125696
chr2	102326753	102328753	-1.52175	9.63755e-05	0.00194906	chr11	89061159	89063159	1.49185	0.00037857	0.0125696
chr3	143296464	143298464	-1.33953	9.67321e-05	0.00195367	chr1	221317018	221319018	1.37531	0.000378858	0.0125696
chr2	202068893	202070893	-1.48478	9.68368e-05	0.00195367	chr1	115534224	115536224	1.79324	0.000379121	0.0125696
chr10	62108981	62110981	-1.53391	9.68377e-05	0.00195367	chr1	229217716	229221429	1.33587	0.000379894	0.0125701
chr8	10002063	10004063	-1.5352	9.71118e-05	0.00195603	chr15	96181827	96183827	1.75782	0.000380037	0.0125701
chr10	99825313	99827313	-1.67059	9.71885e-05	0.00195603	chr6	14826890	14828890	1.45143	0.000380051	0.0125701
chr19	51715199	51717199	-1.46986	9.72647e-05	0.00195603	chr3	107257308	107259308	1.68538	0.000381034	0.0125806
chr4	13695565	13697565	-1.51217	9.73559e-05	0.00195603	chr2	172261396	172263396	1.38462	0.000381294	0.0125806
chr1	98809778	98811778	-1.4291	9.74392e-05	0.00195603	chr15	34482366	34484366	1.43502	0.000382216	0.0125806
chr1	224585032	224587032	-1.48439	9.77211e-05	0.00195603	chr18	29105409	29107409	1.62843	0.000382237	0.0125806
chr4	67940577	67942577	-1.48439	9.77211e-05	0.00195603	chr10	112379388	112381388	1.45349	0.00038305	0.0125806
chr7	81167588	81169588	-1.56876	9.77438e-05	0.00195603	chr3	189911573	189913573	1.45349	0.00038305	0.0125806
chr1	31517628	31519628	-1.41278	9.8088e-05	0.00195603	chr19	49068250	49072916	1.53056	0.000383275	0.0125806
chr5	119953737	119955737	-1.45984	9.8112e-05	0.00195603	chr6	105780431	105782431	1.63557	0.000383282	0.0125806
chr5	110391235	110393235	-1.39007	9.82395e-05	0.00195603	chr15	94063292	94065292	1.44294	0.000384075	0.0125806
chr9	88113362	88115362	-1.43622	9.82415e-05	0.00195603	chr5	71965403	71967403	1.36419	0.000384372	0.0125806
chr17	56276243	56278243	-1.52104	9.84328e-05	0.00195603	chr5	72785582	72787582	1.36419	0.000384372	0.0125806
chr13	101225656	101227656	-1.45758	9.84443e-05	0.00195603	chr6	4586262	4589705	1.37169	0.00038451	0.0125806
chr7	158836415	158838415	-1.40736	9.84802e-05	0.00195603	chr6	25150317	25154037	1.35952	0.000384736	0.0125806
chr1	72048868	72050868	-1.63324	9.86316e-05	0.00195603	chr15	37938513	37940513	1.42542	0.000384865	0.0125806
chr8	67363628	67365628	-1.47188	9.86648e-05	0.00195603	chr5	169627380	169629380	1.46579	0.000384954	0.0125806
chr8	19099610	19101610	-1.55108	9.87141e-05	0.00195603	chr8	92574427	92576427	1.48689	0.000385873	0.0125977
chr1	213329435	213331435	-1.52778	9.87422e-05	0.00195603	chr3	45299802	45301802	1.68464	0.000386691	0.0125977
chr6	22812227	22814227	-1.52778	9.87422e-05	0.00195603	chr5	52832410	52834410	1.68464	0.000386691	0.0125977
chr2	192030234	192032234	-1.56022	9.88399e-05	0.00195603	chr4	21844971	21848365	1.37508	0.000386742	0.0125977
chr1	185771824	185773824	-1.43905	9.88403e-05	0.00195603	chr1	94310129	94312129	1.36899	0.000387008	0.0125977
chr5	15338658	15340658	-1.43905	9.88403e-05	0.00195603	chr15	40493060	40495060	1.50959	0.000388582	0.0126108
chr2	40673755	40675755	-1.43046	9.89025e-05	0.00195603	chr4	5056568	5058568	1.50959	0.000388582	0.0126108
chr1	78991505	78993505	-1.68951	9.8964e-05	0.00195603	chr4	124936142	124938142	1.48041	0.000388955	0.0126108
chr12	70678016	70680016	-1.56211	9.89842e-05	0.00195603	chr2	149721875	149723875	1.41329	0.000389049	0.0126108
chr3	194768238	194770238	-1.58221	9.91483e-05	0.00195773	chr2	118566098	118568098	1.63073	0.000389282	0.0126108
chr4	149725398	149729244	-1.25523	9.95961e-05	0.00196502	chr15	51699691	51701691	1.5069	0.000389906	0.0126108
chr1	81743145	81745145	-1.53429	9.97754e-05	0.00196701	chr13	94151538	94153538	1.60661	0.00039038	0.0126108
chr7	143495992	143497992	-1.47199	9.98663e-05	0.00196726	chr21	35381213	35383213	1.75834	0.000390597	0.0126108
chr12	105801108	105803108	-1.39807	0.000100194	0.00197094	chr17	48380618	48382618	1.37854	0.000391317	0.0126108
chr12	65414741	65416741	-1.50662	0.000100323	0.00197094	chr12	62788683	62790683	1.63561	0.000391462	0.0126108
chr2	228602020	228604020	-1.44255	0.000100351	0.00197094	chr5	113303723	113305723	1.47811	0.000391484	0.0126108
chr12	65515985	65517985	-1.48302	0.000100368	0.00197094	chr6	26292090	26294090	1.63066	0.000391776	0.0126108
chr1	16430079	16432079	-1.54978	0.000100582	0.00197135	chr3	55095128	55097128	1.44444	0.000393176	0.0126108
chr9	111862874	111864874	-1.54937	0.000100646	0.00197135	chr8	107447283	107449283	1.49389	0.00039323	0.0126108
chr1	85936637	85938637	-1.38779	0.000100703	0.00197135	chr9	111815495	111817495	1.41955	0.000393451	0.0126108
chr2	189536792	189538792	-1.38779	0.000100703	0.00197135	chr10	77189396	77191396	1.54306	0.000394419	0.0126108
chr4	109778357	109780357	-1.44074	0.000100783	0.00197137	chr15	85363070	85365070	1.53239	0.000394686	0.0126108
chr1	234854677	234856677	-1.50408	0.000101029	0.00197464	chr2	144081676	144083676	1.66436	0.000395217	0.0126108
chr1	11041465	11043465	-1.3691	0.000101581	0.00198388	chr8	23211156	23213156	1.55072	0.000395618	0.0126108
chr15	80194556	80196556	-1.29153	0.000101825	0.00198686	chr12	19004109	19006109	1.47556	0.000395862	0.0126108
chr4	19580995	19582995	-1.50342	0.000101892	0.00198686	chr10	110447456	110449456	1.42044	0.000395941	0.0126108
chr1	117156845	117158845	-1.3585	0.000102246	0.00198726	chr5	120450368	120452368	1.85179	0.000395961	0.0126108
chr4	110743740	110745740	-1.55132	0.000102287	0.00198726	chr9	108436561	108438561	1.57001	0.000396295	0.0126108
chr3	39569259	39571259	-1.24024	0.000102392	0.00198726	chr6	111858129	111860129	1.57332	0.000396314	0.0126108
chr10	93254267	93256267	-1.46548	0.000102443	0.00198726	chr7	41796691	41798691	1.44508	0.000396757	0.0126108
chr1	232213462	232215462	-1.36779	0.00010251	0.00198726	chr2	19140142	19142142	1.443	0.00039697	0.0126108
chr2	215067902	215069902	-1.45488	0.000102535	0.00198726	chr12	82484664	82486664	1.83793	0.000397512	0.0126108
chr7	33537060	33539060	-1.6903	0.000102552	0.00198726	chr6	159533749	159535749	1.44178	0.000397558	0.0126108
chr1	161878286	161880286	-1.43386	0.000102626	0.00198726	chr11	11751095	11753095	1.42792	0.000397668	0.0126108
chr7	12515002	12517002	-1.43386	0.000102626	0.00198726	chr12	62873529	62875529	1.43631	0.000398053	0.0126108
chr6	40032896	40034896	-1.44948	0.00010298	0.00198756	chr2	96440242	96442242	1.5728	0.000398339	0.0126108
chr1	186637859	186639859	-1.61795	0.000102989	0.00198756	chr11	132752078	132754078	1.47144	0.00039885	0.0126108
chr8	125678508	125680508	-1.65845	0.000102997	0.00198756	chr2	217281588	217283588	1.47144	0.00039885	0.0126108
chr6	431867	433867	-1.57085	0.000103039	0.00198756	chr8	11605188	11608918	1.32503	0.000399713	0.0126108
chr6	135315308	135317308	-1.57085	0.000103039	0.00198756	chr10	27618104	27620104	1.69048	0.000400084	0.0126108
chr9	84333076	84335076	-1.44249	0.000103326	0.001991	chr12	91131017	91133017	1.69048	0.000400084	0.0126108
chr8	120817435	120819435	-1.47198	0.000103449	0.001991	chr6	52900942	52902942	1.42661	0.000400627	0.0126108
chr15	79696105	79698105	-1.34782	0.00010348	0.001991	chr7	147563241	147565241	1.62881	0.000401058	0.0126108
chr18	63270637	63272637	-1.70913	0.000103591	0.001991	chr6	3832974	3834974	1.90222	0.000401422	0.0126108
chr7	108066254	108068254	-1.43961	0.000103614	0.001991	chr2	66857099	66859099	1.80939	0.000401549	0.0126108
chr16	64533459	64535459	-1.61684	0.000103717	0.00199144	chr1	55853092	55855092	1.47356	0.000401557	0.0126108
chr15	76781507	76783507	-1.44842	0.000103824	0.00199197	chr11	128046697	128048697	1.482	0.000401773	0.0126108
chr14	75398323	75400323	-1.64862	0.000103923	0.00199234	chr3	110169413	110171413	1.5968	0.000401874	0.0126108
chr11	106207229	106209229	-1.55728	0.000104252	0.00199703	chr19	42943800	42945800	1.66086	0.000402174	0.0126108
chr2	164588163	164590163	-1.51276	0.000104327	0.00199703	chr8	68762603	68764603	1.43191	0.000402416	0.0126108
chr2	12959299	12961299	-1.48331	0.000104548	0.00199822	chr2	75392226	75394226	1.43291	0.000402782	0.0126108
chr2	161985854	161987854	-1.48331	0.000104548	0.00199822	chr2	188919687	188921687	1.74287	0.000403717	0.0126108
chr2	212430790	212432790	-1.44686	0.000104782	0.0019989	chr2	39928385	39930385	1.68079	0.00040372	0.0126108
chr7	19252444	19254444	-1.42673	0.000104839	0.0019989	chr14	64621329	64623329	1.57139	0.000403829	0.0126108
chr2	135823423	135825423	-1.64978	0.00010492	0.0019989	chr13	37423293	37425293	1.62136	0.000404182	0.0126108
chr9	3203535	3205535	-1.44499	0.000104977	0.0019989	chr17	43709673	43712573	1.78273	0.000404479	0.0126108
chr4	137626847	137628847	-1.48621	0.000105133	0.0019989	chr8	117710494	117712494	1.44572	0.000404494	0.0126108
chr1	88328938	88330938	-1.49363	0.000105146	0.0019989	chr11	13139953	13141953	1.46012	0.000404894	0.0126108
chr3	197576209	197578209	-1.50732	0.00010522	0.0019989	chr7	77223331	77225331	1.61559	0.000405114	0.0126108
chr3	39652468	39654468	-1.41369	0.000105222	0.0019989	chr8	117465501	117467501	1.61559	0.000405114	0.0126108
chr6	145837153	145839153	-1.40617	0.00010533	0.00199944	chr15	70312412	70314412	1.37998	0.000405351	0.0126108
chr13	37910581	37912581	-1.57713	0.000105451	0.00200011	chr10	30108403	30110403	1.52808	0.000405503	0.0126108
chr10	44138876	44140876	-1.46015	0.000105606	0.00200011	chr13	79855430	79857430	1.38568	0.000405712	0.0126108
chr12	47594032	47596032	-1.65474	0.000105667	0.00200011	chr3	37645115	37647115	1.55055	0.000405736	0.0126108
chr2	31306641	31308641	-1.37595	0.000105685	0.00200011	chr7	28627790	28629790	1.40453	0.000406465	0.0126108
chr2	157158101	157160101	-1.45097	0.000105804	0.00200086	chr12	115057842	115059842	1.42388	0.000407047	0.0126108
chr4	76528136	76530136	-1.57671	0.000106157	0.00200601	chr2	172289686	172291686	1.42388	0.000407047	0.0126108
chr10	24777590	24779590	-1.63771	0.000106289	0.002007	chr20	8903127	8905127	1.45374	0.000407069	0.0126108
chr3	115673212	115675212	-1.54705	0.000106374	0.00200709	chr1	205829506	205831506	1.44101	0.000407244	0.0126108
chr1	115372041	115374041	-1.47596	0.000106496	0.00200787	chr5	37875791	37877791	1.72692	0.000407335	0.0126108
chr15	75973688	75975688	-1.36221	0.000106838	0.00201282	chr9	18337169	18339169	1.54115	0.000407718	0.0126132
chr9	129396397	129398397	-1.31028	0.00010693	0.00201303	chr3	98752673	98754673	1.43607	0.000408313	0.0126221
chr5	9491281	9493281	-1.58949	0.000107062	0.002014	chr2	204472756	204474756	1.53715	0.000408862	0.0126277
chr3	189473548	189475548	-1.34508	0.000107247	0.00201597	chr15	68459203	68461203	1.54687	0.000409915	0.0126277
chr1	59608380	59610380	-1.54556	0.000107489	0.00201876	chr15	62914929	62916929	1.63445	0.000410278	0.0126277
chr11	88770571	88772571	-1.55542	0.000107608	0.00201876	chr5	59764510	59766510	1.46928	0.000410443	0.0126277
chr11	121544361	121546361	-1.50623	0.000107637	0.00201876	chr3	122918492	122920492	1.53546	0.000410783	0.0126277
chr17	61931263	61933263	-1.6325	0.000107814	0.00202056	chr4	38305255	38307255	1.65933	0.000410872	0.0126277
chr11	57074605	57076605	-1.43701	0.000108008	0.00202269	chr16	64450057	64452057	1.73634	0.000411379	0.0126277
chr15	58401951	58403951	-1.42411	0.000108126	0.00202338	chr14	55096901	55098901	1.48985	0.000411427	0.0126277
chr7	15052370	15054370	-1.43918	0.000108271	0.00202459	chr10	78350424	78352424	1.65856	0.000411651	0.0126277
chr15	57832589	57834589	-1.42753	0.000108475	0.00202689	chr6	42508770	42510770	1.42026	0.000411874	0.0126277
chr9	121792470	121794470	-1.4456	0.000108619	0.00202753	chr14	59861384	59863384	1.66477	0.00041246	0.0126277
chr2	178561697	178563697	-1.36809	0.000108753	0.00202753	chr11	95933432	95935432	1.45244	0.000412516	0.0126277
chr2	160864107	160866107	-1.45343	0.000108782	0.00202753	chr20	52952058	52954058	1.56271	0.000412973	0.0126277
chr1	43142875	43144875	-1.4299	0.000108833	0.00202753	chr1	59187566	59189566	1.40928	0.000413098	0.0126277
chr2	218789407	218791407	-1.45368	0.000108992	0.00202899	chr10	126431435	126433435	1.40928	0.000413098	0.0126277
chr1	58947488	58949488	-1.44628	0.00010943	0.00203352	chr16	83553760	83555760	1.71608	0.000414402	0.0126398
chr15	25567663	25569663	-1.47597	0.00010943	0.00203352	chr11	131114851	131116851	1.46543	0.00041445	0.0126398
chr10	49547079	49549079	-1.55612	0.000109479	0.00203352	chr12	114941862	114943862	1.41473	0.000414624	0.0126398
chr3	124101568	124103568	-1.36652	0.000109766	0.00203584	chr8	90488541	90490541	1.4192	0.000415103	0.0126398
chr6	146450218	146452218	-1.36652	0.000109766	0.00203584	chr1	219463657	219465657	1.49466	0.00041513	0.0126398
chr3	18106354	18108354	-1.36734	0.000109974	0.00203818	chr11	32134378	32137957	1.45041	0.000415335	0.0126398
chr1	83517640	83519640	-1.36762	0.0001101	0.00203871	chr11	131028401	131030401	1.77323	0.000416132	0.0126547
chr3	134743307	134745307	-1.38353	0.000110166	0.00203871	chr2	39648643	39650643	1.5052	0.000416724	0.0126624
chr17	69014635	69016635	-1.52289	0.000110355	0.00204072	chr2	30186977	30188977	1.45201	0.000417137	0.0126624
chr12	88232088	88234088	-1.49063	0.000110484	0.00204158	chr9	121238565	121240565	1.42292	0.00041731	0.0126624
chr10	126877025	126879025	-1.37021	0.000111118	0.00205127	chr13	97877799	97879799	1.37012	0.00041922	0.0126763
chr1	72438539	72440539	-1.50669	0.000111171	0.00205127	chr5	57828746	57830746	1.66861	0.000419473	0.0126763
chr1	172834469	172836469	-1.55896	0.000111523	0.00205315	chr6	12487640	12489640	1.47457	0.000419634	0.0126763
chr12	67346215	67348215	-1.45754	0.000111559	0.00205315	chr10	16923114	16925114	1.62347	0.000419687	0.0126763
chr5	122055424	122057424	-1.45754	0.000111559	0.00205315	chr17	82451107	82453107	1.64939	0.000419753	0.0126763
chr6	7795503	7797503	-1.40404	0.000111601	0.00205315	chr10	94119107	94121107	1.49293	0.000420207	0.0126763
chr3	177740246	177742246	-1.55185	0.000111738	0.00205377	chr12	88262682	88264682	1.75335	0.000420406	0.0126763
chr6	113600960	113602960	-1.6754	0.000111883	0.00205377	chr7	116439677	116441677	1.69288	0.00042085	0.0126763
chr2	226442364	226444364	-1.6655	0.000112107	0.00205377	chr2	226609178	226611178	1.6503	0.000420982	0.0126763
chr11	17785764	17787764	-1.31988	0.000112245	0.00205377	chr6	143086477	143088477	1.6503	0.000420982	0.0126763
chr7	108085676	108087676	-1.59254	0.000112376	0.00205377	chr17	71387866	71389866	1.56782	0.000421461	0.0126763
chr2	199127709	199129709	-1.4096	0.000112407	0.00205377	chr2	219959121	219961121	1.49075	0.000421716	0.0126763
chr2	215519194	215521194	-1.6033	0.000112446	0.00205377	chr7	29553884	29555884	1.42804	0.000422037	0.0126763
chr6	21263968	21265968	-1.37235	0.000112456	0.00205377	chr4	125947359	125949359	1.46715	0.000422347	0.0126763
chr2	189986229	189988229	-1.48641	0.000112486	0.00205377	chr1	172703763	172705763	1.39773	0.00042262	0.0126763
chr8	125470998	125472998	-1.57583	0.000112525	0.00205377	chr17	71466111	71468111	1.62588	0.000422696	0.0126763
chr12	101960703	101962703	-1.396	0.000112653	0.00205377	chr2	201955015	201957015	1.47704	0.000423644	0.012677
chr2	204535083	204537083	-1.38593	0.000112696	0.00205377	chr16	83549625	83553110	1.42655	0.00042381	0.012677
chr3	158003868	158005868	-1.56875	0.000112714	0.00205377	chr12	80588579	80590579	1.72106	0.000423954	0.012677
chr6	11106768	11108768	-1.49315	0.000112783	0.00205377	chr13	106104218	106106218	1.72106	0.000423954	0.012677
chr11	115198019	115200019	-1.43157	0.000113004	0.0020546	chr1	78815388	78817388	1.47118	0.000424312	0.0126785
chr21	35870533	35872533	-1.45412	0.000113068	0.0020546	chr11	11823531	11825531	1.55139	0.00042473	0.0126791
chr11	10356053	10358053	-1.45784	0.000113081	0.0020546	chr2	213173276	213175276	1.58148	0.000425396	0.0126791
chr3	146363024	146365024	-1.50383	0.000113213	0.0020546	chr3	15609791	15611791	1.53827	0.000425558	0.0126791
chr15	100581198	100583198	-1.42892	0.000113268	0.0020546	chr8	134492279	134494279	1.54895	0.000425718	0.0126791
chr3	130176300	130178300	-1.36163	0.00011333	0.0020546	chr2	30405391	30407391	1.4805	0.000426181	0.0126791
chr2	195582480	195584480	-1.59724	0.000113475	0.0020546	chr6	149159254	149161254	1.4805	0.000426181	0.0126791
chr7	99687045	99689045	-1.44741	0.000113484	0.0020546	chr6	38472766	38474766	1.63552	0.000426943	0.0126926
chr12	90113558	90115558	-1.74324	0.000113732	0.00205751	chr8	29838718	29840718	1.61041	0.000428081	0.0127009
chr3	87172831	87174831	-1.4465	0.000113809	0.00205751	chr4	118087880	118089880	1.58835	0.000428529	0.0127009
chr11	127990210	127992210	-1.46348	0.000114109	0.00206144	chr5	158243604	158245604	1.58835	0.000428529	0.0127009
chr3	139186320	139188320	-1.51709	0.000114275	0.00206273	chr6	4539762	4541762	1.52559	0.000429174	0.0127009
chr7	19525365	19527365	-1.45047	0.000114344	0.00206273	chr14	61122992	61124992	1.54915	0.000429363	0.0127009
chr4	80460099	80462099	-1.41796	0.000114503	0.00206387	chr5	72810234	72812234	1.59651	0.000429765	0.0127009
chr17	61098698	61100698	-1.45707	0.000114572	0.00206387	chr4	72902989	72904989	1.42823	0.000429912	0.0127009
chr5	120028447	120030447	-1.4334	0.000114801	0.00206489	chr10	103279802	103281802	1.40787	0.000429955	0.0127009
chr21	34181594	34183594	-1.56239	0.000114862	0.00206489	chr3	98685597	98687597	1.52372	0.000430001	0.0127009
chr14	33794860	33796860	-1.50667	0.000114876	0.00206489	chr17	8102890	8104890	1.47353	0.000430684	0.012712
chr2	84853604	84855604	-1.61422	0.000115681	0.00207649	chr1	55246831	55248831	1.43619	0.000431799	0.0127312
chr5	124009929	124011929	-1.57053	0.000115688	0.00207649	chr12	77235504	77237504	1.41102	0.000431956	0.0127312
chr3	30707531	30709531	-1.61188	0.000115985	0.00208033	chr2	150591974	150593974	1.74929	0.000432649	0.0127426
chr1	71329770	71331770	-1.66203	0.000116117	0.00208122	chr3	146363011	146365011	1.5989	0.000434736	0.0127949
chr4	24043607	24045607	-1.46357	0.000116346	0.00208234	chr2	40074305	40076305	1.57987	0.000435229	0.0128002
chr9	6100417	6102417	-1.46357	0.000116346	0.00208234	chr11	35856481	35859830	1.3177	0.000435948	0.012808
chr8	91906474	91908474	-1.32753	0.000116628	0.00208591	chr13	79943228	79945228	1.74937	0.000437294	0.012808
chr5	34603607	34605607	-1.62241	0.000116768	0.00208605	chr17	70015362	70017362	1.39315	0.000437391	0.012808
chr12	127863258	127865258	-1.44361	0.000116966	0.00208605	chr7	111127104	111129104	1.57404	0.000437752	0.012808
chr17	57525654	57527654	-1.51008	0.000116973	0.00208605	chr1	196678769	196680769	1.68922	0.000438072	0.012808
chr2	85943402	85945402	-1.50376	0.000117053	0.00208605	chr2	28008876	28010876	1.51786	0.000438333	0.012808
chr2	204245541	204247541	-1.50376	0.000117053	0.00208605	chr15	35821501	35823501	1.41843	0.000438337	0.012808
chr2	217412227	217414227	-1.65818	0.000117303	0.00208903	chr7	116166424	116168424	1.65025	0.000438535	0.012808
chr1	62385797	62387797	-1.42916	0.00011756	0.00208953	chr1	87175884	87177884	1.39452	0.000438939	0.012808
chr6	169132256	169134256	-1.74042	0.000117575	0.00208953	chr1	79819728	79821728	1.73723	0.000439251	0.012808
chr6	3653349	3655349	-1.39396	0.000117623	0.00208953	chr2	224099964	224101964	1.49675	0.000439287	0.012808
chr19	43300664	43302664	-1.46315	0.000117665	0.00208953	chr1	178703891	178705891	1.48815	0.000439431	0.012808
chr12	4070716	4072716	-1.49306	0.000117765	0.00208983	chr11	14011734	14013734	1.45201	0.000439841	0.012808
chr12	96696064	96698064	-1.41278	0.000118069	0.00209319	chr10	106607312	106609312	1.56748	0.000440275	0.012808
chr5	112011309	112013309	-1.62433	0.000118122	0.00209319	chr8	110694596	110696596	1.48705	0.000441051	0.012808
chr12	52266512	52268512	-1.38665	0.000118253	0.00209404	chr2	11999858	12001858	1.35409	0.000441112	0.012808
chr9	110723774	110725774	-1.6234	0.000118556	0.00209439	chr1	221337205	221339205	1.76968	0.0004416	0.012808
chr2	28009639	28011639	-1.4177	0.000118586	0.00209439	chr1	86545102	86547102	1.4466	0.000441723	0.012808
chr1	176886595	176888595	-1.38548	0.00011864	0.00209439	chr11	28742232	28744232	1.53588	0.000441827	0.012808
chr10	116022814	116024814	-1.48112	0.000118817	0.00209439	chr10	47100155	47102155	1.48502	0.000441882	0.012808
chr13	99474887	99476887	-1.55622	0.000118897	0.00209439	chr10	111750494	111752494	1.68198	0.000442474	0.012808
chr8	103112350	103114350	-1.49999	0.000118918	0.00209439	chr12	64192969	64194969	1.6441	0.000442652	0.012808
chr16	64106000	64108000	-1.56026	0.000118925	0.00209439	chr14	32645110	32647110	1.6441	0.000442652	0.012808
chr18	44506676	44508676	-1.38513	0.000118941	0.00209439	chr1	219294735	219296735	1.42514	0.000443043	0.0128103
chr8	48728033	48730033	-1.34312	0.000119496	0.00210268	chr4	128363184	128365184	1.48803	0.000443735	0.0128213
chr10	110775252	110779140	-1.17416	0.000119689	0.00210438	chr1	183161966	183163966	1.39175	0.000444562	0.0128292
chr13	106024907	106026907	-1.53953	0.00011983	0.00210438	chr10	18509850	18511850	1.6948	0.000444634	0.0128292
chr4	173428416	173430416	-1.62308	0.000119845	0.00210438	chr10	17036682	17038682	1.4825	0.000445348	0.0128408
chr5	142738844	142740844	-1.38078	0.000119982	0.00210462	chr3	16695483	16697483	1.4545	0.000446174	0.012851
chr5	79931513	79933513	-1.51198	0.000120026	0.00210462	chr3	160589234	160591234	1.41171	0.000446327	0.012851
chr6	57290240	57292240	-1.59957	0.000120188	0.00210598	chr4	74259133	74261133	1.40208	0.000447363	0.0128656
chr6	117470631	117472631	-1.46856	0.000120315	0.00210673	chr6	84039520	84041520	1.57956	0.000447459	0.0128656
chr10	113366584	113368584	-1.44297	0.000120674	0.00210966	chr5	137254495	137256495	1.6466	0.000448763	0.0128796
chr5	130988440	130990440	-1.44297	0.000120674	0.00210966	chr16	83705838	83707838	1.64869	0.000448769	0.0128796
chr13	41507837	41509837	-1.36905	0.000120972	0.00210966	chr18	22512067	22514067	1.35887	0.000448886	0.0128796
chr10	58044126	58046126	-1.5974	0.000120972	0.00210966	chr7	19407620	19409620	1.37325	0.00045123	0.0129379
chr3	70894925	70896925	-1.39837	0.000120974	0.00210966	chr2	64195758	64197758	1.55811	0.000451716	0.0129428
chr5	42791829	42793829	-1.47599	0.000121027	0.00210966	chr4	185572837	185574837	1.67945	0.000452037	0.012943
chr1	221595774	221597774	-1.29475	0.000121072	0.00210966	chr12	84524312	84526312	1.63942	0.000452631	0.0129442
chr3	156479660	156481660	-1.52469	0.000121262	0.00211005	chr10	68124194	68126194	1.45899	0.000452708	0.0129442
chr3	177670549	177672549	-1.52469	0.000121262	0.00211005	chr13	31623110	31625110	1.62098	0.000453486	0.0129574
chr5	66928344	66930344	-1.36617	0.000121362	0.00211032	chr17	70888744	70890744	1.55541	0.000454596	0.0129731
chr2	132428688	132430688	-1.55596	0.000121486	0.00211101	chr2	144760720	144762720	1.41588	0.000454729	0.0129731
chr12	89274124	89276124	-1.6383	0.000121625	0.00211101	chr2	181983969	181985969	1.57417	0.000454982	0.0129731
chr10	4599674	4601674	-1.58896	0.000121655	0.00211101	chr6	139079443	139081443	1.52554	0.000455501	0.0129731
chr2	236779685	236781685	-1.63644	0.000121789	0.00211189	chr4	75415431	75417431	1.67766	0.000455818	0.0129731
chr1	246715708	246717708	-1.46591	0.000121953	0.00211326	chr1	65779478	65784481	1.42721	0.000455927	0.0129731
chr6	126748643	126750643	-1.50806	0.000122171	0.00211557	chr5	36827147	36829147	1.49569	0.000456453	0.0129733
chr9	110230817	110232817	-1.62874	0.000122614	0.00212069	chr14	72634666	72636666	1.5435	0.00045712	0.0129733
chr12	58772614	58774614	-1.48075	0.000122753	0.00212069	chr4	23736306	23738306	1.41287	0.000457494	0.0129733
chr12	91784011	91786011	-1.45725	0.000122805	0.00212069	chr12	46745825	46747825	1.53028	0.000458059	0.0129733
chr5	155893608	155895608	-1.45725	0.000122805	0.00212069	chr2	121561467	121564917	1.54791	0.000458258	0.0129733
chr6	111899783	111901783	-1.5855	0.000122996	0.00212232	chr7	42460160	42462160	1.4959	0.000458394	0.0129733
chr15	38859348	38861348	-1.44998	0.000123068	0.00212232	chr2	120633591	120637266	1.2956	0.000458733	0.0129733
chr10	110722869	110724869	-1.60182	0.000123313	0.00212507	chr22	40167607	40169607	1.84898	0.000458765	0.0129733
chr21	38788740	38790740	-1.54643	0.000123602	0.00212859	chr10	48369386	48371386	1.66299	0.000458773	0.0129733
chr9	40933327	40935327	-1.39576	0.000123768	0.00212998	chr2	176341951	176343951	1.75457	0.000460539	0.0130144
chr13	50641026	50643026	-1.60659	0.000123877	0.00213039	chr4	76620452	76622452	1.4841	0.000461083	0.0130163
chr6	8176864	8178864	-1.45756	0.000124065	0.00213217	chr8	119533422	119535422	1.41896	0.000461458	0.0130163
chr6	55002716	55004716	-1.40416	0.000124568	0.00213283	chr1	100312558	100314558	1.53277	0.000461806	0.0130163
chr10	58942842	58944842	-1.38321	0.000124791	0.00213283	chr5	110357879	110359879	1.63091	0.000462132	0.0130163
chr4	22990920	22992920	-1.47275	0.000124815	0.00213283	chr7	132442254	132444254	1.48685	0.000462863	0.0130163
chr7	19967386	19969386	-1.47275	0.000124815	0.00213283	chr14	60274902	60276902	1.75827	0.000463315	0.0130163
chr1	90062650	90064650	-1.647	0.000124845	0.00213283	chr5	98472029	98474029	1.75827	0.000463315	0.0130163
chr14	58891559	58893559	-1.5141	0.000124864	0.00213283	chr11	88406840	88408840	1.66091	0.000464668	0.0130163
chr10	86833183	86835183	-1.60429	0.000124941	0.00213283	chr2	27854658	27856658	1.66091	0.000464668	0.0130163
chr3	151548728	151550728	-1.41876	0.000124954	0.00213283	chr12	88781848	88783848	1.58484	0.000464987	0.0130163
chr8	127096348	127098348	-1.61973	0.000125021	0.00213283	chr7	28341688	28343688	1.58484	0.000464987	0.0130163
chr2	45133419	45135419	-1.45303	0.000125026	0.00213283	chr21	27642243	27644243	1.90979	0.000465035	0.0130163
chr17	44980925	44982925	-1.46106	0.000125121	0.00213283	chr5	67401793	67403793	1.44359	0.000465215	0.0130163
chr11	108379412	108383043	-1.17042	0.000125149	0.00213283	chr4	53874048	53876048	1.39009	0.000466058	0.0130163
chr8	51470037	51472037	-1.45041	0.000125367	0.00213283	chr11	103641107	103643107	1.53085	0.000466136	0.0130163
chr19	51906132	51908132	-1.72389	0.00012549	0.00213283	chr14	26648481	26650481	1.53085	0.000466136	0.0130163
chr1	196081214	196083214	-1.45399	0.000125529	0.00213283	chr1	215007136	215009136	1.76346	0.000466621	0.0130163
chr13	73297766	73299766	-1.38049	0.000125583	0.00213283	chr2	14535748	14537748	1.4422	0.000467098	0.0130163
chr6	111943526	111945526	-1.42294	0.000125635	0.00213283	chr16	51420801	51422801	1.40132	0.00046736	0.0130163
chr10	45491662	45493662	-1.57146	0.000125695	0.00213283	chr3	134024403	134026403	1.52322	0.000467686	0.0130163
chr11	127010533	127012533	-1.39172	0.000125721	0.00213283	chr6	169105435	169107435	1.52322	0.000467686	0.0130163
chr11	121496711	121498711	-1.24924	0.000125971	0.00213562	chr5	140222131	140224131	1.70329	0.000468006	0.0130163
chr10	99803055	99805055	-1.31454	0.000126168	0.00213752	chr3	98620773	98622773	1.50682	0.000468391	0.0130163
chr16	47561055	47563055	-1.40465	0.000126637	0.00214257	chr2	217640162	217642162	1.50528	0.000468494	0.0130163
chr2	179362460	179364460	-1.40465	0.000126637	0.00214257	chr2	18343285	18345285	1.59522	0.000468516	0.0130163
chr3	4550953	4552953	-1.38846	0.00012681	0.00214345	chr2	226296454	226298454	1.64934	0.000469068	0.0130213
chr2	237940049	237942049	-1.39049	0.000126908	0.00214345	chr12	44392590	44394590	1.80162	0.000469643	0.0130213
chr2	172715886	172717886	-1.59808	0.000127101	0.00214345	chr10	33051719	33053719	1.36824	0.000470424	0.0130213
chr1	210458589	210460589	-1.25258	0.000127107	0.00214345	chr9	106881679	106883679	1.41986	0.000470918	0.0130213
chr10	31127304	31129304	-1.56948	0.000127191	0.00214345	chr2	19679690	19681690	1.42347	0.000471165	0.0130213
chr14	25113145	25115145	-1.51499	0.000127202	0.00214345	chr14	24945178	24947178	1.59358	0.000471316	0.0130213
chr3	151575944	151577944	-1.46789	0.000127455	0.00214524	chr12	93974668	93976668	1.48158	0.000471421	0.0130213
chr1	46052713	46054713	-1.65435	0.000127566	0.00214524	chr2	220423570	220425570	1.55598	0.00047172	0.0130213
chr1	52188898	52190898	-1.65435	0.000127566	0.00214524	chr5	42427735	42429735	1.37382	0.000471732	0.0130213
chr2	55815514	55817514	-1.57673	0.000127964	0.0021501	chr5	53029424	53033003	1.38308	0.000472155	0.0130213
chr21	25501549	25503549	-1.34016	0.000128026	0.0021501	chr3	150058429	150060429	1.60801	0.000472179	0.0130213
chr11	109072981	109074981	-1.47205	0.000128119	0.00215023	chr10	77373591	77375591	1.49503	0.000473256	0.0130376
chr12	64855200	64857200	-1.38931	0.000128318	0.00215182	chr6	139800190	139802190	1.48177	0.000473401	0.0130376
chr1	224761255	224763255	-1.45134	0.000128386	0.00215182	chr2	150829448	150831448	1.3661	0.000474042	0.0130465
chr1	115557490	115559490	-1.61665	0.000128559	0.00215328	chr15	58323621	58325621	1.54641	0.000474869	0.0130605
chr3	159316629	159318629	-1.43502	0.000128779	0.00215552	chr6	100264241	100266241	1.53929	0.000476087	0.0130852
chr8	133636380	133638380	-1.23887	0.000128995	0.00215598	chr21	39038555	39040555	1.4948	0.000476619	0.0130882
chr6	137799409	137801409	-1.44567	0.000129041	0.00215598	chr1	70068352	70070352	1.46057	0.000476832	0.0130882
chr10	115998064	116000064	-1.39738	0.000129064	0.00215598	chr5	42494756	42496756	1.41431	0.00047917	0.0131436
chr3	189868292	189871733	-1.15948	0.0001292	0.00215681	chr4	76594064	76596064	1.64301	0.000479836	0.0131468
chr2	55829400	55831400	-1.45062	0.000129482	0.00216007	chr12	10537057	10539057	1.55908	0.000479925	0.0131468
chr4	80713382	80715382	-1.44666	0.000129631	0.00216104	chr3	100688951	100690951	1.59717	0.000483507	0.0132273
chr1	63126492	63128492	-1.66816	0.000129876	0.00216104	chr3	106009497	106011497	1.59717	0.000483507	0.0132273
chr4	17267995	17269995	-1.40746	0.000129907	0.00216104	chr2	36911417	36913417	1.54439	0.000483863	0.0132283
chr2	230058970	230060970	-1.40703	0.000129977	0.00216104	chr1	44329031	44331031	1.37483	0.000484703	0.0132289
chr15	87810249	87812249	-1.40772	0.000129994	0.00216104	chr15	35787846	35789846	1.41514	0.000485073	0.0132289
chr9	81475022	81477022	-1.58137	0.000130058	0.00216104	chr8	38647417	38649417	1.38089	0.000485109	0.0132289
chr11	109001278	109003278	-1.33935	0.000130225	0.00216239	chr5	68521023	68523023	1.42088	0.000485548	0.0132289
chr1	7080654	7082654	-1.46436	0.000130607	0.0021673	chr9	114845819	114847819	1.42088	0.000485548	0.0132289
chr9	76625514	76627514	-1.62537	0.000130781	0.00216765	chr6	128813219	128815219	1.54431	0.000486032	0.0132289
chr1	67575987	67577987	-1.47658	0.000130801	0.00216765	chr5	56166689	56168689	1.77501	0.000486137	0.0132289
chr1	213293994	213295994	-1.5685	0.000130949	0.00216866	chr2	62178557	62180557	1.41647	0.00048706	0.0132349
chr13	23095215	23097215	-1.5545	0.000131309	0.00217088	chr11	86640109	86642109	1.37869	0.000487069	0.0132349
chr12	67879750	67881750	-1.37253	0.000131343	0.00217088	chr5	173485350	173487350	1.36296	0.000487441	0.0132349
chr21	16850964	16852964	-1.37253	0.000131343	0.00217088	chr18	60512887	60514887	1.38411	0.000487867	0.0132349
chr10	58841412	58843412	-1.4345	0.000131519	0.00217138	chr2	133761979	133763979	1.49704	0.000488126	0.0132349
chr12	127065237	127067237	-1.49326	0.000131546	0.00217138	chr2	213008514	213010514	1.44803	0.000488845	0.0132349
chr3	155721135	155723135	-1.39217	0.000131742	0.00217225	chr20	53797324	53799324	1.57926	0.000489424	0.0132349
chr1	34074570	34076570	-1.53696	0.000131848	0.00217225	chr20	1724609	1729579	1.2687	0.000489737	0.0132349
chr5	173524777	173526777	-1.34529	0.00013189	0.00217225	chr1	17899238	17904840	1.16125	0.000490324	0.0132349
chr8	48638680	48640680	-1.48235	0.000132197	0.00217225	chr17	47768113	47770113	1.62823	0.000490737	0.0132349
chr9	88690450	88692450	-1.65052	0.000132355	0.00217225	chr17	34272743	34274743	1.34608	0.000491011	0.0132349
chr14	38530553	38532553	-1.44803	0.000132415	0.00217225	chr1	68038371	68040371	1.45823	0.00049114	0.0132349
chr2	152456742	152458742	-1.47386	0.000132463	0.00217225	chr2	188116677	188118677	1.52885	0.000491184	0.0132349
chr4	114041546	114043546	-1.57851	0.000132533	0.00217225	chr3	21776946	21778946	1.52885	0.000491184	0.0132349
chr12	127154398	127156398	-1.44987	0.000132593	0.00217225	chr9	115331159	115333159	1.52885	0.000491184	0.0132349
chr3	39315946	39317946	-1.45007	0.000132596	0.00217225	chr14	68539984	68541984	1.50805	0.000491957	0.0132377
chr9	72793032	72795032	-1.45007	0.000132596	0.00217225	chr2	28112544	28114544	1.50901	0.000492689	0.0132377
chr7	7295370	7297370	-1.56309	0.000132639	0.00217225	chr2	213854340	213856340	1.44522	0.000493055	0.0132377
chr2	217498551	217500551	-1.65608	0.000132759	0.00217278	chr6	45408196	45410196	1.49416	0.000493288	0.0132377
chr1	214803239	214805239	-1.69113	0.000133053	0.00217618	chr6	132137786	132139786	1.67049	0.000493355	0.0132377
chr1	56063274	56065274	-1.40625	0.000133256	0.00217796	chr7	144233996	144235996	1.67049	0.000493355	0.0132377
chr4	141401118	141403118	-1.36023	0.000133336	0.00217796	chr10	45527616	45529616	1.5242	0.000493562	0.0132377
chr2	233329654	233331654	-1.43432	0.000133429	0.00217806	chr4	113831345	113835975	1.37294	0.000494357	0.0132377
chr12	62873553	62875553	-1.31819	0.000133551	0.00217864	chr18	76280005	76282005	1.70007	0.000494761	0.0132377
chr5	111650476	111652476	-1.475	0.00013372	0.00217997	chr7	39727901	39729901	1.6109	0.000494912	0.0132377
chr17	57382989	57384989	-1.56526	0.000134046	0.00218221	chr20	36383946	36385946	1.47691	0.000495247	0.0132377
chr1	211093900	211095900	-1.51834	0.000134105	0.00218221	chr7	29077803	29079803	1.56093	0.000495323	0.0132377
chr4	157066489	157068489	-1.46319	0.000134118	0.00218221	chr10	16880035	16882035	1.46174	0.000495522	0.0132377
chr1	229078569	229080569	-1.42139	0.000134465	0.00218244	chr2	237116111	237118111	1.63074	0.000496087	0.0132377
chr10	24288506	24290506	-1.32334	0.000134552	0.00218244	chr8	13195267	13197267	1.77097	0.000496111	0.0132377
chr3	16018881	16020881	-1.32334	0.000134552	0.00218244	chr7	132129334	132131334	1.38577	0.000497195	0.013253
chr6	71077216	71079216	-1.44562	0.000134575	0.00218244	chr3	105598764	105600764	1.69012	0.000497328	0.013253
chr3	169101621	169103621	-1.54395	0.000134638	0.00218244	chr7	131893674	131895674	1.33821	0.000498245	0.0132667
chr6	40926887	40928887	-1.28055	0.000134655	0.00218244	chr4	156656688	156658688	1.56209	0.00049849	0.0132667
chr11	87168957	87170957	-1.67396	0.000134965	0.00218508	chr3	18066509	18068509	1.3601	0.000499654	0.013281
chr3	146336787	146338787	-1.46948	0.000135029	0.00218508	chr2	48258924	48260924	1.42991	0.000499799	0.013281
chr14	55884723	55886723	-1.41355	0.00013508	0.00218508	chr1	55733014	55735014	1.65373	0.000499993	0.013281
chr1	43274935	43276935	-1.41671	0.000135283	0.00218641	chr12	11769999	11771999	1.65561	0.000501209	0.0133013
chr19	5761273	5763273	-1.40165	0.000135336	0.00218641	chr7	78394248	78396248	1.45898	0.000501629	0.0133013
chr5	4998728	5000728	-1.40909	0.000135916	0.00218901	chr21	32921008	32923008	1.40943	0.000502022	0.0133013
chr2	118126755	118128755	-1.38185	0.000136038	0.00218901	chr18	60315566	60317566	1.4798	0.000502283	0.0133013
chr4	145367346	145369346	-1.4103	0.000136064	0.00218901	chr16	51667868	51669868	1.38438	0.000502618	0.0133013
chr22_KI270733v1_random	-363	2931	-1.22411	0.000136259	0.00218901	chr9	120724640	120726640	1.69014	0.000502697	0.0133013
chr13	93848101	93850101	-1.50956	0.000136278	0.00218901	chr7	40885557	40887557	1.34494	0.000503925	0.0133236
chr9	74782601	74784601	-1.50956	0.000136278	0.00218901	chr15	99027493	99029493	1.49044	0.000504566	0.0133236
chr12	88779505	88781505	-1.53753	0.000136431	0.00218901	chr2	220497485	220499485	1.49044	0.000504566	0.0133236
chr3	16107366	16109366	-1.53753	0.000136431	0.00218901	chr1	78478457	78480457	1.51085	0.000504837	0.0133236
chr5	142933078	142935078	-1.58429	0.00013652	0.00218901	chr16	55194583	55196583	1.66864	0.000506072	0.0133449
chr2	191082039	191084039	-1.58142	0.00013655	0.00218901	chr12	25312221	25314221	1.32148	0.000506293	0.0133449
chr4	119130959	119132959	-1.58142	0.00013655	0.00218901	chr4	10210155	10212155	1.37706	0.000507103	0.0133577
chr6	134016967	134018967	-1.43369	0.000136623	0.00218901	chr12	77214145	77216145	1.41386	0.000507495	0.0133595
chr3	170975713	170977713	-1.3304	0.000136633	0.00218901	chr1	109820465	109822465	1.79987	0.000509624	0.0134018
chr1	86197682	86199682	-1.58686	0.000136839	0.00218951	chr4	73879810	73881810	1.53387	0.000510144	0.0134018
chr2	14404110	14406110	-1.58686	0.000136839	0.00218951	chr12	115324646	115326646	1.53272	0.000510585	0.0134018
chr11	121624392	121626392	-1.46963	0.000137034	0.00219123	chr4	137993395	137995395	1.53272	0.000510585	0.0134018
chr2	235210913	235212913	-1.4565	0.000137148	0.00219165	chr10	62472970	62474970	1.33451	0.000510732	0.0134018
chr18	44431359	44433359	-1.40254	0.000137596	0.00219655	chr5	139506264	139508264	1.32525	0.000511318	0.0134087
chr5	81593875	81595875	-1.82159	0.000137629	0.00219655	chr17	77671496	77676211	1.27979	0.000512658	0.0134352
chr5	60564465	60566465	-1.57219	0.000137843	0.00219855	chr12	114951321	114953321	1.47772	0.00051354	0.0134498
chr7	81345055	81347055	-1.58027	0.00013809	0.00219972	chr2	84815567	84817567	1.36096	0.000514773	0.0134655
chr8	119293558	119295558	-1.48255	0.000138114	0.00219972	chr6	135663464	135665464	1.68133	0.000514809	0.0134655
chr11	34808179	34810179	-1.37069	0.00013818	0.00219972	chr7	39854701	39856701	1.39267	0.000515122	0.0134655
chr4	105924341	105926341	-1.33439	0.000138392	0.00220109	chr5	74312538	74314538	1.49462	0.00051671	0.0134984
chr2	212444141	212446141	-1.40165	0.000138441	0.00220109	chr9	21760730	21762730	1.40329	0.00051722	0.0135032
chr12	24711612	24713612	-1.6915	0.000138609	0.00220156	chr4	145631029	145633029	1.53417	0.000518801	0.0135359
chr7	115111373	115113373	-1.34319	0.00013869	0.00220156	chr7	40926425	40928425	1.51612	0.000519897	0.0135496
chr1	174818325	174820325	-1.54866	0.000138774	0.00220156	chr14	57836322	57838322	1.44664	0.000519984	0.0135496
chr8	107157995	107159995	-1.4963	0.000138846	0.00220156	chr2	220207363	220209363	1.57279	0.000520717	0.0135529
chr5	107161264	107163264	-1.54277	0.000138919	0.00220156	chr2	189353527	189355527	1.60123	0.000520773	0.0135529
chr3	125208677	125210677	-1.44391	0.000138998	0.00220156	chr4	111497471	111499471	1.74956	0.000521361	0.0135562
chr6	54803923	54805923	-1.44171	0.000139181	0.00220308	chr3	63515176	63518663	1.28112	0.000521718	0.0135562
chr3	161179708	161181708	-1.36429	0.000139363	0.00220455	chr1	172954891	172956891	1.89692	0.000521886	0.0135562
chr2	19587012	19589012	-1.59628	0.000139797	0.00221003	chr4	123339830	123341830	1.64277	0.000522782	0.0135709
chr2	64242942	64244942	-1.40355	0.000139902	0.00221029	chr2	176548348	176550348	1.39173	0.000523472	0.0135802
chr5	135312615	135314615	-1.42419	0.000140142	0.00221268	chr11	12031640	12033640	1.48586	0.000524672	0.0136028
chr1	56149980	56151980	-1.43137	0.00014027	0.00221332	chr1	91657482	91659482	1.43247	0.000525988	0.0136283
chr2	210515345	210517345	-1.54642	0.00014047	0.00221483	chr5	153480299	153482299	1.38792	0.000526808	0.013641
chr18	63657188	63659188	-1.41448	0.00014057	0.00221483	chr6	135845143	135847143	1.55898	0.000527681	0.013655
chr1	78421980	78423980	-1.48655	0.000140631	0.00221483	chr2	18423524	18425524	1.63679	0.000528547	0.0136688
chr2	15670501	15672501	-1.51162	0.000141042	0.00221796	chr1	229737791	229739791	1.42726	0.000529126	0.0136717
chr6	121783596	121785596	-1.42297	0.000141062	0.00221796	chr3	192021220	192023220	1.53781	0.000529655	0.0136717
chr10	31199372	31201372	-1.55055	0.000141095	0.00221796	chr6	14893902	14895902	1.53781	0.000529655	0.0136717
chr7	91018633	91020633	-1.34618	0.000141261	0.00221916	chr4	20138072	20140072	1.48129	0.000530034	0.0136729
chr12	93974146	93976146	-1.4121	0.000141652	0.00222393	chr10	31669844	31671844	1.58681	0.000530716	0.0136733
chr3	175252953	175254953	-1.50384	0.000141773	0.00222442	chr2	113809804	113811804	1.58681	0.000530716	0.0136733
chr4	153804430	153806430	-1.52431	0.000142023	0.00222692	chr4	141513311	141515311	1.60113	0.000531793	0.0136762
chr13	63168235	63170235	-1.56823	0.00014211	0.00222692	chr16	65131225	65133225	1.47336	0.000531893	0.0136762
chr4	174189129	174191129	-1.21849	0.000142462	0.00222769	chr1	97017339	97019339	1.50783	0.000532246	0.0136762
chr9	115744851	115746851	-1.38876	0.000142497	0.00222769	chr3	111808699	111810699	1.62211	0.000532491	0.0136762
chr2	191607660	191609660	-1.57534	0.0001425	0.00222769	chr3	133796017	133798017	1.62211	0.000532491	0.0136762
chr20	52254732	52256732	-1.59039	0.000142515	0.00222769	chr15	79674362	79676362	1.37658	0.000533399	0.013691
chr9	96194528	96196528	-1.40718	0.000142861	0.00222891	chr2	157199611	157201611	1.69416	0.000534396	0.0136992
chr4	156717196	156719196	-1.45975	0.000142948	0.00222891	chr6	14645949	14647949	1.49584	0.000534438	0.0136992
chr7	46026059	46028059	-1.45975	0.000142948	0.00222891	chr12	91226156	91228156	1.61595	0.000534715	0.0136992
chr8	106088712	106090712	-1.45975	0.000142948	0.00222891	chr7	85691008	85693008	1.60458	0.000536531	0.0137179
chr1	7465483	7467483	-1.41707	0.000143143	0.00223056	chr5	34592514	34594514	1.5596	0.000536778	0.0137179
chr2	85930045	85932045	-1.57574	0.000143601	0.00223502	chr1	200221390	200223390	1.45811	0.000536781	0.0137179
chr5	7332989	7334989	-1.33765	0.000143608	0.00223502	chr18	54812557	54814557	1.45811	0.000536781	0.0137179
chr12	30589779	30591779	-1.35071	0.000143969	0.00223925	chr14	51386928	51388928	1.62051	0.000537739	0.0137339
chr9	70556703	70558703	-1.3883	0.000144094	0.00223952	chr5	76663359	76665359	1.57874	0.000538317	0.013735
chr20	23171657	23173657	-1.38394	0.000144252	0.00223952	chr10	17012629	17014629	1.44808	0.000539062	0.013735
chr4	174693861	174695861	-1.51598	0.000144255	0.00223952	chr6	87094285	87096285	1.50933	0.000539161	0.013735
chr9	100074443	100076443	-1.35939	0.00014452	0.00224062	chr1	229142580	229144580	1.32725	0.000539316	0.013735
chr2	67679153	67681153	-1.27952	0.00014459	0.00224062	chr3	33176242	33178242	1.42764	0.000539453	0.013735
chr2	178753515	178755515	-1.45345	0.000144682	0.00224062	chr10	43838098	43840098	1.59907	0.0005415	0.0137701
chr9	73128090	73130090	-1.41112	0.000144814	0.00224062	chr5	96072253	96074253	1.59907	0.0005415	0.0137701
chr1	14313373	14315373	-1.32711	0.000144819	0.00224062	chr12	60022964	60024964	1.58755	0.000543414	0.0138102
chr4	109854787	109859082	-1.22079	0.000144862	0.00224062	chr10	77281188	77284391	1.51047	0.000544433	0.0138276
chr1	198342371	198344371	-1.47021	0.000145095	0.00224284	chr4	17731036	17733576	1.36977	0.000544906	0.0138311
chr12	15831193	15833193	-1.48477	0.00014531	0.00224477	chr5	170137055	170139055	1.38776	0.000546145	0.0138522
chr7	148689480	148691480	-1.42211	0.000145406	0.00224488	chr8	48998719	49000719	1.67614	0.00054696	0.0138522
chr2	146212420	146214420	-1.42952	0.000145691	0.0022469	chr9	110745538	110747538	1.82282	0.000547076	0.0138522
chr12	25286329	25288329	-1.35756	0.000145726	0.0022469	chr11	27928216	27930216	1.64034	0.000547084	0.0138522
chr2	41977279	41979279	-1.34735	0.000145806	0.0022469	chr2	181851903	181855810	1.28285	0.00054962	0.0139078
chr17	7430511	7432511	-1.14983	0.000145899	0.00224695	chr12	25661342	25663342	1.64478	0.000551076	0.0139204
chr9	108138578	108140578	-1.42058	0.00014651	0.00225492	chr1	74244842	74246842	1.66015	0.000551265	0.0139204
chr5	169357299	169359299	-1.54214	0.000146596	0.00225492	chr3	99903515	99905515	1.58679	0.000551491	0.0139204
chr15	51790086	51792086	-1.45437	0.000146986	0.00225953	chr5	96134768	96136768	1.54156	0.000552283	0.0139204
chr16	87608448	87610448	-1.28855	0.000147544	0.00226671	chr9	127115149	127117149	1.44509	0.000552601	0.0139204
chr9	78830362	78832362	-1.55849	0.000147712	0.0022669	chr7	117248026	117250026	1.57478	0.000553461	0.0139204
chr3	187762029	187764029	-1.45066	0.000147821	0.0022669	chr11	105292290	105294290	1.60876	0.000553653	0.0139204
chr2	212287954	212289954	-1.47244	0.000147828	0.0022669	chr8	26515470	26517470	1.38022	0.000553717	0.0139204
chr15	99331161	99333161	-1.43204	0.000148353	0.00226785	chr2	33502896	33504896	1.58924	0.000553931	0.0139204
chr11	88488844	88490844	-1.33362	0.000148427	0.00226785	chr15	56358435	56360435	1.60408	0.000554306	0.0139204
chr3	151370325	151372325	-1.34305	0.00014843	0.00226785	chr1	55178704	55180704	1.63076	0.000554361	0.0139204
chr5	60559322	60561322	-1.47439	0.000148516	0.00226785	chr13	113888827	113890827	1.44948	0.000554798	0.0139204
chr5	149068479	149070479	-1.47439	0.000148516	0.00226785	chr22	32578302	32580302	1.58802	0.000554809	0.0139204
chr1	152153873	152155873	-1.29155	0.000148542	0.00226785	chr15	48652699	48658056	1.22708	0.000554855	0.0139204
chr1	33856974	33858974	-1.50777	0.000148576	0.00226785	chr9	87745794	87747794	1.53337	0.000556291	0.0139479
chr7	4951649	4953649	-1.42686	0.000148613	0.00226785	chr1	43522141	43525905	1.44915	0.000557525	0.0139704
chr22	31047107	31049107	-1.66184	0.000148823	0.00226791	chr11	123311367	123313367	1.40369	0.000558916	0.013981
chr4	145750838	145752838	-1.30982	0.00014902	0.00226791	chr10	44009594	44011594	1.5014	0.000559522	0.013981
chr3	14252296	14254296	-1.54116	0.00014907	0.00226791	chr21	34923146	34925146	1.43088	0.000559789	0.013981
chr6	121779189	121781189	-1.54116	0.00014907	0.00226791	chr9	105046391	105048391	1.36338	0.000559979	0.013981
chr8	103574204	103576204	-1.54116	0.00014907	0.00226791	chr11	128198100	128200100	1.57832	0.000560566	0.013981
chr1	231997403	231999403	-1.35802	0.00014939	0.00226976	chr12	59908446	59910446	1.4854	0.000560839	0.013981
chr3	24384401	24386401	-1.40519	0.000149393	0.00226976	chr4	126972550	126974550	1.4854	0.000560839	0.013981
chr1	116867669	116869669	-1.59528	0.000149641	0.00226976	chr9	88800344	88802344	1.4854	0.000560839	0.013981
chr11	106578150	106580150	-1.4183	0.000149765	0.00226976	chr16	51680764	51682764	1.3753	0.000561066	0.013981
chr2	19543421	19545421	-1.42659	0.00014977	0.00226976	chr2	37408934	37410934	1.5226	0.000561345	0.013981
chr4	78617397	78619397	-1.44119	0.000149775	0.00226976	chr1	59547516	59549516	1.44187	0.000562642	0.0139839
chr8	76487872	76489872	-1.40384	0.000149826	0.00226976	chr6	3829817	3831817	1.51128	0.00056279	0.0139839
chr3	174308190	174310190	-1.42907	0.000150129	0.0022716	chr1	221968443	221970443	1.64204	0.000562989	0.0139839
chr4	563359	565359	-1.42907	0.000150129	0.0022716	chr2	180355726	180357726	1.64204	0.000562989	0.0139839
chr12	93011443	93013443	-1.49067	0.000150539	0.0022739	chr1	224531469	224533469	1.47004	0.000563474	0.0139839
chr2	117884471	117886471	-1.49067	0.000150539	0.0022739	chr2	204615313	204619200	1.41586	0.000564645	0.0139839
chr12	70090679	70092679	-1.40457	0.000150553	0.0022739	chr2	28518297	28520297	1.36029	0.000565115	0.0139839
chr2	99658612	99660612	-1.63333	0.000150849	0.002277	chr8	71906115	71908115	1.73625	0.000565642	0.0139839
chr10	89091864	89093864	-1.5627	0.000151044	0.00227857	chr2	37683658	37685658	1.46091	0.000566863	0.0139839
chr11	95416893	95418893	-1.36521	0.00015119	0.00227867	chr10	24754891	24756891	1.47308	0.000566892	0.0139839
chr15	38764823	38766823	-1.41504	0.000151282	0.00227867	chr2	19255420	19257420	1.47308	0.000566892	0.0139839
chr14	59151031	59153031	-1.41216	0.000151371	0.00227867	chr11	107762810	107764810	1.55765	0.000566989	0.0139839
chr4	87492717	87494717	-1.42766	0.000151453	0.00227867	chr12	80485739	80487739	1.60174	0.000567019	0.0139839
chr4	137750065	137752065	-1.53223	0.000151505	0.00227867	chr2	176459393	176461393	1.58507	0.000567265	0.0139839
chr2	54386164	54388164	-1.70905	0.000151678	0.0022799	chr19	42864055	42866055	1.63948	0.000567421	0.0139839
chr3	143080197	143082197	-1.51299	0.000151972	0.00228181	chr8	130784069	130786069	1.67119	0.000567613	0.0139839
chr2	180650505	180652505	-1.41567	0.000152195	0.00228181	chr2	68666609	68668609	1.41256	0.000567909	0.0139839
chr12	4625831	4627831	-1.28931	0.000152196	0.00228181	chr9	3740909	3742909	1.45464	0.000568343	0.0139839
chr10	121997738	121999738	-1.40765	0.000152429	0.00228181	chr10	113488756	113490756	1.59521	0.000568403	0.0139839
chr11	126092957	126094957	-1.32989	0.000152458	0.00228181	chr1	81301872	81303872	1.41537	0.000568409	0.0139839
chr9	76841756	76843756	-1.43229	0.000152557	0.00228181	chr11	12617489	12619489	1.60268	0.000568682	0.0139839
chr5	112676764	112678764	-1.46864	0.000152596	0.00228181	chr7	33961720	33963720	1.53321	0.00056894	0.0139839
chr2	198628685	198630685	-1.43232	0.000152617	0.00228181	chr12	67541950	67543950	1.39387	0.000569622	0.0139923
chr3	72216523	72218523	-1.41433	0.000152624	0.00228181	chr3	117701998	117703998	1.513	0.000570144	0.0139968
chr1	51065235	51067235	-1.46697	0.000152739	0.00228186	chr9	86790903	86792903	1.36393	0.00057139	0.014019
chr14	74987314	74989314	-1.52206	0.00015281	0.00228186	chr3	169102649	169104649	1.54216	0.00057197	0.014023
chr2	131647285	131649285	-1.45472	0.000152956	0.00228243	chr4	140163690	140165690	1.46714	0.000572364	0.014023
chr8	91591087	91593087	-1.39298	0.000153031	0.00228243	chr10	58016217	58018217	1.65055	0.000572949	0.014023
chr6	14425674	14427674	-1.34449	0.000153238	0.00228321	chr7	46832242	46834242	1.64992	0.000572964	0.014023
chr4	141321124	141323124	-1.30338	0.000153265	0.00228321	chr6	42535798	42537798	1.5015	0.000573445	0.014023
chr12	93538930	93540930	-1.43666	0.000153632	0.00228732	chr17	64696088	64698088	1.56252	0.000573599	0.014023
chr12	78245889	78247889	-1.30288	0.000154026	0.00229079	chr10	44783912	44785912	1.50695	0.000574877	0.0140422
chr20	13085470	13087470	-1.43101	0.000154048	0.00229079	chr1	234306070	234308070	1.65328	0.000575336	0.0140422
chr5	111382651	111384651	-1.4267	0.000154312	0.00229335	chr12	115811417	115813417	1.45214	0.000575408	0.0140422
chr3	188065841	188067841	-1.42312	0.000154487	0.00229459	chr7	130622086	130624086	1.6339	0.000576211	0.0140462
chr6	142584728	142586728	-1.56622	0.000154686	0.0022962	chr13	90433278	90435278	1.34188	0.000576354	0.0140462
chr2	182165932	182167932	-1.39044	0.000154839	0.0022971	chr5	65087934	65089934	1.53952	0.000576597	0.0140462
chr12	91303039	91305039	-1.47667	0.000155418	0.00230089	chr21	35127844	35129844	1.58011	0.000577169	0.0140464
chr8	95534833	95536833	-1.41213	0.000155491	0.00230089	chr2	39932282	39934282	1.56641	0.000577286	0.0140464
chr1	49070287	49072287	-1.38062	0.000155515	0.00230089	chr1	234738777	234742662	1.28431	0.000578684	0.0140721
chr2	17464243	17466243	-1.36294	0.000155554	0.00230089	chr11	109677818	109679818	1.56687	0.000579286	0.0140779
chr2	225182838	225184838	-1.36294	0.000155554	0.00230089	chr16	82596497	82598497	1.41267	0.000579609	0.0140779
chr2	43694883	43696883	-1.35867	0.000155753	0.00230248	chr13	43279335	43281335	1.42395	0.000580288	0.0140861
chr1	113331026	113333026	-1.35659	0.000156139	0.00230592	chr21	38940899	38942899	1.42705	0.00058311	0.0141288
chr2	181382341	181384341	-1.60403	0.000156536	0.00230592	chr17	72263255	72265255	1.33295	0.000583344	0.0141288
chr4	114035288	114037288	-1.60403	0.000156536	0.00230592	chr3	146752075	146754075	1.61381	0.000583416	0.0141288
chr2	191640624	191642624	-1.4511	0.000156759	0.00230592	chr10	14028623	14030623	1.6506	0.000583766	0.0141288
chr16	2793915	2796678	-1.31121	0.00015685	0.00230592	chr8	103180536	103182536	1.6506	0.000583766	0.0141288
chr5	128225171	128227171	-1.50224	0.000156853	0.00230592	chr5	96128366	96130366	1.50619	0.000586079	0.01417
chr10	125681210	125683210	-1.39328	0.000156925	0.00230592	chr10	88254699	88256699	1.66262	0.000586154	0.01417
chr4	118139398	118141398	-1.37101	0.000156942	0.00230592	chr1	215744499	215746499	1.42399	0.000586662	0.0141739
chr1	192942867	192944867	-1.49725	0.000156989	0.00230592	chr13	109455941	109457941	1.33765	0.000587897	0.0141954
chr1	219095896	219097896	-1.42711	0.00015702	0.00230592	chr13	24929872	24931872	1.63978	0.000589564	0.0142256
chr3	192967161	192969161	-1.41057	0.000157029	0.00230592	chr7	40597531	40599531	1.37475	0.00058993	0.0142256
chr6	55737303	55739303	-1.42134	0.000157147	0.00230592	chr2	88686789	88688789	1.52019	0.000590916	0.0142256
chr8	25641092	25643092	-1.43679	0.000157216	0.00230592	chr2	168189741	168191741	1.42438	0.000591419	0.0142256
chr20	52784855	52786855	-1.4998	0.000157274	0.00230592	chr1	118091928	118093928	1.39006	0.000591548	0.0142256
chr2	45921439	45923439	-1.49478	0.000157465	0.00230715	chr4	110755068	110757068	1.46459	0.00059164	0.0142256
chr10	108760859	108762859	-1.38043	0.000157542	0.00230715	chr11	27008169	27010169	1.47529	0.000591729	0.0142256
chr8	117430788	117432788	-1.44927	0.000157852	0.00230746	chr1	56100440	56102440	1.68685	0.00059213	0.0142256
chr15	93864986	93866986	-1.40599	0.000157863	0.00230746	chr12	65597326	65599326	1.44334	0.000592893	0.0142256
chr3	169460687	169462687	-1.40599	0.000157863	0.00230746	chr14	85262202	85264202	1.47475	0.000592948	0.0142256
chr3	177690930	177692930	-1.37971	0.000158075	0.00230746	chr4	137581672	137583672	1.60781	0.000593708	0.0142256
chr1	156414953	156416953	-1.21305	0.000158137	0.00230746	chr8	118687143	118689143	1.35645	0.000594975	0.0142256
chr5	116025601	116027601	-1.4305	0.00015815	0.00230746	chr4	142629260	142631260	1.59032	0.000595583	0.0142256
chr20	52234217	52236217	-1.36663	0.000158208	0.00230746	chr1	30612184	30614184	1.38456	0.000595664	0.0142256
chr5	97899308	97901308	-1.42379	0.00015842	0.00230836	chr3	157094765	157096765	1.58935	0.000595834	0.0142256
chr2	37757679	37759679	-1.37288	0.000158454	0.00230836	chr17	62836406	62838406	1.7456	0.000596124	0.0142256
chr18	8861232	8863232	-1.42968	0.000158682	0.00230962	chr8	65940818	65942818	1.36332	0.0005963	0.0142256
chr8	48208856	48210856	-1.42508	0.000158759	0.00230962	chr1	234943559	234945559	1.38555	0.000596413	0.0142256
chr8	29870550	29872550	-1.46417	0.000158896	0.00230962	chr18	63636705	63638705	1.59656	0.000596602	0.0142256
chr11	111523374	111525374	-1.46454	0.000158909	0.00230962	chr7	30831175	30833175	1.59656	0.000596602	0.0142256
chr3	152590749	152592749	-1.48102	0.000159256	0.00231094	chr20	11005609	11009089	1.42637	0.000597267	0.0142256
chr8	122913179	122915179	-1.48102	0.000159256	0.00231094	chr3	88802418	88804418	1.44985	0.0005978	0.0142256
chr1	27223914	27225914	-1.48344	0.000159277	0.00231094	chr5	84031028	84033028	1.49014	0.000598488	0.0142256
chr2	229033157	229035157	-1.48517	0.000159432	0.00231168	chr14	92777394	92779394	1.68157	0.000599062	0.0142256
chr3	156637398	156639398	-1.23801	0.000159512	0.00231168	chr13	45107481	45109481	1.47385	0.000599148	0.0142256
chr7	16954378	16956378	-1.56768	0.000159693	0.00231296	chr2	19486735	19488735	1.39839	0.000599535	0.0142256
chr1	35134357	35136357	-1.40375	0.0001606	0.00232397	chr13	100918283	100921641	1.36206	0.000599684	0.0142256
chr7	46638111	46640111	-1.57443	0.000160639	0.00232397	chr12	60056993	60058993	1.40669	0.000599755	0.0142256
chr6	139623675	139625675	-1.42947	0.000160805	0.00232504	chr1	58974515	58976515	1.37365	0.000599837	0.0142256
chr7	96236135	96238135	-1.30075	0.000161411	0.0023317	chr12	28479223	28481223	1.49371	0.000599887	0.0142256
chr1	59712858	59714858	-1.3939	0.000161452	0.0023317	chr3	115654706	115656706	1.57513	0.000600479	0.0142256
chr1	224595773	224597773	-1.43506	0.000161712	0.00233411	chr3	123987604	123989604	1.48477	0.000600556	0.0142256
chr14	58805874	58807874	-1.48229	0.00016192	0.00233576	chr8	37097547	37099547	1.48477	0.000600556	0.0142256
chr17	68821046	68823046	-1.44181	0.000162042	0.00233577	chr4	146325606	146327606	1.66854	0.000601886	0.0142277
chr6	12359184	12361184	-1.35284	0.000162144	0.00233577	chr13	80078060	80080060	1.48763	0.000602002	0.0142277
chr9	89060981	89062981	-1.64876	0.000162449	0.00233577	chr2	172840734	172842734	1.41911	0.000603055	0.0142277
chr19	3253107	3255107	-1.38706	0.000162597	0.00233577	chr9	22058899	22060899	1.41911	0.000603055	0.0142277
chr6	145295004	145297004	-1.41529	0.000162607	0.00233577	chr3	59852014	59854014	1.59072	0.000603899	0.0142277
chr3	16689311	16691311	-1.39364	0.000162682	0.00233577	chr7	17495540	17497540	1.38296	0.000604462	0.0142277
chr17	30307879	30309879	-1.46759	0.000162686	0.00233577	chr1	52209123	52211123	1.42609	0.000604505	0.0142277
chr12	85666573	85668573	-1.57219	0.000162769	0.00233577	chr17	47242580	47247709	1.32711	0.000604648	0.0142277
chr18	22840461	22842461	-1.53548	0.000162779	0.00233577	chr1	209895220	209898339	1.45405	0.000604662	0.0142277
chr6	20761724	20763724	-1.42661	0.000162926	0.00233577	chr7	11714823	11716823	1.45657	0.00060501	0.0142277
chr3	168141615	168143615	-1.57816	0.000163117	0.00233577	chr12	89443165	89445165	1.82189	0.00060505	0.0142277
chr9	70915601	70917601	-1.46765	0.00016315	0.00233577	chr5	92788602	92790602	1.43681	0.000606606	0.0142277
chr9	26194326	26196326	-1.6139	0.000163173	0.00233577	chr3	134451558	134453558	1.3146	0.000607106	0.0142277
chr6	159486676	159488676	-1.45672	0.000163225	0.00233577	chr2	191112246	191114246	1.61089	0.000607619	0.0142277
chr9	78942631	78944631	-1.39652	0.000163342	0.00233611	chr2	37522290	37525517	1.56276	0.000607686	0.0142277
chr12	83863513	83865513	-1.46517	0.000163458	0.00233626	chr12	115119889	115121889	1.71175	0.00060771	0.0142277
chr11	106379186	106381186	-1.32845	0.000163539	0.00233626	chr13	51568774	51570774	1.62845	0.000608045	0.0142277
chr9	4449481	4451481	-1.44589	0.000163781	0.00233707	chr5	110905437	110907437	1.62845	0.000608045	0.0142277
chr5	31206845	31208845	-1.40927	0.000163821	0.00233707	chr6	135895357	135897357	1.42505	0.000608629	0.0142277
chr10	97843605	97845605	-1.37686	0.000163907	0.00233707	chr11	10341686	10343686	1.5029	0.000609109	0.0142277
chr3	17746174	17748174	-1.56288	0.000164048	0.00233707	chr14	38316650	38318650	1.5617	0.000609267	0.0142277
chr6	119637668	119639668	-1.37436	0.000164062	0.00233707	chr2	160247084	160249084	1.63577	0.000609339	0.0142277
chr1	196367372	196369372	-1.67437	0.000164393	0.00233921	chr6	139625564	139627564	1.48842	0.000609505	0.0142277
chr7	29469896	29471896	-1.36938	0.000164527	0.00233921	chr11	33555668	33557668	1.79198	0.000609723	0.0142277
chr10	31213463	31215463	-1.36284	0.000164542	0.00233921	chr4	26300482	26302482	1.79198	0.000609723	0.0142277
chr2	158155367	158157367	-1.36105	0.000164586	0.00233921	chr3	111658911	111660911	1.83566	0.000609754	0.0142277
chr3	21055405	21057405	-1.31739	0.000165216	0.00234684	chr7	27002682	27004682	1.80324	0.000610464	0.0142277
chr3	70926364	70928364	-1.39533	0.000165474	0.00234795	chr8	93881321	93883321	1.80324	0.000610464	0.0142277
chr14	25082876	25084876	-1.2261	0.000165527	0.00234795	chr5	91046131	91048131	1.37358	0.000610775	0.0142277
chr21	38973555	38975555	-1.38647	0.000165575	0.00234795	chr21	35177528	35179528	1.57197	0.000611239	0.0142277
chr9	5868979	5870979	-1.37337	0.000165729	0.00234873	chr12	105606719	105608719	1.45044	0.000611863	0.0142277
chr10	91569087	91571087	-1.56061	0.000165899	0.00234873	chr2	37469578	37471578	1.45044	0.000611863	0.0142277
chr2	188917918	188919918	-1.4123	0.000166036	0.00234873	chr15	39430276	39432276	1.44104	0.000612134	0.0142277
chr7	93807880	93809880	-1.52021	0.000166081	0.00234873	chr15	39108179	39110179	1.33797	0.000612405	0.0142277
chr1	118123614	118125614	-1.48445	0.000166099	0.00234873	chr10	115910008	115912008	1.61046	0.000612747	0.0142277
chr5	73260433	73262433	-1.3537	0.000166325	0.0023506	chr12	43689398	43691398	1.35163	0.000613556	0.0142384
chr11	34814904	34816904	-1.43139	0.000166528	0.00235214	chr14	22532424	22534424	1.27695	0.000615488	0.0142705
chr15	37749124	37751124	-1.44913	0.000166688	0.00235308	chr10	78648580	78650580	1.50766	0.00061563	0.0142705
chr6	74884962	74886962	-1.69018	0.000166915	0.00235495	chr7	81052541	81054541	1.52101	0.0006165	0.0142826
chr3	28701235	28703235	-1.37939	0.000167453	0.00235798	chr6	12216330	12218330	1.53251	0.000617079	0.014288
chr1	97213752	97215752	-1.61921	0.000167466	0.00235798	chr8	89102279	89104279	1.79969	0.000617832	0.0142937
chr2	199615180	199617180	-1.26954	0.000167532	0.00235798	chr10	88758873	88760873	1.43188	0.000618693	0.0142937
chr9	15992452	15994452	-1.74089	0.000167542	0.00235798	chr7	127563523	127565523	1.48984	0.000619179	0.0142937
chr16	72454603	72456603	-1.43473	0.0001676	0.00235798	chr3	159448090	159450090	1.35143	0.000619195	0.0142937
chr15	100752214	100754214	-1.50562	0.000167999	0.00235929	chr6	144915660	144917660	1.33112	0.000619661	0.0142937
chr1	165779916	165781916	-1.46798	0.000168077	0.00235929	chr1	113874823	113876823	1.42564	0.000620412	0.0142937
chr3	190218164	190220164	-1.73863	0.0001682	0.00235929	chr2	161969093	161971093	1.39899	0.000620446	0.0142937
chr13	50226462	50228462	-1.52038	0.000168317	0.00235929	chr8	79465567	79467567	1.45332	0.000620642	0.0142937
chr3	155434596	155436596	-1.52038	0.000168317	0.00235929	chr4	24718906	24720906	1.50431	0.00062079	0.0142937
chr3	4753623	4755623	-1.47469	0.000168396	0.00235929	chr10	88425413	88427413	1.63681	0.000620799	0.0142937
chr11	116873228	116875228	-1.53292	0.000168447	0.00235929	chr22	32594019	32596019	1.52011	0.000621371	0.0142988
chr9	131995040	131997040	-1.53292	0.000168447	0.00235929	chr6	1291340	1293340	1.68536	0.000622735	0.0143035
chr13	79902171	79904171	-1.53111	0.000168541	0.0023593	chr14	31670307	31672307	1.62561	0.000622992	0.0143035
chr9	116017467	116019467	-1.4125	0.000168774	0.00235949	chr1	64189597	64191597	1.31855	0.000623177	0.0143035
chr7	85171907	85173907	-1.57111	0.000168966	0.00235949	chr7	41255676	41257676	1.38072	0.000623262	0.0143035
chr10	104103482	104105482	-1.33377	0.00016898	0.00235949	chr3	174296933	174298933	1.48165	0.000623511	0.0143035
chr10	76925835	76927835	-1.48352	0.000169185	0.00235949	chr2	197326409	197328409	1.51295	0.000624	0.0143035
chr2	134761590	134763590	-1.48352	0.000169185	0.00235949	chr8	20275703	20277703	1.50726	0.000624167	0.0143035
chr3	33725552	33727552	-1.43591	0.000169262	0.00235949	chr1	229743808	229745808	1.3942	0.000624354	0.0143035
chr11	88530246	88532246	-1.31788	0.000169339	0.00235949	chr1	109721122	109723122	1.56129	0.000625038	0.0143112
chr5	153539547	153541547	-1.30594	0.000169355	0.00235949	chr3	188064922	188066922	1.48727	0.00062555	0.014312
chr1	224804691	224806691	-1.26697	0.000169403	0.00235949	chr5	149108552	149110552	1.55055	0.000625858	0.014312
chr3	87183168	87185168	-1.46834	0.000170469	0.00237303	chr5	53364227	53366227	1.5319	0.000626287	0.014312
chr6	85118920	85120920	-1.41569	0.000170625	0.00237327	chr6	121982181	121984181	1.48173	0.000626653	0.014312
chr1	240066310	240068310	-1.41061	0.000170761	0.00237327	chr16	86589301	86591301	1.48855	0.000626811	0.014312
chr9	73008770	73010770	-1.38975	0.000170771	0.00237327	chr12	115237995	115239995	1.30982	0.00062732	0.0143135
chr8	130895500	130897500	-1.38508	0.000170872	0.00237337	chr1	115726478	115728478	1.36254	0.000627645	0.0143135
chr2	233664673	233666673	-1.51989	0.000171105	0.00237422	chr3	195199890	195203579	1.41503	0.000628378	0.0143135
chr2	16971679	16973679	-1.52629	0.000171185	0.00237422	chr10	78502106	78504106	1.62854	0.000628605	0.0143135
chr3	170014689	170016689	-1.50256	0.000171263	0.00237422	chr4	175245602	175247602	1.55578	0.000628618	0.0143135
chr12	75661784	75663784	-1.49917	0.0001714	0.00237422	chr9	3559486	3561486	1.59229	0.000629633	0.0143287
chr1	55489998	55491998	-1.48632	0.000171559	0.00237422	chr6	113245099	113248316	1.34498	0.000631486	0.0143314
chr15	71241281	71243281	-1.61235	0.000171588	0.00237422	chr2	179467498	179469498	1.45189	0.000631719	0.0143314
chr2	192087818	192089818	-1.38067	0.000171641	0.00237422	chr6	81205016	81207016	1.5633	0.000633106	0.0143314
chr10	61812520	61814520	-1.36416	0.000171692	0.00237422	chr7	38845622	38847622	1.47746	0.000633176	0.0143314
chr5	176176096	176178096	-1.57934	0.000171801	0.00237442	chr8	107199320	107201320	1.47746	0.000633176	0.0143314
chr2	64898354	64900354	-1.51018	0.000171972	0.00237493	chr6	126220174	126222174	1.4809	0.000633655	0.0143314
chr12	67500082	67502082	-1.39837	0.000172028	0.00237493	chr1	173055390	173057390	1.38541	0.000633658	0.0143314
chr1	88900304	88902304	-1.3165	0.000172255	0.00237675	chr3	59777896	59779896	1.38541	0.000633658	0.0143314
chr14	53834310	53836310	-1.41478	0.000172413	0.00237763	chr10	4453528	4455528	1.47469	0.000633888	0.0143314
chr16	48129325	48131325	-1.51817	0.000172517	0.00237776	chr5	35009206	35011206	1.57845	0.00063415	0.0143314
chr6	3559231	3561231	-1.25504	0.000172944	0.00238148	chr2	19221122	19223122	1.46064	0.000634335	0.0143314
chr12	106947952	106949952	-1.41625	0.000172978	0.00238148	chr3	86926331	86928331	1.46064	0.000634335	0.0143314
chr4	109889683	109891683	-1.38845	0.000173398	0.00238597	chr10	10730882	10732882	1.57316	0.000634483	0.0143314
chr3	171070925	171072925	-1.4884	0.000173554	0.0023868	chr19	55541172	55544701	1.33985	0.000634629	0.0143314
chr1	78056165	78058165	-1.47689	0.000173783	0.00238863	chr6	81342219	81344219	1.4899	0.000636737	0.0143711
chr1	31462038	31464038	-1.37873	0.000174431	0.00239259	chr12	27174667	27176667	1.62545	0.000638528	0.0143747
chr3	18191185	18193185	-1.53646	0.000174493	0.00239259	chr6	113343650	113345650	1.62545	0.000638528	0.0143747
chr11	85609770	85611770	-1.47784	0.000174521	0.00239259	chr2	113345175	113347175	1.45268	0.000639159	0.0143747
chr9	20307180	20309180	-1.34593	0.000174606	0.00239259	chr1	172674338	172678254	1.34538	0.0006394	0.0143747
chr1	170495959	170497959	-1.47852	0.000174644	0.00239259	chr12	76662083	76664083	1.42736	0.000639469	0.0143747
chr9	99080290	99082290	-1.47852	0.000174644	0.00239259	chr15	49751500	49753500	1.42736	0.000639469	0.0143747
chr11	43538435	43540435	-1.61788	0.000175256	0.00239647	chr2	188797194	188799194	1.47538	0.00063982	0.0143747
chr17	69779727	69781727	-1.44591	0.000175344	0.00239647	chr5	111764646	111766646	1.38109	0.000640389	0.0143747
chr7	82782468	82784468	-1.44591	0.000175344	0.00239647	chr1	115459232	115461232	1.45584	0.000640801	0.0143747
chr4	19907585	19909585	-1.43262	0.000175647	0.00239647	chr10	116019900	116021900	1.63378	0.000640822	0.0143747
chr6	135570921	135572921	-1.41194	0.000175651	0.00239647	chr7	116450504	116453748	1.46521	0.000641004	0.0143747
chr2	100522082	100524082	-1.44161	0.000175691	0.00239647	chr8	118806269	118808269	1.36633	0.000641228	0.0143747
chr14	68556411	68558411	-1.42864	0.000175747	0.00239647	chr3	31174490	31176490	1.34105	0.000641446	0.0143747
chr2	191024285	191026285	-1.42864	0.000175747	0.00239647	chr18	70262399	70264399	1.71137	0.000642022	0.0143747
chr11	14431338	14433338	-1.60863	0.00017584	0.00239647	chr3	151309750	151311750	1.60648	0.000642135	0.0143747
chr6	154292801	154294801	-1.43148	0.000175883	0.00239647	chr6	105251410	105253410	1.37292	0.000644219	0.0144135
chr2	25033246	25035246	-1.40888	0.000176205	0.00239871	chr20	41531098	41533098	1.65854	0.000644977	0.0144182
chr21	16222752	16224752	-1.51883	0.000176239	0.00239871	chr4	184830666	184832666	1.44411	0.00064513	0.0144182
chr6	105866446	105868446	-1.3386	0.000176617	0.00240255	chr10	43976150	43978150	1.32648	0.00064685	0.0144488
chr10	114674441	114676441	-1.38545	0.000176766	0.00240327	chr12	48555993	48557993	1.42775	0.000648202	0.0144657
chr2	226273501	226275501	-1.48238	0.000177	0.00240515	chr12	65978958	65980958	1.41813	0.000648665	0.0144657
chr11	121705071	121707071	-1.33731	0.000177166	0.00240591	chr21	35213972	35215972	1.41813	0.000648665	0.0144657
chr8	125628395	125630395	-1.42925	0.000177249	0.00240591	chr1	185748177	185750177	1.42037	0.000649557	0.0144657
chr16	64405675	64407675	-1.3875	0.000177408	0.00240678	chr18	2487077	2489077	1.3603	0.000650357	0.0144657
chr9	13501754	13503754	-1.37977	0.000178378	0.00241614	chr4	13966193	13968193	1.43404	0.000650679	0.0144657
chr12	117459118	117461118	-1.33974	0.000178421	0.00241614	chr4	120845753	120847753	1.43404	0.000650679	0.0144657
chr2	226708927	226710927	-1.30244	0.000178609	0.00241614	chr21	29290623	29292623	1.30339	0.000651003	0.0144657
chr10	87585260	87587260	-1.48445	0.000178703	0.00241614	chr13	97180207	97182207	1.44305	0.000651024	0.0144657
chr3	55410220	55412220	-1.43115	0.000178837	0.00241614	chr3	72227563	72232733	1.28054	0.000651262	0.0144657
chr1	60070504	60072504	-1.47661	0.000178875	0.00241614	chr7	131721387	131723387	1.35249	0.000651475	0.0144657
chr5	82539089	82541089	-1.31534	0.000178926	0.00241614	chr1	215158192	215160192	1.75585	0.000652419	0.014469
chr7	106692213	106694213	-1.63483	0.000178942	0.00241614	chr2	69653565	69655565	1.47299	0.000652474	0.014469
chr19	44162902	44164902	-1.69318	0.000179056	0.00241614	chr9	3780419	3784201	1.28351	0.000653011	0.014469
chr2	67192259	67194259	-1.56012	0.000179093	0.00241614	chr5	137313582	137315582	1.44088	0.000653031	0.014469
chr1	111520524	111522524	-1.39203	0.000179162	0.00241614	chr1	184311999	184313999	1.34227	0.000653693	0.0144759
chr6	12381245	12383245	-1.43801	0.00017933	0.00241614	chr6	74361412	74363412	1.54661	0.000655008	0.0144972
chr17	55171041	55173041	-1.37184	0.000179352	0.00241614	chr2	70354147	70357932	1.30399	0.000656164	0.0145091
chr3	16342987	16344987	-1.41211	0.000179459	0.00241628	chr8	58795862	58797862	1.36632	0.000656633	0.0145091
chr2	181733463	181735463	-1.62264	0.000179814	0.00241976	chr11	86114533	86116533	1.39478	0.00065946	0.0145091
chr8	123587689	123589689	-1.396	0.000179996	0.00242002	chr5	149135800	149137800	1.45561	0.000659521	0.0145091
chr6	72600190	72602190	-1.48974	0.000180094	0.00242002	chr9	114839982	114841982	1.40934	0.000659575	0.0145091
chr15	72865632	72867632	-1.39011	0.000180123	0.00242002	chr5	96234226	96236226	1.6069	0.000660324	0.0145091
chr9	79746461	79748461	-1.36151	0.000180326	0.00242022	chr18	45377674	45379674	1.35634	0.000660415	0.0145091
chr4	15361351	15363351	-1.37051	0.000180331	0.00242022	chr9	72955531	72957531	1.4501	0.000660648	0.0145091
chr5	135931527	135933527	-1.33495	0.000180759	0.00242249	chr5	136089352	136091352	1.40234	0.000660901	0.0145091
chr22	44459850	44461850	-1.37182	0.000180796	0.00242249	chr10	60453373	60457226	1.332	0.00066108	0.0145091
chr11	86963082	86965082	-1.40695	0.000180835	0.00242249	chr3	59803390	59805390	1.54471	0.000661102	0.0145091
chr14	51229571	51231571	-1.4855	0.000180887	0.00242249	chr2	216527716	216529716	1.68276	0.000661168	0.0145091
chr3	142909316	142911316	-1.36953	0.000181021	0.002423	chr9	26044868	26046868	1.38666	0.000661559	0.0145091
chr3	39627148	39629148	-1.53845	0.000181219	0.00242326	chr2	160728955	160730955	1.40469	0.000661569	0.0145091
chr6	136128221	136130221	-1.47342	0.000181234	0.00242326	chr8	130777522	130779522	1.28394	0.000661808	0.0145091
chr8	101913543	101915543	-1.53436	0.000181507	0.00242442	chr5	96086416	96088416	1.6191	0.000662182	0.0145091
chr2	165670046	165672046	-1.44691	0.000181515	0.00242442	chr3	105348677	105350677	1.46733	0.000662599	0.0145091
chr9	32677114	32679114	-1.39613	0.000181616	0.00242449	chr18	32404395	32406395	1.51142	0.000662625	0.0145091
chr12	67985120	67987120	-1.60677	0.000181947	0.00242641	chr2	12186328	12188328	1.34555	0.0006633	0.0145091
chr2	17866308	17868308	-1.41085	0.000182146	0.00242641	chr8	130631850	130633850	1.6074	0.000663562	0.0145091
chr3	24286222	24288222	-1.41085	0.000182146	0.00242641	chr6	72547104	72549104	1.63631	0.000663832	0.0145091
chr11	77219461	77221461	-1.46979	0.000182147	0.00242641	chr7	7470696	7472696	1.72455	0.000664055	0.0145091
chr18	67619847	67621847	-1.38899	0.000182294	0.00242706	chr5	58083089	58085089	1.35823	0.000664637	0.0145091
chr1	31721255	31723255	-1.19603	0.000182523	0.00242882	chr12	18457808	18459808	1.45721	0.000664951	0.0145091
chr8	37434610	37436610	-1.4741	0.000183173	0.00243618	chr18	63662542	63664542	1.47788	0.000665142	0.0145091
chr7	16476674	16478674	-1.54898	0.000183433	0.00243706	chr6	113392256	113394256	1.47788	0.000665142	0.0145091
chr2	46819824	46821824	-1.64867	0.00018346	0.00243706	chr13	109237070	109239070	1.34566	0.000665392	0.0145091
chr8	11505688	11507688	-1.42622	0.000183531	0.00243706	chr8	134228615	134230615	1.50858	0.000665935	0.0145091
chr2	55939514	55941514	-1.47019	0.000183928	0.0024399	chr1	70717225	70719225	1.39215	0.000666161	0.0145091
chr11	130951274	130953274	-1.24221	0.000183939	0.0024399	chr5	108503102	108505102	1.41325	0.000666285	0.0145091
chr2	30495266	30497266	-1.725	0.000184337	0.00244376	chr14	52972451	52974451	1.48428	0.000666476	0.0145091
chr6	119056039	119058039	-1.39069	0.000184472	0.00244376	chr6	142821612	142823612	1.75457	0.000667146	0.0145113
chr5	83413604	83415604	-1.57972	0.000184523	0.00244376	chr10	88154991	88156991	1.52744	0.000667284	0.0145113
chr3	55391692	55393692	-1.55339	0.000185131	0.00245052	chr12	69435444	69437444	1.50415	0.000669338	0.0145289
chr1	169782544	169784544	-1.30748	0.000185468	0.00245198	chr2	150348275	150350275	1.52033	0.00066943	0.0145289
chr6	113985641	113987641	-1.53388	0.000185527	0.00245198	chr2	201567754	201569754	1.3099	0.000669569	0.0145289
chr5	61112141	61114141	-1.70929	0.000185576	0.00245198	chr3	191637410	191639410	1.72513	0.000669979	0.0145289
chr10	11619268	11621268	-1.42428	0.000185633	0.00245198	chr10	89084548	89086548	1.57898	0.000670213	0.0145289
chr14	68567185	68569185	-1.56029	0.000186181	0.00245706	chr9	99061003	99063003	1.57898	0.000670213	0.0145289
chr1	147108142	147110142	-1.35897	0.000186213	0.00245706	chr4	123716331	123718331	1.61242	0.000671204	0.0145428
chr5	156072081	156074081	-1.36453	0.000186358	0.00245767	chr7	91450313	91452313	1.33909	0.000671559	0.0145428
chr7	1304361	1306361	-1.39162	0.000186679	0.0024606	chr10	34710114	34712114	1.70096	0.000672551	0.0145514
chr9	82163974	82165974	-1.62693	0.000187013	0.00246372	chr2	224159159	224161159	1.53548	0.000673036	0.0145514
chr2	12745065	12747065	-1.37921	0.000187204	0.00246493	chr10	110714731	110716731	1.31198	0.000673087	0.0145514
chr4	28886666	28888666	-1.55222	0.000188222	0.00247704	chr6	22874399	22876399	1.53466	0.000673602	0.0145514
chr6	14536331	14538331	-1.47534	0.000188443	0.00247864	chr1	209469394	209471394	1.59186	0.000673726	0.0145514
chr6	16459602	16461602	-1.36756	0.000189053	0.00248312	chr17	31608650	31610650	1.42843	0.000674772	0.0145664
chr6	14924794	14926794	-1.46733	0.000189068	0.00248312	chr18	59731077	59735041	1.27836	0.000675422	0.0145728
chr8	121176647	121178647	-1.38296	0.000189081	0.00248312	chr1	220898069	220900069	1.52843	0.000676138	0.0145733
chr11	11270042	11274033	-1.24282	0.00018934	0.00248523	chr14	54546914	54548914	1.37794	0.000676843	0.0145733
chr11	92257210	92259210	-1.53393	0.000190245	0.00249361	chr5	14890409	14892409	1.38744	0.000676892	0.0145733
chr3	173035643	173037643	-1.55681	0.000190427	0.00249361	chr9	107973112	107975112	1.29364	0.000677239	0.0145733
chr15	39538756	39540756	-1.33036	0.000190519	0.00249361	chr2	70721535	70723535	1.3393	0.000677558	0.0145733
chr13	41485553	41487553	-1.48222	0.000190585	0.00249361	chr7	38463377	38465377	1.62232	0.000677573	0.0145733
chr4	149746522	149748522	-1.48222	0.000190585	0.00249361	chr11	110533760	110535760	1.37406	0.000678567	0.0145743
chr1	64531873	64533873	-1.38897	0.000190643	0.00249361	chr6	84483019	84485019	1.31274	0.00067958	0.0145743
chr8	123743976	123745976	-1.44055	0.000190737	0.00249361	chr1	152897689	152900688	1.29168	0.000679992	0.0145743
chr11	128001752	128003752	-1.36527	0.000190775	0.00249361	chr5	112158723	112160723	1.71169	0.000681074	0.0145743
chr3	10590797	10592797	-1.32132	0.000190975	0.00249362	chr5	167646204	167648204	1.71169	0.000681074	0.0145743
chr9	114878735	114880735	-1.46936	0.000190995	0.00249362	chr8	98198352	98200352	1.71169	0.000681074	0.0145743
chr10	60159587	60161587	-1.48121	0.00019112	0.00249362	chr5	37893510	37895510	1.43223	0.000681814	0.0145743
chr5	34556451	34558451	-1.4173	0.000191174	0.00249362	chr2	18460843	18462843	1.54861	0.000682426	0.0145743
chr2	57317794	57319794	-1.59041	0.000191396	0.00249522	chr20	52401859	52403859	1.54861	0.000682426	0.0145743
chr18	58162768	58164768	-1.60337	0.0001915	0.00249524	chr6	25160963	25162963	1.54861	0.000682426	0.0145743
chr4	101559738	101561738	-1.39711	0.00019171	0.00249524	chr10	98299251	98301251	1.4679	0.000683098	0.0145743
chr1	87406957	87408957	-1.30043	0.000191787	0.00249524	chr7	120843992	120845992	1.4679	0.000683098	0.0145743
chr17	77754358	77756358	-1.57184	0.000191796	0.00249524	chr15	71082557	71084557	1.46308	0.000683172	0.0145743
chr5	143875871	143877871	-1.35696	0.000191924	0.0024956	chr3	28888157	28890157	1.3353	0.000683187	0.0145743
chr16	49625692	49627692	-1.28485	0.00019223	0.00249829	chr6	152494976	152496976	1.59613	0.000683325	0.0145743
chr10	17354561	17360278	-1.05057	0.000192631	0.00250104	chr15	35598896	35600896	1.4253	0.000683501	0.0145743
chr1	78182051	78184051	-1.56662	0.000192641	0.00250104	chr11	103993757	103995757	1.3793	0.000683871	0.0145743
chr7	96653716	96655716	-1.32701	0.000193528	0.00250796	chr6	131777346	131779346	1.54567	0.000684405	0.0145743
chr4	149106472	149108472	-1.39008	0.000193595	0.00250796	chr6	82638760	82640760	1.49018	0.000684928	0.0145743
chr6	151960634	151962634	-1.37229	0.000193626	0.00250796	chr11	9635963	9637963	1.42919	0.000686342	0.0145743
chr9	115974639	115976639	-1.5439	0.00019364	0.00250796	chr14	75398485	75400485	1.52151	0.000686507	0.0145743
chr7	137689146	137691146	-1.6391	0.00019377	0.00250796	chr11	43732008	43734008	1.63665	0.000686509	0.0145743
chr16	88292736	88294736	-1.49199	0.000193774	0.00250796	chr1	81635293	81637293	1.37355	0.000686589	0.0145743
chr7	41441678	41443678	-1.33874	0.000193984	0.00250862	chr3	15874927	15876927	1.39501	0.000686757	0.0145743
chr21	27039211	27041211	-1.51804	0.000194026	0.00250862	chr4	110388455	110390455	1.39501	0.000686757	0.0145743
chr1	220627486	220629486	-1.35464	0.000194207	0.00250916	chr17	20932003	20934003	1.40437	0.000686829	0.0145743
chr9	3538877	3540877	-1.38447	0.000194268	0.00250916	chr1	206785417	206787417	1.46303	0.000687898	0.0145756
chr7	29757972	29759972	-1.28532	0.000194578	0.00251182	chr5	56579629	56581629	1.37367	0.000687908	0.0145756
chr14	55734407	55736407	-1.37713	0.000194674	0.00251182	chr12	78695398	78697398	1.46272	0.000688599	0.0145756
chr10	110693750	110695750	-1.43763	0.000194835	0.00251232	chr3	140278929	140280929	1.48878	0.000688661	0.0145756
chr2	11985542	11987542	-1.43615	0.000194975	0.00251232	chr6	142874549	142876549	1.48878	0.000688661	0.0145756
chr7	41492623	41494623	-1.42308	0.000195109	0.00251232	chr3	124127549	124129549	1.31577	0.000689319	0.0145778
chr12	92455269	92457269	-1.31626	0.000195114	0.00251232	chr10	44321891	44323891	1.35686	0.000689506	0.0145778
chr5	110503609	110505609	-1.33686	0.000195382	0.00251421	chr5	96263461	96265461	1.63448	0.000690009	0.0145778
chr7	113001462	113003462	-1.29956	0.000195474	0.00251421	chr5	39526051	39528051	1.34845	0.000690184	0.0145778
chr1	71509480	71511480	-1.32453	0.000195645	0.00251421	chr13	101341240	101343240	1.57275	0.000690695	0.0145811
chr14	68620616	68622616	-1.49314	0.000195662	0.00251421	chr2	200777415	200779415	1.30298	0.000691126	0.0145828
chr6	157798067	157800067	-1.55499	0.000196043	0.00251679	chr1	209878313	209880313	1.59551	0.000691577	0.0145834
chr21	15556302	15558302	-1.54717	0.000196082	0.00251679	chr8	19100178	19102178	1.41599	0.000691988	0.0145834
chr20	9003229	9005229	-1.82051	0.000196164	0.00251679	chr4	21893484	21895484	1.61041	0.000692558	0.0145834
chr1	84291567	84293567	-1.41933	0.000196302	0.00251726	chr14	65868852	65870852	1.4015	0.000692787	0.0145834
chr15	61093372	61095372	-1.33146	0.000196842	0.00252289	chr2	18796960	18798960	1.49458	0.000692927	0.0145834
chr8	117008213	117010213	-1.3624	0.000196943	0.0025229	chr5	120318769	120320769	1.49883	0.000694509	0.0146017
chr2	234776800	234778800	-1.54345	0.000197182	0.00252361	chr8	58851611	58853611	1.49883	0.000694509	0.0146017
chr11	11712445	11714445	-1.33563	0.000197253	0.00252361	chr5	143125817	143127817	1.36755	0.000695796	0.0146071
chr14	99711415	99713415	-1.47868	0.0001973	0.00252361	chr10	4783649	4785649	1.68028	0.00069583	0.0146071
chr2	101317725	101319725	-1.40713	0.000197682	0.00252578	chr2	39334312	39336312	1.68028	0.00069583	0.0146071
chr13	94172015	94174015	-1.48236	0.000197755	0.00252578	chr8	123835779	123837779	1.68343	0.000697	0.0146185
chr8	104618263	104620263	-1.45778	0.000198098	0.00252578	chr22	33235121	33237121	1.34157	0.000697114	0.0146185
chr3	31082328	31084328	-1.44409	0.00019811	0.00252578	chr18	67753559	67755559	1.53122	0.000697795	0.0146185
chr7	19452631	19454631	-1.44409	0.00019811	0.00252578	chr6	14537088	14539088	1.53122	0.000697795	0.0146185
chr21	38891394	38893394	-1.65608	0.000198256	0.00252578	chr21	32893216	32895216	1.51794	0.000699291	0.0146374
chr7	93134714	93136714	-1.65608	0.000198256	0.00252578	chr1	234844873	234846873	1.61582	0.000700067	0.0146374
chr8	116506682	116508682	-1.38746	0.000198276	0.00252578	chr2	224183888	224185888	1.59138	0.000700234	0.0146374
chr8	89122242	89124242	-1.47048	0.000198714	0.00253007	chr12	50608594	50610594	1.70843	0.000700526	0.0146374
chr5	156075067	156077067	-1.33729	0.000199008	0.00253222	chr10	28005560	28007560	1.34614	0.000700721	0.0146374
chr13	110951410	110953410	-1.52231	0.000199085	0.00253222	chr3	140666043	140668043	1.51289	0.000700832	0.0146374
chr8	12934177	12936177	-1.6024	0.000199563	0.00253702	chr4	176488703	176490703	1.43254	0.000701539	0.0146415
chr2	212640882	212642882	-1.26082	0.000199974	0.00254095	chr3	144649497	144651497	1.45197	0.000702539	0.0146415
chr15	39528227	39530227	-1.38507	0.000200438	0.00254556	chr10	4135544	4137544	1.39035	0.000702711	0.0146415
chr17	68881456	68883456	-1.35386	0.000200829	0.00254766	chr2	150922115	150924115	1.4159	0.000702943	0.0146415
chr5	132089545	132091545	-1.27917	0.000200844	0.00254766	chr5	72584676	72586676	1.57689	0.000703291	0.0146415
chr1	95006549	95008549	-1.56297	0.000200909	0.00254766	chr14	78974248	78976248	1.432	0.000703353	0.0146415
chr9	115987577	115989577	-1.34021	0.000201116	0.00254858	chr6	53749295	53751295	1.73893	0.00070366	0.0146415
chr2	181351127	181353127	-1.39559	0.000201185	0.00254858	chr1	200729263	200732722	1.28215	0.000703873	0.0146415
chr12	67896500	67898500	-1.32033	0.000201559	0.00255203	chr1	222079864	222081864	1.73878	0.000705185	0.0146503
chr1	218609462	218611462	-1.33086	0.000201678	0.00255224	chr2	173554813	173556813	1.73878	0.000705185	0.0146503
chr10	70642542	70644542	-1.31926	0.000201976	0.00255473	chr1	99612845	99614845	1.33836	0.000705605	0.0146503
chr11	64669445	64671445	-1.29946	0.000202742	0.00256012	chr11	58412730	58414730	1.54459	0.000706106	0.0146503
chr2	216705071	216707071	-1.55683	0.000202777	0.00256012	chr5	87190521	87192521	1.54459	0.000706106	0.0146503
chr12	114890903	114892903	-1.29192	0.000202837	0.00256012	chr18	54859121	54861121	1.39617	0.000707361	0.0146503
chr16	80235467	80237467	-1.39242	0.000203054	0.00256012	chr8	124677941	124684622	1.09753	0.000707645	0.0146503
chr10	86728759	86730759	-1.5607	0.000203071	0.00256012	chr12	93695430	93697430	1.50957	0.000707786	0.0146503
chr8	14643554	14645554	-1.38028	0.000203125	0.00256012	chr12	115331647	115333647	1.44152	0.000707931	0.0146503
chr1	45316704	45320119	-1.1909	0.000203132	0.00256012	chr12	18927155	18929155	1.36729	0.000708571	0.0146503
chr1	48846404	48848404	-1.41609	0.000203306	0.00256012	chr8	89518346	89520346	1.36729	0.000708571	0.0146503
chr7	93123387	93125387	-1.45316	0.000203322	0.00256012	chr9	70807545	70809545	1.36729	0.000708571	0.0146503
chr11	58479297	58481297	-1.34999	0.000203466	0.00256065	chr9	7183514	7185514	1.55287	0.000709378	0.0146596
chr5	139505827	139507827	-1.28923	0.000203665	0.00256103	chr3	170522414	170524414	1.31383	0.000710195	0.0146692
chr14	66923617	66925617	-1.339	0.000203802	0.00256103	chr21	26439402	26441402	1.53468	0.000711196	0.0146778
chr9	99706270	99708270	-1.30503	0.000203803	0.00256103	chr1	159951062	159954816	1.28033	0.000711926	0.0146778
chr1	3258058	3260058	-1.46256	0.000204088	0.00256292	chr3	81463411	81465411	1.4126	0.000712032	0.0146778
chr8	104733686	104735686	-1.43226	0.000204197	0.00256292	chr6	161022037	161024037	1.72957	0.00071204	0.0146778
chr7	41423122	41425122	-1.56931	0.000204346	0.00256292	chr10	4798309	4800309	1.56874	0.000712518	0.0146803
chr2	189972614	189974614	-1.43393	0.000204385	0.00256292	chr4	174673000	174675000	1.43396	0.000713184	0.0146863
chr15	62970449	62972449	-1.53231	0.000204465	0.00256292	chr3	189578829	189580829	1.32329	0.000714003	0.0146863
chr12	10536414	10538414	-1.51383	0.000204849	0.00256539	chr11	75651389	75653389	1.47408	0.000714227	0.0146863
chr17	50044035	50046035	-1.35162	0.000204866	0.00256539	chr7	17547022	17549022	1.36329	0.000714238	0.0146863
chr4	33786471	33788471	-1.40885	0.000205137	0.00256718	chr2	37688464	37690464	1.51344	0.000714845	0.0146891
chr12	127522039	127524039	-1.35769	0.000205345	0.00256718	chr11	3234445	3236445	1.30635	0.000715089	0.0146891
chr2	55918295	55920295	-1.3895	0.000205368	0.00256718	chr1	218717260	218719260	1.39779	0.000717863	0.0147283
chr5	74492039	74494039	-1.3076	0.000205468	0.00256718	chr6	7352076	7354076	1.52757	0.000718258	0.0147283
chr4	156665834	156667834	-1.55432	0.000205552	0.00256718	chr13	40151757	40153757	1.40793	0.000718286	0.0147283
chr3	13367883	13369883	-1.51606	0.000205624	0.00256718	chr1	159704110	159706110	1.6367	0.000718976	0.0147283
chr5	6207383	6209383	-1.45356	0.000206027	0.00257065	chr15	60684797	60686797	1.73885	0.000719255	0.0147283
chr4	147568381	147570381	-1.51922	0.000206108	0.00257065	chr1	77498353	77500353	1.67211	0.000719327	0.0147283
chr4	89726921	89728921	-1.34468	0.000206399	0.00257152	chr5	35059929	35061929	1.73606	0.000719875	0.0147283
chr7	20383170	20385170	-1.50267	0.00020643	0.00257152	chr15	51210834	51212834	1.34305	0.000720816	0.0147283
chr8	64733276	64735276	-1.40292	0.000206485	0.00257152	chr18	69195257	69197257	1.43834	0.000720993	0.0147283
chr11	111535928	111537928	-1.45899	0.000206732	0.00257331	chr6	53805052	53807052	1.5635	0.000721156	0.0147283
chr1	56173468	56175468	-1.64811	0.000206902	0.00257381	chr1	235739989	235741989	1.67651	0.000721263	0.0147283
chr2	214274905	214276905	-1.39018	0.000207238	0.00257381	chr5	123281841	123283841	1.62995	0.00072129	0.0147283
chr3	70877116	70879116	-1.39018	0.000207238	0.00257381	chr3	36799841	36801841	1.4006	0.000722048	0.0147364
chr2	172721441	172723441	-1.44089	0.000207323	0.00257381	chr4	16319788	16321788	1.37955	0.000722914	0.0147388
chr12	5597506	5599506	-1.23501	0.000207619	0.00257381	chr2	67721722	67723722	1.4378	0.000723028	0.0147388
chr12	269785	271785	-1.56444	0.000207676	0.00257381	chr10	17090649	17092649	1.46489	0.00072324	0.0147388
chr1	87441478	87443478	-1.3444	0.000207742	0.00257381	chr9	84203896	84205896	1.36372	0.000723804	0.014743
chr1	58631779	58633779	-1.2612	0.000207748	0.00257381	chr8	106777077	106779077	1.43103	0.000724385	0.0147476
chr18	9887045	9889045	-1.29958	0.000207787	0.00257381	chr3	21938786	21940786	1.59313	0.000725114	0.0147551
chr3	175760127	175762127	-1.45343	0.000208127	0.00257381	chr1	223460025	223462025	1.46088	0.000725625	0.0147582
chr11	11367212	11369212	-1.34261	0.000208145	0.00257381	chr5	169486325	169488325	1.45746	0.000726293	0.0147645
chr5	14568562	14570562	-1.27824	0.000208163	0.00257381	chr1	172124658	172126658	1.39337	0.00072696	0.0147707
chr2	37430453	37432453	-1.38931	0.000208329	0.00257381	chr8	12744678	12746678	1.55743	0.000727431	0.014773
chr13	39463942	39465942	-1.47652	0.000208359	0.00257381	chr10	112207334	112209334	1.4943	0.000727795	0.0147731
chr2	31287154	31289154	-1.29236	0.0002084	0.00257381	chr6	141933054	141935054	1.48726	0.000728341	0.0147769
chr11	122444069	122446069	-1.37133	0.000208462	0.00257381	chr8	32974449	32976449	1.65724	0.000730381	0.014802
chr5	158646087	158648087	-1.33604	0.000208645	0.00257381	chr6	108760889	108762889	1.56985	0.000730479	0.014802
chr2	67760672	67762672	-1.324	0.000208682	0.00257381	chr1	171609848	171611848	1.32894	0.000731121	0.014802
chr7	123773424	123775424	-1.44816	0.000208723	0.00257381	chr1	14503187	14511360	1.02514	0.000731498	0.014802
chr2	236695195	236697195	-1.35088	0.000208954	0.00257539	chr2	218116877	218120286	1.27601	0.000731565	0.014802
chr21	31293258	31295258	-1.53488	0.00020918	0.00257691	chr20	4425762	4427762	1.43683	0.000731734	0.014802
chr21	35316993	35318993	-1.46446	0.000209462	0.00257843	chr19	48464575	48466575	1.71596	0.000733534	0.014811
chr19	46126870	46128870	-1.44153	0.00020951	0.00257843	chr16	82956656	82958656	1.32874	0.000733732	0.014811
chr1	78097261	78099261	-1.389	0.000210025	0.00258351	chr10	113475323	113477323	1.82098	0.000733846	0.014811
chr3	33464859	33466859	-1.3394	0.000210216	0.00258352	chr2	72758756	72760756	1.58731	0.000733942	0.014811
chr8	104655755	104657755	-1.4482	0.000210232	0.00258352	chr2	191860961	191862961	1.3366	0.000733982	0.014811
chr6	8173831	8175831	-1.31649	0.000210389	0.00258386	chr10	3488546	3490546	1.49967	0.000735016	0.0148174
chr8	40555977	40557977	-1.55049	0.000210467	0.00258386	chr14	67965297	67967297	1.49967	0.000735016	0.0148174
chr4	15306424	15308424	-1.43576	0.000210651	0.00258486	chr9	14218994	14220994	1.58928	0.000738084	0.014865
chr1	173304580	173306580	-1.35769	0.000210985	0.00258768	chr9	71990156	71992156	1.3798	0.000738712	0.014865
chr6	142699856	142701856	-1.61678	0.000211174	0.00258849	chr8	96916932	96918932	1.579	0.000739218	0.014865
chr8	124901493	124903493	-1.5347	0.000211453	0.00258849	chr20	8948603	8950603	1.29246	0.000739459	0.014865
chr6	144860025	144862025	-1.34206	0.000211463	0.00258849	chr6	45806109	45808109	1.45746	0.000739754	0.014865
chr9	4181222	4183222	-1.34206	0.000211463	0.00258849	chr6	100088411	100090411	1.40989	0.00074014	0.014865
chr4	128687280	128689280	-1.41656	0.000211712	0.00258873	chr4	142492437	142494437	1.45599	0.000740284	0.014865
chr12	263652	265652	-1.28536	0.000211734	0.00258873	chr5	52873931	52875931	1.56674	0.000740629	0.014865
chr4	142869441	142871441	-1.26422	0.000211897	0.00258873	chr6	155522522	155524522	1.56674	0.000740629	0.014865
chr13	30359599	30361599	-1.55752	0.000211898	0.00258873	chr1	87975622	87977622	1.43745	0.000741281	0.0148675
chr1	79313700	79315700	-1.48648	0.000212	0.00258873	chr2	62384690	62386690	1.38741	0.000741477	0.0148675
chr4	137479919	137481919	-1.43047	0.000212182	0.0025897	chr18	46706956	46708956	1.43633	0.000742001	0.0148707
chr5	107832594	107834594	-1.52025	0.000212938	0.0025971	chr2	74493155	74496724	1.46532	0.000742788	0.0148793
chr1	66537092	66539092	-1.47063	0.000213075	0.0025971	chr1	55667300	55671177	1.28158	0.000743759	0.0148874
chr2	198786677	198788677	-1.28908	0.000213119	0.0025971	chr3	149431444	149433444	1.33062	0.00074407	0.0148874
chr6	151839091	151841091	-1.41386	0.000213203	0.0025971	chr8	29450111	29452111	1.50441	0.000744922	0.0148874
chr3	24586229	24588229	-1.36617	0.000214536	0.00261207	chr16	66149903	66151903	1.56989	0.000745112	0.0148874
chr6	3535302	3537302	-1.57383	0.000214855	0.00261408	chr7	116444457	116446457	1.56989	0.000745112	0.0148874
chr5	173424458	173426458	-1.40444	0.000214946	0.00261408	chr6	135992863	135994863	1.57189	0.00074588	0.0148874
chr16	80648285	80650285	-1.59043	0.000215014	0.00261408	chr6	78595221	78597221	1.38576	0.000746868	0.0148874
chr12	81020066	81022066	-1.50689	0.000215231	0.00261545	chr14	30236536	30238536	1.37883	0.00074773	0.0148874
chr6	17119026	17121026	-1.66184	0.000215403	0.00261627	chr9	16364539	16366539	1.42853	0.000748122	0.0148874
chr2	160598232	160600232	-1.38038	0.000215559	0.00261685	chr1	55802386	55804386	1.38706	0.000748241	0.0148874
chr7	144429023	144431023	-1.48093	0.00021566	0.00261685	chr21	29403102	29405102	1.4685	0.000748422	0.0148874
chr4	153686576	153688576	-1.56692	0.000215813	0.00261717	chr15	36316259	36318259	1.59278	0.00074845	0.0148874
chr8	51926745	51928745	-1.38716	0.00021597	0.00261717	chr3	9141573	9143573	1.52025	0.000749366	0.0148874
chr10	30795637	30797637	-1.39061	0.000216001	0.00261717	chr8	19137694	19139694	1.52025	0.000749366	0.0148874
chr7	85513937	85515937	-1.29666	0.000216131	0.00261717	chr7	135762173	135764173	1.52137	0.000749667	0.0148874
chr4	124804105	124806105	-1.36459	0.000216209	0.00261717	chr3	39373216	39375216	1.45176	0.000750603	0.0148874
chr12	30766638	30768638	-1.40567	0.000216392	0.00261813	chr7	28738652	28740652	1.45176	0.000750603	0.0148874
chr1	84048967	84050967	-1.29042	0.000216675	0.00261902	chr20	11180279	11184061	1.38479	0.000750607	0.0148874
chr1	159877199	159879199	-1.53935	0.000216812	0.00261902	chr15	34752291	34754291	1.37547	0.000751019	0.0148874
chr3	17500388	17502388	-1.28985	0.000216971	0.00261902	chr3	187670239	187672239	1.37547	0.000751019	0.0148874
chr9	108593660	108595660	-1.3596	0.000217061	0.00261902	chr1	93756142	93758142	1.45505	0.000751189	0.0148874
chr17	27214365	27216365	-1.39939	0.000217164	0.00261902	chr6	110587616	110589616	1.42661	0.000751425	0.0148874
chr8	125579411	125581411	-1.34445	0.000217276	0.00261902	chr6	82421124	82423124	1.57689	0.000751514	0.0148874
chr2	178896219	178898219	-1.31475	0.000217317	0.00261902	chr3	70853384	70855384	1.45099	0.000752373	0.0148943
chr3	157650899	157652899	-1.46453	0.000217377	0.00261902	chr12	83116704	83118704	1.45331	0.000752588	0.0148943
chr3	12167826	12169826	-1.31686	0.000217681	0.00261902	chr7	32050018	32052018	1.49017	0.00075327	0.0149006
chr9	84374606	84376606	-1.50972	0.000217916	0.00261902	chr1	94249673	94251673	1.6932	0.000756871	0.0149647
chr3	36667205	36669205	-1.34973	0.00021809	0.00261902	chr3	155401244	155404890	1.32896	0.00075803	0.0149736
chr2	9121009	9123009	-1.45566	0.00021824	0.00261902	chr4	80114825	80116825	1.56299	0.000758309	0.0149736
chr5	122048436	122050436	-1.45159	0.000218266	0.00261902	chr4	139902669	139904669	1.72364	0.000758417	0.0149736
chr2	188553182	188555182	-1.42942	0.000218284	0.00261902	chr14	58924424	58926424	1.51822	0.000762144	0.0150354
chr4	121632962	121634962	-1.42942	0.000218284	0.00261902	chr1	67984604	67986604	1.4189	0.000762586	0.0150354
chr10	4897930	4899930	-1.52845	0.000218348	0.00261902	chr1	117391098	117393098	1.49554	0.000762705	0.0150354
chr1	44675104	44677104	-1.62203	0.000218485	0.00261902	chr16	60069248	60071248	1.39667	0.000763161	0.0150354
chr11	106592083	106594083	-1.44885	0.000218498	0.00261902	chr1	76461080	76463080	1.6434	0.000764385	0.0150354
chr9	92987270	92989270	-1.43277	0.000218553	0.00261902	chr3	177979323	177981323	1.52578	0.00076442	0.0150354
chr13	79890471	79892471	-1.4527	0.000218556	0.00261902	chr8	92130215	92132215	1.52578	0.00076442	0.0150354
chr8	89279170	89281170	-1.29932	0.000218709	0.00261959	chr1	79002806	79004806	1.52591	0.000765642	0.0150354
chr1	197882754	197884754	-1.48461	0.000218819	0.00261966	chr1	58416838	58418838	1.27817	0.000765677	0.0150354
chr2	182248183	182250183	-1.33765	0.000219027	0.00262014	chr2	63752726	63754726	1.48574	0.000766053	0.0150354
chr11	15788104	15790104	-1.45505	0.000219068	0.00262014	chr6	63662295	63664295	1.4521	0.000767387	0.0150354
chr3	160629338	160631338	-1.34999	0.000219576	0.00262387	chr5	94135296	94137296	1.4956	0.000767434	0.0150354
chr1	14583511	14585511	-1.39946	0.000219589	0.00262387	chr14	51359740	51361740	1.50959	0.000768024	0.0150354
chr8	118757744	118759744	-1.34169	0.000219881	0.00262541	chr11	130548769	130550769	1.36422	0.000768141	0.0150354
chr7	26872424	26874424	-1.35285	0.000219954	0.00262541	chr8	102507639	102509639	1.70955	0.000768635	0.0150354
chr13	109163631	109165631	-1.33876	0.000220033	0.00262541	chr5	119361881	119363881	1.44724	0.000768798	0.0150354
chr8	107173433	107175433	-1.34906	0.000220536	0.00262952	chr5	132859232	132861232	1.44724	0.000768798	0.0150354
chr14	55746264	55748264	-1.33752	0.000220593	0.00262952	chr7	106897165	106899165	1.71845	0.000768939	0.0150354
chr1	224794373	224796373	-1.38377	0.000220692	0.00262952	chr15	39442421	39444421	1.3849	0.000769133	0.0150354
chr2	39817160	39819160	-1.4054	0.000221077	0.00263285	chr13	98291354	98293354	1.48362	0.000769217	0.0150354
chr13	74458218	74460218	-1.41217	0.000221409	0.00263387	chr17	69149877	69151877	1.48362	0.000769217	0.0150354
chr6	11840401	11842401	-1.41217	0.000221409	0.00263387	chr2	215903262	215905262	1.3303	0.000770014	0.0150438
chr8	68890650	68892650	-1.56016	0.000221478	0.00263387	chr3	191216751	191218751	1.5368	0.000771248	0.0150607
chr3	114242051	114244051	-1.33002	0.00022181	0.00263657	chr4	80829083	80831083	1.39057	0.000772401	0.0150638
chr7	39366214	39368214	-1.39079	0.000222148	0.00263933	chr16	47774198	47776198	1.42511	0.000772948	0.0150638
chr2	67829152	67831152	-1.44026	0.000222294	0.00263982	chr2	197968578	197970578	1.55351	0.000773135	0.0150638
chr2	226879568	226881568	-1.3542	0.000222762	0.00264393	chr8	66028102	66030102	1.41523	0.000773254	0.0150638
chr3	170639656	170641656	-1.36798	0.000222851	0.00264393	chr4	101296296	101298296	1.59939	0.000773905	0.0150638
chr16	54598346	54600346	-1.3902	0.000223305	0.0026467	chr12	8153804	8155804	1.44432	0.000774318	0.0150638
chr16	65873331	65875331	-1.44178	0.000223324	0.0026467	chr6	105784614	105786614	1.44432	0.000774318	0.0150638
chr7	32783051	32785051	-1.47729	0.000223401	0.0026467	chr12	93927179	93929179	1.582	0.000774701	0.0150638
chr3	10891383	10893383	-1.40559	0.000224326	0.00265589	chr8	89394460	89396460	1.582	0.000774701	0.0150638
chr2	157213406	157215406	-1.52198	0.000224395	0.00265589	chr6	109917444	109919444	1.45567	0.000775221	0.0150668
chr4	26502097	26504097	-1.49504	0.000224643	0.00265589	chr9	126165695	126167695	1.34289	0.000776605	0.0150866
chr5	73251538	73253538	-1.35544	0.00022468	0.00265589	chr4	156502310	156504310	1.53597	0.000778929	0.0151246
chr5	32666250	32668250	-1.35483	0.000224707	0.00265589	chr11	12665699	12667699	1.55647	0.000779374	0.0151261
chr10	17330102	17332102	-1.43071	0.000225675	0.00266439	chr4	54114301	54116301	1.40165	0.000780624	0.0151432
chr2	237141702	237143702	-1.42172	0.000225739	0.00266439	chr14	61947774	61949774	1.4133	0.000781888	0.0151606
chr5	122972013	122974013	-1.27665	0.000225745	0.00266439	chr1	55646005	55648005	1.45307	0.000783296	0.0151807
chr1	175131288	175133288	-1.36617	0.000226396	0.00267005	chr2	33070910	33072910	1.61773	0.000783743	0.0151823
chr5	130637225	130639225	-1.44219	0.000226488	0.00267005	chr14	83310641	83312641	1.69656	0.000784224	0.0151844
chr18	59729192	59731192	-1.43387	0.000226544	0.00267005	chr6	16995997	16997997	1.42532	0.000785345	0.0151932
chr3	55665327	55667327	-1.33593	0.000226903	0.00267302	chr2	37731176	37733176	1.32646	0.000785919	0.0151932
chr11	14824473	14826473	-1.5312	0.000227293	0.00267636	chr1	43513586	43515586	1.43321	0.000786312	0.0151932
chr1	59110286	59112286	-1.38396	0.000227582	0.00267725	chr9	115759268	115761268	1.50197	0.000786444	0.0151932
chr2	212276303	212278303	-1.38396	0.000227582	0.00267725	chr3	189254074	189256074	1.63151	0.000786524	0.0151932
chr4	168057166	168059166	-1.49848	0.00022815	0.00268195	chr13	109378005	109380005	1.61819	0.000788191	0.0152
chr1	56224033	56226033	-1.36815	0.000228197	0.00268195	chr16	80602533	80604533	1.46767	0.00078836	0.0152
chr16	2806200	2808200	-1.28476	0.000228424	0.0026827	chr4	118357585	118359585	1.51527	0.000788701	0.0152
chr6	136595981	136597981	-1.60825	0.000228474	0.0026827	chr19	43117431	43119431	1.73736	0.000789371	0.0152
chr4	110834438	110836438	-1.44874	0.000228743	0.0026846	chr9	12740041	12742041	1.67526	0.000789559	0.0152
chr20	4305841	4307841	-1.46535	0.000229392	0.00269096	chr11	102141457	102143457	1.80103	0.000789745	0.0152
chr2	120536658	120538658	-1.44819	0.000229518	0.00269117	chr6	85392420	85394420	1.52089	0.000789834	0.0152
chr1	66714228	66716228	-1.40222	0.000229707	0.00269212	chr6	137749965	137751965	1.52089	0.000789834	0.0152
chr20	13860341	13862341	-1.35209	0.000229845	0.00269249	chr11	84903110	84905110	1.33555	0.000790967	0.0152058
chr1	244343639	244345639	-1.49484	0.000230001	0.00269305	chr15	48149945	48151945	1.46571	0.000791023	0.0152058
chr7	27461633	27463633	-1.28445	0.000230492	0.00269616	chr12	75895511	75897511	1.50207	0.000791935	0.0152058
chr3	99260374	99262374	-1.39584	0.000230596	0.00269616	chr6	15062198	15064198	1.58979	0.000792013	0.0152058
chr5	173679981	173681981	-1.39584	0.000230596	0.00269616	chr3	191796556	191798556	1.34105	0.000792155	0.0152058
chr1	18993953	18995953	-1.38143	0.000230697	0.00269616	chr9	109952220	109954220	1.55897	0.000792939	0.0152058
chr3	112911649	112913649	-1.40636	0.00023086	0.00269682	chr3	59056835	59058835	1.38395	0.000793761	0.0152058
chr3	112933998	112935998	-1.56887	0.000231125	0.00269865	chr15	49880629	49882629	1.47317	0.0007938	0.0152058
chr6	12852012	12854012	-1.35463	0.000231286	0.00269927	chr5	67924707	67926707	1.47317	0.0007938	0.0152058
chr2	198008959	198010959	-1.35047	0.000231556	0.00270116	chr3	130565522	130567522	1.40386	0.00079383	0.0152058
chr9	69987495	69989495	-1.35781	0.000231939	0.0027019	chr13	109252432	109254432	1.46881	0.000794607	0.0152136
chr6	113581333	113584775	-1.24336	0.000232085	0.0027019	chr1	214836405	214838405	1.56609	0.00079599	0.0152282
chr1	163487419	163489419	-1.36187	0.000232116	0.0027019	chr3	187593612	187595612	1.41744	0.000796106	0.0152282
chr5	113239000	113241000	-1.36187	0.000232116	0.0027019	chr5	171758699	171760699	1.55779	0.00079665	0.0152294
chr13	44025057	44027057	-1.49055	0.000232323	0.0027019	chr15	69150939	69152939	1.49213	0.000797459	0.0152294
chr6	75031809	75033809	-1.34513	0.000232389	0.0027019	chr17	72813027	72815027	1.43218	0.000797777	0.0152294
chr3	39837476	39839476	-1.32753	0.000232476	0.0027019	chr3	142350504	142352504	1.57765	0.000797831	0.0152294
chr12	110406771	110408771	-1.3275	0.000232481	0.0027019	chr9	115957151	115959151	1.43137	0.000798515	0.0152294
chr4	128345001	128347001	-1.69585	0.000232805	0.00270348	chr1	116996749	116998749	1.52974	0.000798688	0.0152294
chr5	159888307	159890307	-1.3045	0.000232927	0.00270348	chr14	72583717	72585717	1.25748	0.00079876	0.0152294
chr2	133316096	133318096	-1.3438	0.000232941	0.00270348	chr11	109988258	109990258	1.26728	0.000800012	0.0152348
chr15	60029209	60031209	-1.32972	0.000233192	0.00270514	chr2	8668397	8670397	1.40154	0.000800642	0.0152348
chr2	145476252	145478252	-1.29762	0.000233332	0.00270551	chr6	52743488	52745488	1.35697	0.000800703	0.0152348
chr7	84104964	84106964	-1.53245	0.000233467	0.00270582	chr1	55529417	55531417	1.34662	0.000800823	0.0152348
chr7	115406967	115408967	-1.39416	0.000233814	0.00270809	chr21	28350527	28352527	1.44427	0.000800928	0.0152348
chr1	164887752	164889752	-1.28442	0.000234187	0.00270809	chr12	86689534	86691534	1.48816	0.000801299	0.0152348
chr1	182688771	182690771	-1.2538	0.000234364	0.00270809	chr13	80023278	80025278	1.47018	0.000801974	0.0152348
chr5	66254584	66256584	-1.34995	0.000234388	0.00270809	chr22	34825398	34827398	1.32519	0.000802008	0.0152348
chr13	109225629	109227629	-1.47246	0.000234498	0.00270809	chr9	86665331	86667331	1.37177	0.000802778	0.0152424
chr16	18737987	18739987	-1.47246	0.000234498	0.00270809	chr19	29100201	29102201	1.52826	0.000803749	0.0152538
chr7	45465094	45467094	-1.42185	0.000234504	0.00270809	chr11	44143967	44145967	1.46499	0.000804557	0.0152562
chr4	16930141	16932141	-1.40656	0.000234568	0.00270809	chr5	73395711	73397711	1.2991	0.000804614	0.0152562
chr7	28649520	28651520	-1.35632	0.000234898	0.00270809	chr18	55914328	55916328	1.32663	0.000805922	0.0152739
chr11	35045588	35047588	-1.42199	0.000234939	0.00270809	chr12	114100530	114102530	1.312	0.00080672	0.0152778
chr16	31309615	31311615	-1.37883	0.000234958	0.00270809	chr1	214688891	214690891	1.43642	0.000806981	0.0152778
chr2	144761651	144763651	-1.42853	0.000235039	0.00270809	chr13	93777827	93779827	1.54195	0.000807239	0.0152778
chr4	48168354	48170354	-1.45891	0.000235068	0.00270809	chr2	64796124	64798124	1.60771	0.000808477	0.0152848
chr2	69262903	69264903	-1.3433	0.000235459	0.00271135	chr10	36171460	36173460	1.6451	0.000808489	0.0152848
chr13	39784541	39786541	-1.40721	0.00023585	0.00271364	chr1	172664616	172666616	1.37333	0.000809238	0.0152848
chr5	98416872	98418872	-1.74873	0.000236166	0.00271364	chr3	124113968	124115968	1.34045	0.000809674	0.0152848
chr3	185038958	185040958	-1.33905	0.000236166	0.00271364	chr11	28910632	28912632	1.38189	0.000809824	0.0152848
chr1	55856610	55858610	-1.31978	0.000236182	0.00271364	chr11	12304056	12306056	1.58046	0.000809838	0.0152848
chr20	34979028	34981028	-1.54821	0.000236386	0.00271364	chr6	142101459	142103459	1.43868	0.000810764	0.0152853
chr6	74130630	74132630	-1.45051	0.000236454	0.00271364	chr15	100711327	100713327	1.56196	0.000810821	0.0152853
chr7	115250458	115252458	-1.45051	0.000236454	0.00271364	chr3	139832892	139834892	1.54817	0.000811298	0.0152853
chr6	109204135	109206135	-1.3641	0.000236524	0.00271364	chr9	82442265	82444265	1.58447	0.000811353	0.0152853
chr2	197739879	197741879	-1.36023	0.000236955	0.00271733	chr2	75231067	75233067	1.58361	0.000812098	0.0152923
chr2	217532228	217534228	-1.37673	0.000237882	0.00272624	chr15	94145962	94147962	1.61505	0.000812652	0.0152958
chr1	97005822	97007822	-1.33915	0.000238015	0.00272624	chr6	146368548	146370548	1.52374	0.000813084	0.0152969
chr10	70244400	70246400	-1.31564	0.000238058	0.00272624	chr3	24596641	24598641	1.36998	0.000815433	0.0153328
chr2	233013280	233015280	-1.60338	0.00023819	0.00272644	chr11	35318025	35320025	1.32568	0.00081611	0.0153328
chr1	94675424	94677424	-1.48937	0.000238293	0.00272644	chr4	53789930	53791930	1.35138	0.00081611	0.0153328
chr6	144886936	144888936	-1.35173	0.000238721	0.0027289	chr1	220925415	220927415	1.41031	0.000817104	0.0153419
chr6	6708314	6710314	-1.3226	0.000238726	0.0027289	chr20	18496849	18498849	1.588	0.000817339	0.0153419
chr11	124907739	124909739	-1.26275	0.000239062	0.0027315	chr17	13378510	13380510	1.56333	0.000817826	0.015343
chr8	117464351	117466351	-1.4559	0.000239719	0.00273718	chr2	217094976	217096976	1.3033	0.00081858	0.015343
chr6	148927728	148929728	-1.30433	0.000239913	0.00273718	chr3	43009735	43011735	1.5451	0.000819013	0.015343
chr8	95883901	95885901	-1.33161	0.000240004	0.00273718	chr14	84826856	84828856	1.56962	0.000819163	0.015343
chr2	225246151	225248151	-1.36321	0.000240025	0.00273718	chr11	26194676	26198438	1.37129	0.000819264	0.015343
chr22	38823137	38825137	-1.35026	0.000240106	0.00273718	chr20	39185370	39187370	1.50345	0.000819985	0.0153495
chr1	192673387	192675387	-1.37041	0.000240712	0.00274222	chr2	174891390	174893390	1.45197	0.000821112	0.0153594
chr11	124923949	124925949	-1.50148	0.000240766	0.00274222	chr18	45767440	45769440	1.27222	0.000821256	0.0153594
chr5	32901466	32903466	-1.55385	0.000241012	0.00274377	chr1	154728504	154730504	1.35714	0.000821838	0.0153633
chr16	10895503	10897503	-1.50026	0.000241227	0.00274497	chr6	169130360	169132360	1.47362	0.000823392	0.0153655
chr2	38183751	38185751	-1.41913	0.000241456	0.00274633	chr3	16582239	16584239	1.44809	0.000823635	0.0153655
chr20	7842043	7844043	-1.42886	0.00024163	0.00274643	chr5	146037116	146039116	1.44809	0.000823635	0.0153655
chr9	115269358	115271358	-1.40306	0.000241697	0.00274643	chr7	69990616	69992616	1.44809	0.000823635	0.0153655
chr15	95727259	95729259	-1.41344	0.000242148	0.00274643	chr3	66184832	66186832	1.33971	0.000823825	0.0153655
chr10	31738246	31740246	-1.3957	0.000242285	0.00274643	chr7	121071977	121073977	1.32866	0.000825578	0.0153885
chr3	147835756	147837756	-1.49676	0.00024237	0.00274643	chr2	207397337	207399337	1.50177	0.000825808	0.0153885
chr3	23307046	23309046	-1.36241	0.000242616	0.00274643	chr8	25587704	25589704	1.43419	0.000826856	0.0154011
chr4	183031842	183033842	-1.44976	0.000242648	0.00274643	chr5	158374450	158376450	1.48657	0.000827945	0.0154098
chr20	9495318	9497318	-1.22966	0.000242651	0.00274643	chr2	191583872	191585872	1.45654	0.000828072	0.0154098
chr5	169377127	169379127	-1.46027	0.000242701	0.00274643	chr2	33222441	33224441	1.51137	0.000830461	0.0154367
chr6	81109435	81111435	-1.58746	0.000242966	0.00274643	chr11	34648754	34650754	1.52975	0.000831393	0.0154367
chr7	22711966	22713966	-1.33541	0.000243087	0.00274643	chr8	117598985	117600985	1.52975	0.000831393	0.0154367
chr7	157102912	157104912	-1.4203	0.000243319	0.00274643	chr7	46405207	46407207	1.45545	0.000831479	0.0154367
chr4	111678628	111680628	-1.44398	0.000243421	0.00274643	chr1	56865631	56867631	1.68107	0.0008317	0.0154367
chr3	66717597	66719597	-1.40974	0.000243492	0.00274643	chr16	80232597	80234597	1.53128	0.000832513	0.0154367
chr4	151658488	151660488	-1.40974	0.000243492	0.00274643	chr1	192587012	192589012	1.51895	0.000832673	0.0154367
chr10	98488099	98490099	-1.3748	0.000243498	0.00274643	chr5	79931711	79933711	1.57815	0.000833099	0.0154367
chr7	111167664	111169664	-1.314	0.000243514	0.00274643	chr2	220109470	220111470	1.50395	0.000833309	0.0154367
chr1	196959723	196961723	-1.3808	0.000243624	0.00274643	chr10	98486787	98488787	1.39555	0.000833586	0.0154367
chr8	106163433	106165433	-1.3808	0.000243624	0.00274643	chr2	166238122	166240122	1.57921	0.000833645	0.0154367
chr15	75959389	75961389	-1.36694	0.000243758	0.00274643	chr4	10218388	10220388	1.32287	0.000834446	0.0154446
chr7	41429597	41431597	-1.43475	0.000243766	0.00274643	chr1	26580173	26582173	1.60224	0.000835059	0.015449
chr5	32679041	32681041	-1.44127	0.000244257	0.00275072	chr6	72602369	72604369	1.50904	0.000837721	0.0154851
chr7	42696005	42698005	-1.53385	0.000244496	0.00275217	chr6	150156931	150158931	1.42136	0.000837939	0.0154851
chr8	87895938	87897938	-1.43399	0.00024499	0.00275649	chr15	35367471	35369471	1.4628	0.000838771	0.0154851
chr2	234852127	234854127	-1.40523	0.000245377	0.00275868	chr15	63220230	63222230	1.32745	0.000839894	0.0154851
chr6	126102564	126104564	-1.49848	0.000245405	0.00275868	chr9	107266260	107268260	1.55337	0.0008402	0.0154851
chr2	119623189	119625189	-1.40718	0.000245901	0.00276302	chr13	32891438	32893438	1.55459	0.000840224	0.0154851
chr2	182339783	182341783	-1.31073	0.00024618	0.00276492	chr1	54962041	54964041	1.5026	0.000840758	0.0154851
chr13	73667315	73669315	-1.38829	0.000246913	0.0027709	chr3	178291842	178293842	1.5026	0.000840758	0.0154851
chr12	14218195	14220195	-1.45968	0.000246934	0.0027709	chr5	134998350	135000350	1.5026	0.000840758	0.0154851
chr13	37152436	37154436	-1.47456	0.000247094	0.00277146	chr2	180033809	180035809	1.36067	0.000840774	0.0154851
chr4	181428345	181430345	-1.40781	0.000247368	0.00277214	chr21	35003424	35005424	1.34486	0.000841394	0.0154896
chr1	87383043	87385043	-1.52655	0.000247376	0.00277214	chr6	121864176	121866176	1.53279	0.00084258	0.015492
chr5	158620715	158622715	-1.41799	0.00024773	0.00277486	chr9	99407360	99409360	1.49931	0.000843158	0.015492
chr11	127880054	127882054	-1.39283	0.000247944	0.00277602	chr4	76515869	76517869	1.53034	0.000843319	0.015492
chr13	94235243	94237243	-1.64269	0.00024827	0.00277843	chr1	118628518	118630518	1.41043	0.00084378	0.015492
chr1	119694767	119696767	-1.24361	0.000248536	0.00278016	chr17	72130772	72134408	1.24893	0.000844248	0.015492
chr2	100178978	100180978	-1.5147	0.000249061	0.00278355	chr10	12751751	12753751	1.67269	0.000844885	0.015492
chr8	115685119	115687119	-1.5147	0.000249061	0.00278355	chr2	30849626	30851626	1.38328	0.000844917	0.015492
chr17	13443826	13445826	-1.37925	0.000249502	0.00278357	chr5	15222793	15224793	1.38328	0.000844917	0.015492
chr15	71368315	71370315	-1.51712	0.00024951	0.00278357	chr8	121059911	121061911	1.38328	0.000844917	0.015492
chr8	40471454	40473454	-1.39915	0.000249799	0.00278357	chr21	32011049	32014530	1.29716	0.000846355	0.0155081
chr5	5382127	5384127	-1.3024	0.000249906	0.00278357	chr18	22545376	22547376	1.45975	0.000846548	0.0155081
chr5	167778772	167780772	-1.38564	0.00024994	0.00278357	chr12	89165378	89167378	1.44055	0.000848279	0.0155329
chr1	45251865	45253865	-1.35562	0.000250088	0.00278357	chr3	143902019	143904019	1.42239	0.000850451	0.0155625
chr2	172373282	172375282	-1.29508	0.000250097	0.00278357	chr2	12897979	12899979	1.31969	0.000850649	0.0155625
chr6	40816640	40818640	-1.43402	0.00025035	0.00278357	chr3	157834920	157836920	1.37879	0.00085124	0.0155652
chr11	58426652	58428652	-1.33492	0.000250444	0.00278357	chr14	91221372	91223372	1.61934	0.000851913	0.0155652
chr8	132940308	132942308	-1.33492	0.000250444	0.00278357	chr9	116963008	116965008	1.48298	0.000852256	0.0155652
chr12	3160060	3162060	-1.48275	0.000250543	0.00278357	chr5	35150250	35152250	1.35234	0.000852311	0.0155652
chr2	38970933	38972933	-1.33425	0.000250673	0.00278357	chr11	112537107	112539107	1.37825	0.000853567	0.0155812
chr5	57715340	57717340	-1.41525	0.000250812	0.00278357	chr1	111105011	111107011	1.64477	0.000854821	0.0155972
chr7	126706807	126708807	-1.41525	0.000250812	0.00278357	chr11	13272832	13274832	1.63215	0.000856487	0.0156206
chr2	45184408	45186408	-1.4555	0.000250834	0.00278357	chr5	68764741	68766741	1.42894	0.000856964	0.0156223
chr5	110112423	110114423	-1.3079	0.000251044	0.00278357	chr8	73572724	73574724	1.70128	0.000857339	0.0156223
chr8	91203168	91205168	-1.41816	0.000251113	0.00278357	chr11	15118213	15120213	1.56006	0.000857916	0.0156259
chr15	81190418	81192418	-1.43239	0.000251148	0.00278357	chr6	84106463	84108463	1.28761	0.000859008	0.0156312
chr7	115178955	115180955	-1.48128	0.000251173	0.00278357	chr2	195607395	195609395	1.45357	0.000859172	0.0156312
chr1	215898129	215900129	-1.27544	0.00025157	0.00278673	chr1	96377422	96379422	1.50995	0.000859592	0.0156312
chr14	70851125	70853125	-1.47141	0.000252242	0.00279291	chr11	111388096	111390096	1.30321	0.000859726	0.0156312
chr19	17629356	17631356	-1.26649	0.000252351	0.00279291	chr12	18781251	18783251	1.41719	0.000860865	0.0156402
chr10	88019544	88021544	-1.39863	0.000252878	0.00279752	chr6	144868000	144870000	1.34167	0.000861061	0.0156402
chr3	101143350	101145350	-1.53868	0.000253622	0.00280296	chr1	67585571	67589212	1.26517	0.00086136	0.0156402
chr4	154146638	154148638	-1.33091	0.00025366	0.00280296	chr4	145253660	145255660	1.4049	0.000862935	0.0156573
chr4	1454729	1456729	-1.29546	0.000253723	0.00280296	chr20	51510158	51512158	1.72748	0.000863313	0.0156573
chr8	74807590	74809590	-1.30148	0.000253845	0.00280296	chr4	119649051	119651051	1.28488	0.00086377	0.0156573
chr1	220234528	220236528	-1.54724	0.000254013	0.00280296	chr21	26378461	26381716	1.25395	0.000863862	0.0156573
chr8	104262109	104264109	-1.29529	0.000254042	0.00280296	chr20	8632585	8634585	1.4442	0.000865107	0.0156573
chr15	70301233	70303233	-1.31561	0.000254288	0.00280442	chr10	86612313	86614313	1.38233	0.00086541	0.0156573
chr11	27150156	27152156	-1.42049	0.000254474	0.00280442	chr16	59265301	59267301	1.54232	0.000865801	0.0156573
chr1	79990541	79992541	-1.38646	0.00025451	0.00280442	chr4	68290978	68292978	1.54232	0.000865801	0.0156573
chr5	10790072	10792072	-1.34681	0.000254665	0.0028049	chr14	51444087	51447980	1.26516	0.000865822	0.0156573
chr4	89450600	89452600	-1.3646	0.000254843	0.00280563	chr4	76885442	76890283	1.21348	0.000867413	0.0156573
chr5	173375723	173377723	-1.26347	0.00025508	0.00280701	chr2	132666337	132668337	1.49369	0.000867559	0.0156573
chr3	154959302	154961302	-1.3449	0.000255388	0.00280915	chr2	187431038	187433038	1.48468	0.000867819	0.0156573
chr1	229182778	229184778	-1.459	0.000255724	0.00281039	chr6	52783849	52785849	1.51743	0.000867886	0.0156573
chr3	130300446	130302446	-1.459	0.000255724	0.00281039	chr18	77199339	77201339	1.36438	0.000867914	0.0156573
chr4	153102196	153104196	-1.22719	0.000256293	0.00281485	chr5	95420266	95422266	1.3903	0.000868378	0.0156573
chr1	172765610	172767610	-1.34988	0.000256355	0.00281485	chr9	126135175	126138137	1.39463	0.000868736	0.0156573
chr4	146533057	146535057	-1.32023	0.000257038	0.00281941	chr3	112760355	112762355	1.54068	0.00086877	0.0156573
chr3	24604524	24606524	-1.45979	0.000257043	0.00281941	chr8	18223668	18225668	1.41256	0.000869706	0.0156618
chr4	181181581	181183581	-1.30469	0.000257312	0.00281941	chr7	46005431	46007431	1.50517	0.00087024	0.0156618
chr11	67550624	67552624	-1.5109	0.000257384	0.00281941	chr2	37678801	37680801	1.26533	0.00087034	0.0156618
chr9	72625582	72627582	-1.5109	0.000257384	0.00281941	chr13	109633460	109635460	1.47698	0.000870544	0.0156618
chr8	19469720	19471720	-1.5505	0.000257445	0.00281941	chr19	43954325	43956325	1.61531	0.000874844	0.0157263
chr7	11569616	11571616	-1.58793	0.000258072	0.00282402	chr6	25169420	25171420	1.62516	0.000875342	0.0157263
chr10	111628971	111630971	-1.30235	0.000258131	0.00282402	chr8	118968271	118970271	1.61157	0.000875584	0.0157263
chr1	241714407	241716407	-1.32226	0.000258305	0.00282402	chr1	234939069	234941069	1.32084	0.000876003	0.0157263
chr18	10215745	10217745	-1.38168	0.000258572	0.00282402	chr1	222283702	222285702	1.41506	0.000876041	0.0157263
chr12	68272777	68274777	-1.29062	0.000258588	0.00282402	chr18	54780684	54782684	1.45686	0.000876727	0.0157318
chr3	153337742	153339742	-1.35354	0.00025863	0.00282402	chr7	137690537	137692537	1.46137	0.000877359	0.0157362
chr10	91666496	91668496	-1.53198	0.000258807	0.00282402	chr5	57842157	57844157	1.6429	0.000878213	0.0157442
chr17	71403606	71405606	-1.51815	0.000258912	0.00282402	chr2	68916644	68918644	1.37525	0.000879378	0.0157442
chr5	171830313	171832313	-1.4123	0.000258939	0.00282402	chr12	46465433	46467433	1.59002	0.000879982	0.0157442
chr8	102931314	102933314	-1.31713	0.000259051	0.00282402	chr5	56748559	56750559	1.43214	0.000880163	0.0157442
chr16	80264313	80266313	-1.16545	0.000259106	0.00282402	chr15	25971110	25973110	1.39207	0.000880392	0.0157442
chr3	151959881	151961881	-1.41785	0.000259598	0.00282815	chr1	78258774	78260774	1.57239	0.000880557	0.0157442
chr3	178292196	178294196	-1.56556	0.000260188	0.00283282	chr1	94670142	94672142	1.29259	0.000880609	0.0157442
chr12	43895273	43897273	-1.4376	0.000260574	0.00283282	chr2	38223462	38225462	1.35622	0.000880861	0.0157442
chr9	41315825	41317825	-1.45593	0.00026072	0.00283282	chr5	109227159	109229159	1.33908	0.000882159	0.0157605
chr5	65089056	65091056	-1.45701	0.000260779	0.00283282	chr8	108060838	108062838	1.42681	0.000882981	0.0157653
chr19	55195694	55197694	-1.47299	0.000260792	0.00283282	chr3	36526007	36528007	1.55013	0.000883194	0.0157653
chr6	132050486	132052486	-1.59801	0.000260891	0.00283282	chr1	220944444	220946444	1.39829	0.000884465	0.0157792
chr7	85807202	85809202	-1.35146	0.000261055	0.00283282	chr5	159591238	159593238	1.32897	0.000884738	0.0157792
chr5	145846476	145848476	-1.6484	0.00026166	0.00283282	chr1	241364398	241366398	1.5266	0.000885339	0.0157831
chr12	108388805	108390805	-1.46083	0.000261764	0.00283282	chr19	46171982	46173982	1.35077	0.000885955	0.0157872
chr3	162521128	162523128	-1.49927	0.000261855	0.00283282	chr11	109406127	109408127	1.48187	0.000888037	0.0158174
chr9	4351591	4353591	-1.37284	0.000262082	0.00283282	chr9	115359753	115361753	1.29007	0.000888426	0.0158175
chr15	28813517	28815517	-1.4821	0.000262168	0.00283282	chr13	97896785	97898785	1.47227	0.000889153	0.0158236
chr8	134669684	134671684	-1.4821	0.000262168	0.00283282	chr3	191058413	191060413	1.39413	0.000889935	0.0158307
chr17	70025441	70027441	-1.25542	0.000262201	0.00283282	chr6	41749746	41751746	1.35952	0.00089071	0.0158348
chr6	75514009	75516009	-1.30272	0.000262212	0.00283282	chr11	69450223	69452223	1.73473	0.000891105	0.0158348
chr2	224094260	224096260	-1.37023	0.000262272	0.00283282	chr17	58390301	58392301	1.50862	0.000891322	0.0158348
chr15	40314691	40316691	-1.52956	0.000262346	0.00283282	chr20	8926518	8928518	1.62279	0.000892631	0.0158512
chr21	35128695	35130695	-1.52956	0.000262346	0.00283282	chr1	78522182	78524182	1.55052	0.000893218	0.0158548
chr9	17828777	17830777	-1.36893	0.00026242	0.00283282	chr10	33085482	33087482	1.4758	0.000897405	0.0159223
chr2	12889531	12891531	-1.48846	0.000262449	0.00283282	chr14	85314466	85316466	1.37863	0.000898637	0.0159373
chr15	57607111	57609111	-1.33366	0.000262489	0.00283282	chr9	4106593	4108593	1.3987	0.00089983	0.0159515
chr1	175874745	175876745	-1.31656	0.000262566	0.00283282	chr4	15698922	15700922	1.42171	0.000900642	0.0159556
chr8	79111375	79113375	-1.3647	0.000262681	0.00283282	chr5	153905535	153907535	1.61717	0.000901046	0.0159556
chr20	61577294	61579294	-1.44241	0.00026274	0.00283282	chr16	73237968	73239968	1.26719	0.000901243	0.0159556
chr1	59070243	59072243	-1.41289	0.00026324	0.00283699	chr1	214906520	214910452	1.26558	0.000901612	0.0159556
chr18	34699355	34701355	-1.2932	0.000263538	0.00283775	chr9	116344940	116346940	1.78242	0.000902182	0.0159589
chr14	54547387	54550942	-1.16486	0.00026357	0.00283775	chr2	205869096	205871096	1.31436	0.000902803	0.015963
chr6	14418867	14420867	-1.39972	0.000263742	0.00283775	chr3	42460235	42462235	1.3218	0.000903653	0.0159711
chr6	135767862	135769862	-1.56493	0.000263771	0.00283775	chr3	106523371	106525371	1.45858	0.000904625	0.0159814
chr10	57980895	57982895	-1.36349	0.00026399	0.00283775	chr10	17116023	17118023	1.62356	0.000906426	0.0160064
chr11	6848504	6850504	-1.36349	0.00026399	0.00283775	chr5	112559820	112561820	1.41395	0.000907823	0.0160242
chr2	192067321	192069321	-1.42659	0.000264122	0.00283795	chr16	64310447	64312447	1.41663	0.000908616	0.0160313
chr1	95217898	95219898	-1.40145	0.000264307	0.00283873	chr7	147526568	147528568	1.52731	0.000909753	0.0160423
chr5	83352821	83354821	-1.508	0.000264482	0.0028393	chr2	67533867	67535867	1.30424	0.000910372	0.0160423
chr3	108019489	108021489	-1.40773	0.000264588	0.0028393	chr5	122439452	122441452	1.31665	0.000910434	0.0160423
chr6	36248538	36250538	-1.46581	0.000264796	0.00283933	chr8	104617064	104619064	1.31995	0.000910876	0.0160423
chr1	223220010	223222010	-1.46117	0.000264817	0.00283933	chr5	65864984	65866984	1.62192	0.000911186	0.0160423
chr1	94136129	94138129	-1.5385	0.000265348	0.00284253	chr19	43218186	43220186	1.75322	0.000911839	0.0160445
chr1	55564103	55566103	-1.46718	0.000265455	0.00284253	chr6	25958205	25961152	1.5966	0.000912327	0.0160445
chr11	13971370	13973370	-1.46718	0.000265455	0.00284253	chr17	20477847	20480944	1.26415	0.000912485	0.0160445
chr6	112004302	112006302	-1.40713	0.000265579	0.00284264	chr4	138278931	138280931	1.43604	0.000913289	0.0160464
chr5	169616070	169618070	-1.42891	0.000266064	0.00284659	chr14	30666805	30668805	1.54584	0.000913467	0.0160464
chr11	58747776	58749776	-1.3007	0.000266331	0.00284659	chr5	120761494	120763494	1.39576	0.000913774	0.0160464
chr3	171007287	171009287	-1.43872	0.000266403	0.00284659	chr5	135146731	135148731	1.49556	0.000914177	0.0160464
chr1	173395883	173397883	-1.46864	0.000266825	0.00284659	chr8	120755902	120757902	1.51267	0.000914634	0.0160464
chr5	127768956	127770956	-1.46864	0.000266825	0.00284659	chr4	144708831	144710831	1.51433	0.000914993	0.0160464
chr8	71910171	71912171	-1.4112	0.000266848	0.00284659	chr9	3756818	3758818	1.58518	0.000915401	0.0160464
chr3	112145360	112147360	-1.59653	0.000267316	0.00284659	chr5	57855381	57857381	1.35538	0.000915709	0.0160464
chr3	28660558	28662558	-1.29711	0.000267417	0.00284659	chr2	228673665	228675665	1.66387	0.000916678	0.0160492
chr4	73428223	73430223	-1.34097	0.000267525	0.00284659	chr16	82649128	82651128	1.32377	0.000916875	0.0160492
chr1	240800019	240802019	-1.31729	0.000267613	0.00284659	chr2	175887820	175889820	1.3007	0.000917043	0.0160492
chr1	203403228	203405228	-1.51713	0.000267656	0.00284659	chr2	133344767	133346767	1.307	0.000917577	0.0160517
chr6	89054384	89056384	-1.51713	0.000267656	0.00284659	chr11	387575	389575	1.45411	0.000920245	0.0160916
chr4	4955884	4957884	-1.61388	0.000267744	0.00284659	chr11	32078849	32080849	1.4076	0.000920868	0.0160956
chr4	154196461	154198461	-1.31004	0.000267787	0.00284659	chr12	69964848	69968644	1.26661	0.000921326	0.0160968
chr1	177923921	177925921	-1.36807	0.000268026	0.00284659	chr17	9054588	9056588	1.44713	0.000921874	0.0160995
chr5	106317690	106319690	-1.5271	0.000268076	0.00284659	chr2	75316326	75318326	1.41946	0.00092291	0.0161108
chr1	221320328	221322328	-1.42503	0.00026822	0.00284659	chr13	79560491	79562491	1.51524	0.000927033	0.0161462
chr10	133615640	133617640	-1.42503	0.00026822	0.00284659	chr18	8838680	8840680	1.65722	0.000927071	0.0161462
chr16	80685842	80687842	-1.42503	0.00026822	0.00284659	chr20	38279225	38281225	1.66442	0.000927146	0.0161462
chr3	8586868	8588868	-1.42503	0.00026822	0.00284659	chr11	13232958	13234958	1.52996	0.000927296	0.0161462
chr7	132654144	132656144	-1.41908	0.000268395	0.00284716	chr3	152176478	152178478	1.52996	0.000927296	0.0161462
chr11	12973328	12975328	-1.30707	0.000268676	0.00284716	chr7	149675513	149677513	1.52996	0.000927296	0.0161462
chr4	121616476	121618476	-1.36519	0.000268716	0.00284716	chr14	26527437	26529437	1.34079	0.00092771	0.0161466
chr12	105972634	105974634	-1.26194	0.000268728	0.00284716	chr4	101615033	101617033	1.27633	0.000928906	0.0161553
chr9	22079579	22081579	-1.5944	0.000269092	0.00284981	chr17	12935628	12937628	1.58538	0.000928992	0.0161553
chr3	147046500	147048500	-1.42924	0.000269463	0.00285253	chr5	56249451	56251451	1.65564	0.000933685	0.016227
chr7	84549906	84551906	-1.38609	0.000269747	0.00285433	chr20	37625334	37627334	1.26953	0.000934463	0.016227
chr11	86665292	86667292	-1.33867	0.000269872	0.00285445	chr18	2438286	2440286	1.6273	0.000934481	0.016227
chr6	46865541	46867541	-1.30235	0.000270147	0.00285529	chr5	107806390	107808390	1.43596	0.000934691	0.016227
chr17	21075296	21077296	-1.45339	0.00027018	0.00285529	chr2	178898034	178900034	1.30741	0.000935921	0.0162295
chr18	25381106	25383106	-1.40647	0.000270331	0.00285569	chr12	25609481	25611481	1.37205	0.000936319	0.0162295
chr14	75387117	75389117	-1.37346	0.000270986	0.00286019	chr8	104463891	104465891	1.35669	0.000936579	0.0162295
chr4	156425078	156427078	-1.37346	0.000270986	0.00286019	chr9	60674670	60678048	1.31457	0.00093664	0.0162295
chr3	58673115	58675115	-1.36247	0.000271288	0.00286189	chr12	92550697	92552697	1.44389	0.000936808	0.0162295
chr2	56418314	56420314	-1.39573	0.000271489	0.00286189	chr1	219094980	219096980	1.29436	0.00093732	0.0162315
chr5	83407204	83409204	-1.39573	0.000271489	0.00286189	chr13	27673162	27675162	1.45993	0.000938375	0.0162429
chr3	169506816	169508816	-1.61081	0.000271739	0.00286332	chr4	19677327	19679327	1.47172	0.000938951	0.0162461
chr1	43814900	43816900	-1.47829	0.000272788	0.00287316	chr10	36042105	36044105	1.3971	0.000939812	0.0162541
chr3	151886071	151888071	-1.47296	0.000273468	0.0028779	chr9	16935580	16937580	1.46533	0.000941359	0.016274
chr7	50820186	50822186	-1.47296	0.000273468	0.0028779	chr1	210430642	210432642	1.46866	0.000941788	0.0162746
chr16	80229982	80231982	-1.38614	0.000274593	0.00288705	chr6	11776312	11778312	1.50198	0.000942464	0.0162795
chr8	15929427	15931427	-1.46055	0.000274703	0.00288705	chr12	13244128	13246128	1.37473	0.000943513	0.0162907
chr8	120225733	120227733	-1.45818	0.000274782	0.00288705	chr7	22095325	22097325	1.45491	0.000944066	0.0162934
chr6	157679183	157681183	-1.38214	0.000274798	0.00288705	chr12	5386335	5388335	1.3156	0.000945532	0.016309
chr10	17415547	17417547	-1.49129	0.000275173	0.00288789	chr15	79609138	79612904	1.15647	0.000946282	0.016309
chr9	15989935	15991935	-1.49129	0.000275173	0.00288789	chr12	78826114	78828114	1.45871	0.000946443	0.016309
chr16	80705467	80707467	-1.28634	0.000275236	0.00288789	chr15	70301308	70303308	1.29972	0.000948537	0.016309
chr1	172222104	172224104	-1.26498	0.000275339	0.00288789	chr17	47264513	47266513	1.44258	0.000949156	0.016309
chr9	78656445	78658445	-1.40914	0.000275858	0.00289213	chr1	220373803	220375803	1.3903	0.000949166	0.016309
chr1	57110706	57112706	-1.41071	0.000276272	0.00289525	chr20	49372219	49374219	1.19415	0.000949168	0.016309
chr14	53426798	53428798	-1.44218	0.00027667	0.002897	chr7	12590971	12592971	1.43321	0.000949363	0.016309
chr7	15820456	15822456	-1.44218	0.00027667	0.002897	chr3	24705741	24707741	1.30025	0.000949656	0.016309
chr15	32974960	32976960	-1.37589	0.000276925	0.00289846	chr1	204239736	204241736	1.41432	0.000949686	0.016309
chr15	51148981	51150981	-1.4144	0.000277501	0.00290119	chr16	55421136	55423136	1.33645	0.000950366	0.016309
chr2	49212501	49214501	-1.4144	0.000277501	0.00290119	chr8	126450558	126452558	1.47672	0.00095045	0.016309
chr1	207746850	207748850	-1.36965	0.000277788	0.00290119	chr11	128016591	128020167	1.28341	0.000950842	0.016309
chr8	144072447	144074447	-1.36965	0.000277788	0.00290119	chr2	214070548	214072548	1.4866	0.000951442	0.016309
chr3	99356418	99358418	-1.4499	0.000277859	0.00290119	chr3	72023314	72025314	1.35355	0.000952413	0.016309
chr20	18242790	18244790	-1.31776	0.000277913	0.00290119	chr10	33063860	33065860	1.66117	0.000952639	0.016309
chr8	129001461	129003461	-1.38958	0.000277996	0.00290119	chr2	214135266	214137266	1.66117	0.000952639	0.016309
chr5	73395096	73397096	-1.28931	0.000278201	0.00290212	chr5	95680567	95682567	1.36133	0.000953221	0.016309
chr2	191850380	191852380	-1.37562	0.000278377	0.00290274	chr9	88837202	88839202	1.3219	0.000953314	0.016309
chr1	152298228	152300228	-1.4237	0.000278657	0.00290445	chr1	67669919	67671919	1.37938	0.000953369	0.016309
chr19	5161839	5163839	-1.41658	0.000278852	0.00290528	chr11	86725039	86727039	1.37755	0.000953807	0.016309
chr11	124118749	124120749	-1.416	0.000279036	0.00290599	chr6	167839544	167841544	1.37755	0.000953807	0.016309
chr5	149169407	149171407	-1.57313	0.000279254	0.00290705	chr1	76470349	76472349	1.31712	0.000954425	0.016309
chr2	30516351	30518351	-1.56688	0.000279404	0.00290741	chr1	118366700	118368700	1.66371	0.000954481	0.016309
chr7	81732345	81734345	-1.41327	0.000279776	0.00290785	chr11	121770312	121772312	1.30964	0.00095562	0.0163217
chr6	145804299	145806299	-1.47743	0.000279828	0.00290785	chr4	47547195	47549195	1.54568	0.000956298	0.0163265
chr9	16160079	16162079	-1.24856	0.000279836	0.00290785	chr2	200804416	200806416	1.41518	0.00095689	0.0163298
chr3	22579438	22581438	-1.25402	0.000279995	0.00290785	chr13	35882136	35884136	1.76324	0.000957342	0.0163308
chr13	94900339	94902339	-1.34243	0.000280157	0.00290785	chr4	142584033	142586033	1.39527	0.000960407	0.0163763
chr6	84938557	84940557	-1.37208	0.000280293	0.00290785	chr17	7758277	7760277	1.27032	0.000961247	0.0163781
chr4	108731255	108733255	-1.39277	0.000280431	0.00290785	chr12	75775559	75779561	1.22235	0.00096178	0.0163781
chr8	120380586	120382586	-1.4616	0.00028048	0.00290785	chr12	114260845	114262845	1.29967	0.000961917	0.0163781
chr2	145001865	145003865	-1.31294	0.000280588	0.00290785	chr1	107641553	107643553	1.41573	0.000962134	0.0163781
chr10	50592757	50594757	-1.61623	0.000280608	0.00290785	chr15	60958823	60960823	1.44538	0.000962791	0.0163781
chr12	62673616	62675616	-1.62059	0.000280944	0.00290902	chr5	113497556	113499556	1.4761	0.000962904	0.0163781
chr2	163229362	163231362	-1.33875	0.000280953	0.00290902	chr2	225108813	225110813	1.50386	0.000964229	0.0163939
chr3	63742057	63744057	-1.37987	0.000281149	0.00290985	chr10	35768578	35770578	1.36823	0.000965489	0.0163949
chr1	102827952	102829952	-1.59687	0.000281705	0.00291386	chr15	48813525	48815525	1.44582	0.000966027	0.0163949
chr21	34500933	34502933	-1.25499	0.000281828	0.00291386	chr5	173781738	173783738	1.42844	0.000966161	0.0163949
chr13	90502538	90504538	-1.51663	0.000281951	0.00291386	chr10	36562994	36564994	1.59701	0.000966532	0.0163949
chr2	12295950	12297950	-1.2945	0.000282002	0.00291386	chr5	34526175	34528175	1.53593	0.000966867	0.0163949
chr2	213098530	213100530	-1.36448	0.00028229	0.00291448	chr3	142268819	142270819	1.62363	0.000967354	0.0163949
chr7	16359829	16361829	-1.50647	0.000282353	0.00291448	chr3	99130419	99132419	1.51316	0.000967806	0.0163949
chr2	145418184	145420184	-1.53745	0.000282627	0.00291448	chr3	99969793	99971793	1.4567	0.000968189	0.0163949
chr1	49041622	49043622	-1.41473	0.000282692	0.00291448	chr11	110754373	110756373	1.33159	0.000968998	0.0163949
chr1	101180203	101182203	-1.45879	0.000282759	0.00291448	chr2	207386539	207388539	1.33159	0.000968998	0.0163949
chr1	168155120	168157120	-1.45879	0.000282759	0.00291448	chr2	63793950	63795950	1.38285	0.000969012	0.0163949
chr20	11973412	11975412	-1.34344	0.000283594	0.00292188	chr13	35376792	35378792	1.36343	0.000969069	0.0163949
chr16	31275234	31277234	-1.42384	0.000283812	0.00292293	chr2	120662501	120664501	1.72092	0.000969963	0.0163978
chr6	159252461	159254461	-1.63973	0.000284444	0.00292765	chr3	124106733	124110536	1.22454	0.000970135	0.0163978
chr11	110826513	110828513	-1.24265	0.000284583	0.00292765	chr15	49895026	49897026	1.36692	0.000970435	0.0163978
chr11	62288104	62290104	-1.30262	0.000284634	0.00292765	chr1	94591128	94593128	1.55959	0.000971034	0.0164011
chr11	109603422	109605422	-1.34972	0.000284738	0.00292765	chr8	42563266	42565266	1.25101	0.000971461	0.0164016
chr1	170338895	170340895	-1.32773	0.000284952	0.0029283	chr8	101244503	101246503	1.43096	0.00097276	0.0164168
chr2	75365690	75367690	-1.48146	0.000285035	0.0029283	chr2	167187908	167189908	1.45212	0.000973857	0.0164184
chr6	38649836	38651836	-1.56355	0.000285249	0.0029293	chr3	175484792	175486792	1.45212	0.000973857	0.0164184
chr5	109198875	109200875	-1.60778	0.000285788	0.00293363	chr2	160924691	160926691	1.38081	0.000974211	0.0164184
chr14	52375609	52377609	-1.73662	0.000286177	0.0029362	chr15	95598721	95600721	1.48778	0.000974784	0.0164184
chr1	232814878	232816878	-1.2531	0.000286329	0.0029362	chr11	27239731	27241731	1.29198	0.000974846	0.0164184
chr10	116274724	116276724	-1.4214	0.000286389	0.0029362	chr8	126986506	126988506	1.55255	0.000975306	0.0164194
chr22	29848699	29850699	-1.36572	0.000287346	0.0029448	chr9	114979778	114981778	1.38578	0.000976126	0.0164265
chr17	55556256	55558256	-1.25546	0.00028749	0.00294507	chr14	68174209	68176209	1.34271	0.000977341	0.0164344
chr5	79336303	79338303	-1.41961	0.000287697	0.00294599	chr18	56132242	56134242	1.35143	0.000977767	0.0164344
chr4	144300346	144302346	-1.37072	0.000288022	0.00294746	chr3	114209461	114211461	1.59546	0.000977859	0.0164344
chr1	172065348	172067348	-1.3917	0.000288077	0.00294746	chr1	106879378	106881378	1.52356	0.000978194	0.0164344
chr1	86202634	86204634	-1.30727	0.000288467	0.00294759	chr1	85869715	85871715	1.40532	0.000980281	0.0164627
chr10	125433913	125435913	-1.29515	0.000288473	0.00294759	chr11	88532038	88534038	1.3262	0.000981051	0.0164689
chr7	34886410	34888410	-1.4091	0.000288675	0.00294759	chr2	113855793	113857793	1.42285	0.000981777	0.0164723
chr13	20558788	20560788	-1.36066	0.000288776	0.00294759	chr7	7112419	7114419	1.48593	0.000982672	0.0164723
chr13	28471119	28473119	-1.36066	0.000288776	0.00294759	chr10	60843166	60845166	1.48673	0.000984062	0.0164723
chr6	5844750	5846750	-1.30428	0.000288901	0.00294759	chr10	60950504	60952504	1.48673	0.000984062	0.0164723
chr6	129839635	129841635	-1.31826	0.000288912	0.00294759	chr3	114130151	114132151	1.48673	0.000984062	0.0164723
chr11	84983440	84985440	-1.42671	0.000289132	0.00294863	chr13	74557510	74559510	1.25168	0.000984532	0.0164723
chr4	106974679	106976679	-1.39466	0.000289382	0.00294913	chr1	178170890	178172890	1.52321	0.00098462	0.0164723
chr4	151924420	151926420	-1.44931	0.000289434	0.00294913	chr18	74924549	74926549	1.51217	0.000984661	0.0164723
chr1	209182376	209184376	-1.33588	0.0002897	0.00294913	chr7	94325274	94327274	1.48082	0.000986296	0.0164723
chr9	17124681	17126681	-1.4025	0.000289732	0.00294913	chr10	89358540	89360540	1.44272	0.000986387	0.0164723
chr7	138626706	138628706	-1.48786	0.000289827	0.00294913	chr11	27786538	27788538	1.44272	0.000986387	0.0164723
chr6	12467825	12469825	-1.4501	0.000289972	0.00294913	chr12	54943836	54945836	1.44272	0.000986387	0.0164723
chr2	168499847	168501847	-1.33904	0.00029013	0.00294913	chr2	212984352	212986352	1.52429	0.000986453	0.0164723
chr1	175128119	175130119	-1.42429	0.000290187	0.00294913	chr4	177028268	177030268	1.51786	0.000987422	0.0164756
chr1	78434872	78436872	-1.51961	0.00029024	0.00294913	chr14	72608171	72610171	1.29887	0.00098777	0.0164756
chr14	95650714	95652714	-1.41116	0.000290488	0.00294925	chr12	92028955	92030955	1.47724	0.000988006	0.0164756
chr6	149067282	149069282	-1.41116	0.000290488	0.00294925	chr5	33023412	33025412	1.39017	0.000988258	0.0164756
chr2	67043269	67045269	-1.38888	0.000290723	0.00295044	chr8	29409551	29411551	1.27942	0.000989328	0.0164801
chr6	121593000	121595000	-1.43296	0.000291169	0.00295258	chr4	100461416	100463416	1.49709	0.000989328	0.0164801
chr8	79102014	79104014	-1.43296	0.000291169	0.00295258	chr2	40087674	40089674	1.3829	0.000990483	0.0164927
chr1	55801419	55803419	-1.24496	0.000291343	0.0029531	chr2	127552772	127554772	1.32598	0.000991616	0.0165049
chr11	35327152	35329152	-1.33122	0.000291556	0.0029531	chr2	217457721	217459721	1.33613	0.000992451	0.0165121
chr5	57758086	57760086	-1.25955	0.000291583	0.0029531	chr5	118152544	118154544	1.47364	0.000993512	0.016521
chr5	109985079	109987079	-1.32936	0.00029171	0.0029531	chr3	53850989	53852989	1.51014	0.00099379	0.016521
chr7	16553459	16555459	-1.49399	0.00029181	0.0029531	chr4	154134257	154136257	1.53297	0.0009947	0.0165256
chr11	120703550	120705550	-1.45199	0.000291976	0.00295359	chr2	7584041	7586041	1.29743	0.000994872	0.0165256
chr20	18364965	18366965	-1.36049	0.00029214	0.00295406	chr3	157921778	157923778	1.45386	0.000997002	0.0165393
chr2	197661949	197663949	-1.55022	0.00029256	0.00295711	chr9	134304136	134306136	1.50868	0.000997584	0.0165393
chr1	56801578	56803578	-1.33702	0.000292831	0.00295865	chr21	17831155	17833155	1.58049	0.000997741	0.0165393
chr11	88451073	88453073	-1.46581	0.00029318	0.00296019	chr8	66087203	66089203	1.58049	0.000997741	0.0165393
chr1	14747544	14749544	-1.33232	0.000293298	0.00296019	chr3	99943437	99945437	1.42565	0.00099846	0.0165393
chr12	127889140	127891140	-1.37846	0.000293337	0.00296019	chr7	80547591	80549591	1.40275	0.000998745	0.0165393
chr4	142219244	142222829	-1.16685	0.000293737	0.00296303	chr2	46866518	46868518	1.49753	0.000999012	0.0165393
chr10	95805244	95807244	-1.27525	0.000294218	0.00296641	chr3	193757770	193759770	1.49753	0.000999012	0.0165393
chr11	86882617	86884617	-1.46033	0.000294309	0.00296641	chr12	46915824	46917824	1.52116	0.000999819	0.0165393
chr9	94948311	94950311	-1.40618	0.000294603	0.00296818	chr3	17991492	17994706	1.23176	0.000999858	0.0165393
chr4	38157551	38159551	-1.54734	0.000294725	0.00296822	chr1	235002962	235004962	1.44228	0.00100012	0.0165393
chr9	33231812	33233812	-1.30503	0.000295013	0.00296992	chr8	124703006	124705006	1.41489	0.00100076	0.0165433
chr17	70840102	70842102	-1.29389	0.000295419	0.00297282	chr3	17849719	17851719	1.40497	0.00100182	0.0165541
chr15	66987834	66989834	-1.47449	0.000295877	0.00297385	chr1	92442499	92444499	1.52173	0.00100264	0.0165544
chr18	9978501	9980501	-1.47449	0.000295877	0.00297385	chr9	110733064	110735064	1.52173	0.00100264	0.0165544
chr3	149427184	149429184	-1.47449	0.000295877	0.00297385	chr3	34056961	34058961	1.5308	0.0010035	0.0165621
chr9	27132230	27134230	-1.30742	0.000296022	0.00297411	chr6	112514187	112516187	1.30759	0.00100478	0.0165729
chr1	219125124	219127124	-1.32235	0.000296325	0.00297568	chr3	8841193	8843193	1.553	0.00100497	0.0165729
chr1	101158113	101160113	-1.48256	0.000296416	0.00297568	chr14	33638106	33640106	1.28575	0.00100553	0.0165755
chr1	215466983	215468983	-1.32994	0.000296543	0.00297576	chr13	101465451	101467451	1.54063	0.00100612	0.0165786
chr2	238606821	238608821	-1.52722	0.000296792	0.0029759	chr3	101123070	101125070	1.402	0.0010075	0.0165946
chr12	118435440	118437440	-1.4077	0.000296794	0.0029759	chr2	145190364	145192364	1.56771	0.0010081	0.0165979
chr11	86583933	86585933	-1.45791	0.000297188	0.002977	chr12	85705936	85707936	1.42797	0.00100892	0.0165985
chr5	119977370	119979370	-1.36453	0.000297224	0.002977	chr3	189312321	189314321	1.36265	0.00100927	0.0165985
chr12	21901068	21903068	-1.52111	0.000297351	0.002977	chr11	130808101	130810101	1.52015	0.00100934	0.0165985
chr17	14851792	14853792	-1.38012	0.000297387	0.002977	chr15	80668231	80670231	1.3029	0.00101071	0.0166143
chr13	101445902	101447902	-1.35556	0.000297582	0.002977	chr11	128193868	128195868	1.45336	0.00101122	0.0166161
chr9	3778295	3780295	-1.34856	0.000297617	0.002977	chr8	57839119	57841119	1.67671	0.00101426	0.0166297
chr2	67628170	67630170	-1.48499	0.000298148	0.00298112	chr1	244117111	244119111	1.51075	0.00101465	0.0166297
chr3	40020840	40022840	-1.40512	0.000298466	0.0029818	chr7	137723600	137725600	1.51075	0.00101465	0.0166297
chr6	126674467	126676467	-1.58377	0.000298488	0.0029818	chr8	96387698	96389698	1.53586	0.00101505	0.0166297
chr2	201325159	201327159	-1.73641	0.000298572	0.0029818	chr9	108330811	108332811	1.29695	0.00101556	0.0166297
chr14	96139254	96141254	-1.49892	0.000298733	0.00298221	chr5	137186817	137188817	1.63801	0.00101588	0.0166297
chr1	121499723	121501723	-1.50778	0.000299538	0.00298787	chr9	121085150	121087150	1.63801	0.00101588	0.0166297
chr5	120018677	120020677	-1.50778	0.000299538	0.00298787	chr2	207391268	207393268	1.49768	0.00101689	0.0166297
chr3	133973912	133975912	-1.30434	0.000299874	0.00299	chr1	241713839	241715839	1.27094	0.00101718	0.0166297
chr17	68681945	68683945	-1.31199	0.000300173	0.00299	chr3	119926099	119928099	1.59252	0.00101736	0.0166297
chr5	142840291	142842291	-1.36644	0.000300285	0.00299	chr4	149106114	149108114	1.50606	0.00101759	0.0166297
chr3	174119704	174121704	-1.54216	0.000300519	0.00299	chr5	159015005	159017005	1.48298	0.00101818	0.0166297
chr6	83399656	83401656	-1.29277	0.000300814	0.00299	chr13	51560665	51562665	1.30301	0.00101852	0.0166297
chr14	29728581	29730581	-1.66237	0.00030106	0.00299	chr13	40432331	40434331	1.53674	0.00101881	0.0166297
chr5	40491477	40493477	-1.42054	0.00030111	0.00299	chr13	102747229	102749229	1.42955	0.0010195	0.0166297
chr9	2426439	2428439	-1.42054	0.00030111	0.00299	chr21	35760327	35762327	1.3291	0.00101959	0.0166297
chr4	108644516	108646516	-1.36199	0.000301152	0.00299	chr8	132857662	132859662	1.3291	0.00101959	0.0166297
chr7	114358736	114360736	-1.3912	0.000301176	0.00299	chr3	60740839	60742839	1.40771	0.00102006	0.0166297
chr1	159098303	159100303	-1.25069	0.000301189	0.00299	chr5	171816165	171818165	1.23753	0.00102007	0.0166297
chr5	89222017	89224017	-1.25069	0.000301189	0.00299	chr18	3912752	3914752	1.54536	0.00102025	0.0166297
chr8	88068920	88070920	-1.60198	0.000301303	0.00299	chr15	39208588	39210588	1.65239	0.00102089	0.0166297
chr1	87993356	87995356	-1.24217	0.000301506	0.00299083	chr3	169045451	169047451	1.34523	0.00102099	0.0166297
chr12	76212024	76214024	-1.39618	0.000301774	0.0029923	chr5	41351084	41353084	1.47544	0.00102176	0.0166297
chr9	122223064	122225064	-1.31305	0.000302229	0.00299471	chr18	25532912	25534912	1.4602	0.00102246	0.0166297
chr3	14314364	14316364	-1.33372	0.000302269	0.00299471	chr6	135159967	135161967	1.4602	0.00102246	0.0166297
chr12	114907721	114909721	-1.48691	0.000302494	0.00299471	chr5	143675402	143677402	1.51791	0.00102256	0.0166297
chr7	137729427	137731427	-1.48691	0.000302494	0.00299471	chr22	43586938	43588938	1.56672	0.00102337	0.0166303
chr3	159479720	159481720	-1.35077	0.000302728	0.00299505	chr1	8760959	8762959	1.42675	0.00102381	0.0166303
chr7	120090441	120092441	-1.54452	0.000302768	0.00299505	chr6	35229108	35231108	1.42675	0.00102381	0.0166303
chr20	24688548	24690548	-1.32729	0.000303074	0.00299689	chr2	156453647	156455647	1.31265	0.00102436	0.0166327
chr1	209482755	209484755	-1.22556	0.000303214	0.00299709	chr11	88446265	88448265	1.29579	0.00102537	0.0166378
chr9	71334793	71336793	-1.48182	0.000303599	0.00299869	chr7	13037638	13039638	1.34409	0.00102548	0.0166378
chr2	144789014	144791014	-1.37615	0.00030375	0.00299869	chr12	27507793	27509793	1.44098	0.00102606	0.0166406
chr1	72422268	72424268	-1.32909	0.00030394	0.00299869	chr13	43326745	43328745	1.27607	0.00102781	0.0166616
chr3	21740561	21742561	-1.44824	0.000304081	0.00299869	chr13	80025833	80027833	1.35192	0.00102817	0.0166616
chr3	194880824	194882824	-1.44824	0.000304081	0.00299869	chr4	151917228	151919228	1.50874	0.00103	0.0166847
chr1	79017558	79019558	-1.40981	0.000304146	0.00299869	chr3	159495785	159497785	1.46428	0.00103099	0.0166942
chr2	188234001	188236001	-1.27542	0.000304213	0.00299869	chr8	115961842	115963842	1.49506	0.00103149	0.0166957
chr3	152209277	152211277	-1.26769	0.000305389	0.00300784	chr6	46443847	46445847	1.51769	0.00103292	0.0167059
chr1	47018754	47020754	-1.44904	0.000305493	0.00300784	chr2	235159707	235161707	1.51814	0.00103293	0.0167059
chr2	179010887	179012887	-1.27684	0.000305502	0.00300784	chr2	145456027	145458027	1.30951	0.00103394	0.0167151
chr4	185829693	185831693	-1.23962	0.000306279	0.00301431	chr1	58891150	58893150	1.43156	0.00103431	0.0167151
chr16	17801592	17803592	-1.47442	0.000306551	0.00301462	chr6	100261358	100263358	1.34586	0.0010352	0.016723
chr4	120950590	120952590	-1.47442	0.000306551	0.00301462	chr1	119694695	119696695	1.33739	0.00103594	0.0167283
chr2	7673393	7675393	-1.32089	0.000306901	0.00301524	chr14	33701139	33703139	1.31002	0.00103667	0.0167297
chr1	178013661	178015661	-1.42854	0.00030715	0.00301524	chr7	43653198	43655198	1.56686	0.0010369	0.0167297
chr5	73646731	73648731	-1.34419	0.000307304	0.00301524	chr1	186171642	186173642	1.50532	0.00103833	0.0167297
chr12	71590336	71592336	-1.48595	0.000307325	0.00301524	chr8	9084602	9086602	1.50532	0.00103833	0.0167297
chr10	76648300	76650300	-1.43031	0.000307336	0.00301524	chr8	51963232	51965232	1.75416	0.00103847	0.0167297
chr9	35993529	35995529	-1.43031	0.000307336	0.00301524	chr12	2436661	2438661	1.77241	0.00103881	0.0167297
chr2	226680384	226682384	-1.49749	0.000307485	0.00301552	chr7	106669115	106671115	1.42773	0.00103961	0.0167297
chr2	102280802	102282802	-1.38303	0.000307663	0.00301609	chr5	68434851	68436851	1.40718	0.00103986	0.0167297
chr3	15947564	15949564	-1.46326	0.000307991	0.00301812	chr1	59544493	59546493	1.39828	0.00104024	0.0167297
chr11	122430296	122432296	-1.19397	0.00030874	0.00302154	chr5	167706867	167708867	1.77056	0.00104035	0.0167297
chr6	85231305	85233305	-1.25946	0.000308745	0.00302154	chr3	18089425	18091425	1.26756	0.00104066	0.0167297
chr5	89238691	89240691	-1.34512	0.000308822	0.00302154	chr21	38800390	38802390	1.42701	0.00104107	0.0167297
chr7	47162205	47164205	-1.34512	0.000308822	0.00302154	chr12	7520161	7522161	1.4237	0.00104131	0.0167297
chr15	76429427	76431427	-1.4015	0.000309063	0.00302251	chr9	98886771	98888771	1.40515	0.00104247	0.01673
chr13	76872006	76874006	-1.28108	0.000309163	0.00302251	chr13	109249135	109251135	1.55667	0.00104298	0.01673
chr5	143524004	143526004	-1.43241	0.00030961	0.0030257	chr4	54472917	54474917	1.38707	0.00104355	0.01673
chr8	108772912	108774912	-1.38545	0.000310316	0.00303141	chr12	91278727	91280727	1.29468	0.00104362	0.01673
chr14	53506092	53508092	-1.53182	0.000310731	0.00303429	chr11	86682523	86684523	1.54676	0.00104418	0.01673
chr2	84745961	84747961	-1.27413	0.000311053	0.00303625	chr4	81171801	81173801	1.54676	0.00104418	0.01673
chr12	25337567	25339567	-1.46209	0.000311383	0.00303829	chr8	104470274	104472274	1.54676	0.00104418	0.01673
chr1	210105917	210107917	-1.27995	0.000312234	0.0030451	chr11	35519054	35521054	1.4	0.00104521	0.0167318
chr21	10427027	10430372	-1.17691	0.000312324	0.0030451	chr1	57735676	57737676	1.48348	0.00104551	0.0167318
chr16	71619380	71621380	-1.30923	0.000312714	0.00304697	chr10	64410277	64412277	1.48348	0.00104551	0.0167318
chr3	190467973	190469973	-1.31952	0.000312759	0.00304697	chr2	105503093	105505093	1.28686	0.00104654	0.016732
chr12	47453344	47455344	-1.30512	0.000313214	0.00304981	chr4	17240975	17242975	1.31088	0.00104725	0.016732
chr14	59377143	59379143	-1.33097	0.000313294	0.00304981	chr22	27470529	27472529	1.51204	0.00104733	0.016732
chr1	232154032	232156032	-1.38685	0.000313492	0.00305055	chr12	46479820	46481820	1.431	0.00104842	0.016732
chr19	45937140	45939140	-1.33522	0.0003137	0.00305139	chr9	76862809	76864809	1.39212	0.00104893	0.016732
chr4	102191633	102193633	-1.41435	0.000314105	0.0030534	chr19	42657490	42659490	1.48586	0.0010494	0.016732
chr17	47384487	47386487	-1.55111	0.000314186	0.0030534	chr2	207278291	207280291	1.48586	0.0010494	0.016732
chr15	51251528	51253528	-1.30787	0.000314272	0.0030534	chr6	7736470	7738470	1.48586	0.0010494	0.016732
chr2	225160034	225162034	-1.49123	0.0003146	0.0030554	chr8	133648407	133650407	1.46605	0.00104943	0.016732
chr6	14436004	14438004	-1.26997	0.000314728	0.00305546	chr10	118757980	118759980	1.46487	0.00105024	0.016732
chr5	87232178	87234178	-1.33488	0.000315118	0.00305576	chr11	131142620	131144620	1.32599	0.0010513	0.016732
chr5	135521485	135523485	-1.33488	0.000315118	0.00305576	chr13	111307267	111309267	1.52742	0.00105133	0.016732
chr2	222668214	222670214	-1.24302	0.000315125	0.00305576	chr5	56806010	56808010	1.33034	0.00105158	0.016732
chr4	76576588	76578588	-1.38813	0.000315549	0.00305868	chr7	38510935	38512935	1.3221	0.0010516	0.016732
chr8	17324653	17326653	-1.32112	0.000315743	0.00305939	chr3	41686984	41688984	1.42902	0.00105198	0.016732
chr12	115497298	115499298	-1.31714	0.000316044	0.00306112	chr18	56369265	56371265	1.3985	0.00105208	0.016732
chr2	179024019	179026019	-1.38035	0.000316299	0.00306198	chr14	54007228	54009228	1.41503	0.00105325	0.016732
chr2	151751139	151753139	-1.38958	0.000316527	0.00306198	chr2	12561175	12563175	1.41503	0.00105325	0.016732
chr8	128237035	128239035	-1.33887	0.000316748	0.00306198	chr5	156133892	156135892	1.41503	0.00105325	0.016732
chr1	30142821	30144821	-1.33839	0.000316833	0.00306198	chr6	145748596	145750596	1.49383	0.00105375	0.0167335
chr11	126023486	126025486	-1.29094	0.000316863	0.00306198	chr3	37202558	37204558	1.45083	0.00105423	0.0167341
chr9	86825180	86827180	-1.36954	0.0003169	0.00306198	chr2	203714275	203716275	1.2043	0.00105487	0.0167341
chr2	164960921	164962921	-1.43426	0.000316988	0.00306198	chr4	169350768	169352768	1.42802	0.001055	0.0167341
chr8	25015951	25019930	-1.08547	0.000317127	0.00306214	chr9	108616575	108618575	1.26581	0.00105578	0.0167351
chr5	74292629	74294629	-1.28368	0.000317325	0.00306287	chr5	157615482	157617482	1.35349	0.00105589	0.0167351
chr5	56362692	56364692	-1.28928	0.000317457	0.00306297	chr10	112267837	112269837	1.52032	0.0010568	0.0167369
chr5	76779888	76781888	-1.43943	0.000318284	0.00306976	chr16	86941349	86943349	1.52535	0.00105778	0.0167369
chr6	138366528	138368528	-1.42451	0.000318486	0.00307053	chr2	223136186	223138186	1.31272	0.00105852	0.0167369
chr12	53816266	53818266	-1.20015	0.000318629	0.00307072	chr6	14240660	14244086	1.29494	0.00105857	0.0167369
chr2	219097353	219099353	-1.46161	0.000319771	0.00308052	chr1	17798921	17800921	1.61229	0.00105866	0.0167369
chr3	53799034	53801034	-1.22771	0.000320169	0.00308052	chr7	41108317	41112669	1.19461	0.00105904	0.0167369
chr6	159330193	159332193	-1.28031	0.00032034	0.00308052	chr14	85289261	85291261	1.37018	0.00105952	0.0167369
chr6	44675412	44677412	-1.47794	0.000320455	0.00308052	chr12	53859757	53861757	1.29234	0.00106036	0.0167369
chr18	49074621	49076621	-1.40496	0.000320592	0.00308052	chr2	39504458	39506458	1.59569	0.00106045	0.0167369
chr13	21209690	21211690	-1.40512	0.000320654	0.00308052	chr1	155702682	155704682	1.80659	0.00106074	0.0167369
chr10	89537896	89539896	-1.44169	0.00032079	0.00308052	chr1	59201457	59203457	1.32283	0.00106212	0.0167369
chr3	36071166	36073166	-1.44169	0.00032079	0.00308052	chr5	9168580	9170580	1.55436	0.00106224	0.0167369
chr3	39901073	39903073	-1.26511	0.000321011	0.00308052	chr3	20542468	20544468	1.3717	0.00106228	0.0167369
chr1	167024992	167026992	-1.24555	0.000321011	0.00308052	chr11	102568561	102570561	1.69098	0.00106255	0.0167369
chr11	23349853	23351853	-1.42186	0.0003211	0.00308052	chr5	144145924	144147924	1.69098	0.00106255	0.0167369
chr5	159709035	159711035	-1.4189	0.000321121	0.00308052	chr7	78435908	78437908	1.54682	0.0010628	0.0167369
chr2	173482189	173484189	-1.31952	0.000321468	0.00308076	chr4	125520204	125522204	1.46881	0.00106291	0.0167369
chr9	663883	665883	-1.37663	0.000321492	0.00308076	chr3	125949653	125951653	1.50037	0.00106363	0.016741
chr2	71323643	71325643	-1.5325	0.000321535	0.00308076	chr12	84714108	84716108	1.5513	0.00106399	0.016741
chr15	39070391	39072391	-1.3474	0.000321693	0.00308076	chr6	18496246	18498246	1.27807	0.00106487	0.0167485
chr8	118521392	118523392	-1.54255	0.000321761	0.00308076	chr18	63644767	63646767	1.33021	0.00106601	0.0167528
chr5	111371825	111373825	-1.30412	0.000322021	0.00308208	chr16	80433099	80435099	1.41114	0.00106601	0.0167528
chr2	182363499	182365499	-1.45517	0.000322217	0.00308278	chr7	33997729	33999729	1.46633	0.00106637	0.0167528
chr7	12861862	12863862	-1.54558	0.000322436	0.00308332	chr9	1203492	1205492	1.56313	0.00106743	0.0167631
chr3	23350395	23352395	-1.66161	0.00032252	0.00308332	chr9	115988974	115990974	1.63168	0.00106829	0.0167679
chr10	33023272	33025272	-1.47608	0.00032287	0.00308383	chr16	51273728	51275728	1.44161	0.00106886	0.0167679
chr9	70583786	70585786	-1.31887	0.000322914	0.00308383	chr1	246804032	246806032	1.46279	0.00106896	0.0167679
chr1	14225469	14227469	-1.23271	0.000322942	0.00308383	chr10	28948178	28950178	1.42446	0.00106987	0.0167758
chr2	226403354	226405354	-1.33198	0.000323408	0.00308709	chr8	92266766	92268766	1.37725	0.00107093	0.016786
chr15	71065459	71067459	-1.4231	0.00032372	0.00308881	chr16	49627362	49629362	1.44913	0.00107399	0.0168098
chr11	110593302	110595302	-1.32754	0.000324587	0.00308881	chr12	28924803	28926803	1.51044	0.00107483	0.0168098
chr7	10946889	10948889	-1.33926	0.000324615	0.00308881	chr9	108753288	108755288	1.42503	0.00107495	0.0168098
chr3	33449719	33451719	-1.40403	0.000324861	0.00308881	chr3	162386725	162388725	1.47046	0.00107539	0.0168098
chr21	16894933	16896933	-1.48631	0.00032496	0.00308881	chr7	28908659	28910659	1.47046	0.00107539	0.0168098
chr4	80400524	80402524	-1.49807	0.000325161	0.00308881	chr6	17063654	17067145	1.19583	0.00107695	0.0168098
chr2	186803101	186805101	-1.48153	0.00032519	0.00308881	chr1	75857221	75859221	1.47247	0.00107701	0.0168098
chr12	68386509	68388509	-1.41778	0.00032536	0.00308881	chr12	78553444	78555444	1.47247	0.00107701	0.0168098
chr1	177760936	177762936	-1.31903	0.000325374	0.00308881	chr20	13401143	13403143	1.47247	0.00107701	0.0168098
chr16	51406526	51408526	-1.36463	0.00032562	0.00308881	chr5	112673649	112675649	1.3455	0.00107765	0.0168098
chr5	170138994	170140994	-1.33244	0.000325665	0.00308881	chr20	43871424	43873424	1.25264	0.00107781	0.0168098
chr11	27953557	27955557	-1.23462	0.000325895	0.00308881	chr21	17036384	17038384	1.49161	0.00107825	0.0168098
chr12	90890858	90892858	-1.3074	0.000325897	0.00308881	chr2	215666594	215668594	1.37919	0.00107881	0.0168098
chr7	8058797	8060797	-1.50202	0.000325956	0.00308881	chr11	132603803	132605803	1.40669	0.00107882	0.0168098
chr6	162986928	162988928	-1.24386	0.000325961	0.00308881	chr11	22444721	22446721	1.34303	0.00107896	0.0168098
chr1	60255621	60257621	-1.19157	0.000326029	0.00308881	chr1	218902812	218904812	1.4868	0.00107898	0.0168098
chr11	86639547	86641547	-1.32572	0.000326032	0.00308881	chr21	37883776	37885776	1.49034	0.00107968	0.0168143
chr15	51242256	51244256	-1.45547	0.000326137	0.00308881	chr1	148312354	148314354	1.33137	0.00108077	0.0168186
chr3	28072013	28074013	-1.45547	0.000326137	0.00308881	chr10	44087633	44089633	1.29689	0.00108102	0.0168186
chr5	134457605	134459605	-1.45547	0.000326137	0.00308881	chr12	91064543	91066543	1.35848	0.00108174	0.0168186
chr5	127763099	127765099	-1.26676	0.000326176	0.00308881	chr14	85323867	85325867	1.25853	0.00108241	0.0168186
chr6	84077959	84079959	-1.31657	0.000326716	0.00309275	chr3	102058248	102060248	1.43492	0.00108241	0.0168186
chr1	48138752	48140752	-1.52774	0.000327032	0.00309362	chr4	124054801	124056801	1.50545	0.00108257	0.0168186
chr7	108110279	108112279	-1.48179	0.000327183	0.00309362	chr5	153234272	153236272	1.3589	0.00108355	0.0168186
chr3	104621804	104623804	-1.47818	0.000327381	0.00309362	chr7	131250643	131252643	1.66928	0.00108377	0.0168186
chr2	71826590	71828590	-1.44249	0.000327876	0.00309362	chr11	58691472	58693472	1.38496	0.00108461	0.0168186
chr6	7654137	7656137	-1.44249	0.000327876	0.00309362	chr3	99617719	99619719	1.50206	0.00108559	0.0168186
chr6	121854725	121856725	-1.44249	0.000327876	0.00309362	chr11	112355462	112357462	1.51413	0.00108571	0.0168186
chr7	46980893	46982893	-1.44249	0.000327876	0.00309362	chr16	60150019	60152019	1.43477	0.00108608	0.0168186
chr1	22332538	22334538	-1.33407	0.000327883	0.00309362	chr1	106864173	106866173	1.39343	0.0010863	0.0168186
chr6	130533665	130535665	-1.29137	0.000327919	0.00309362	chr5	170173021	170175021	1.58781	0.00108633	0.0168186
chr4	105487675	105489675	-1.3362	0.000328308	0.00309524	chr17	48639702	48641702	1.34836	0.00108649	0.0168186
chr17	69623954	69627141	-1.16165	0.000328337	0.00309524	chr10	43762089	43764089	1.35413	0.00108766	0.0168186
chr12	115257662	115259662	-1.31591	0.000328956	0.00309907	chr7	134471116	134473116	1.35413	0.00108766	0.0168186
chr5	79958489	79960489	-1.5094	0.000329012	0.00309907	chr18	53934336	53936336	1.27825	0.00108781	0.0168186
chr21	35714095	35716095	-1.29444	0.000329216	0.00309907	chr5	15202713	15204713	1.29327	0.00108811	0.0168186
chr4	1513879	1515879	-1.54699	0.000329238	0.00309907	chr12	91006427	91008427	1.31443	0.00108813	0.0168186
chr1	173511854	173513854	-1.27668	0.000329773	0.00310095	chr5	158626861	158628861	1.28176	0.00108899	0.0168255
chr2	205786576	205788576	-1.33941	0.000329809	0.00310095	chr4	150050215	150052215	1.27824	0.00108957	0.0168257
chr5	40568276	40570276	-1.33941	0.000329809	0.00310095	chr1	223442090	223444090	1.46868	0.00108981	0.0168257
chr4	53870537	53872537	-1.39483	0.000330275	0.00310402	chr10	33427091	33429091	1.33213	0.00109031	0.016827
chr4	181988556	181990556	-1.42181	0.000330394	0.00310402	chr18	41944176	41946176	1.40336	0.00109099	0.0168311
chr13	50436388	50438388	-1.32951	0.000330832	0.00310402	chr1	161952837	161954837	1.55593	0.00109308	0.0168571
chr21	29651199	29653199	-1.35405	0.000330857	0.00310402	chr8	26152534	26154534	1.3703	0.00109461	0.0168744
chr7	20345898	20347898	-1.35405	0.000330857	0.00310402	chr15	100691428	100693428	1.36083	0.00109619	0.0168906
chr3	31284073	31286073	-1.25361	0.000330879	0.00310402	chr4	174578771	174580771	1.458	0.00109697	0.0168906
chr12	15839882	15841882	-1.45675	0.00033103	0.00310427	chr2	215716802	215718802	1.52182	0.00109707	0.0168906
chr18	11372935	11374935	-1.3251	0.000331493	0.00310745	chr1	41143386	41145386	1.38762	0.00109731	0.0168906
chr2	224202259	224204259	-1.2603	0.000331633	0.0031076	chr14	52984074	52986074	1.50103	0.00109893	0.0169033
chr15	94035904	94037904	-1.33454	0.000331766	0.00310769	chr7	34033002	34035002	1.28572	0.00109937	0.0169033
chr13	79914499	79916499	-1.46057	0.000332128	0.00310991	chr11	109411117	109413117	1.32496	0.00109971	0.0169033
chr6	111955021	111957021	-1.35844	0.00033312	0.00311714	chr3	143320895	143322895	1.40616	0.00109978	0.0169033
chr6	128596104	128598104	-1.44663	0.000333276	0.00311714	chr16	11117978	11119978	1.54577	0.00110092	0.0169047
chr10	99791650	99793650	-1.37066	0.000333338	0.00311714	chr2	110118087	110120087	1.4966	0.00110119	0.0169047
chr4	158296115	158298115	-1.54239	0.000333494	0.00311714	chr18	9753852	9755852	1.46571	0.00110172	0.0169047
chr21	28025436	28027436	-1.43983	0.000333522	0.00311714	chr9	135141293	135143293	1.30625	0.00110189	0.0169047
chr3	110847722	110849722	-1.37655	0.00033402	0.00312063	chr4	137568633	137570633	1.53992	0.00110225	0.0169047
chr12	106257421	106259421	-1.26862	0.000334145	0.00312064	chr16	80597022	80599022	1.44027	0.00110257	0.0169047
chr2	37633249	37635249	-1.61639	0.000334452	0.00312118	chr2	169681086	169684808	1.2064	0.00110274	0.0169047
chr7	17552603	17554603	-1.61639	0.000334452	0.00312118	chr12	80018888	80020888	1.41968	0.00110341	0.0169047
chr9	134924433	134926433	-1.21671	0.000334783	0.0031231	chr11	92288195	92290195	1.53712	0.00110385	0.0169047
chr5	109246979	109250074	-1.27517	0.000335017	0.00312413	chr12	18559918	18561918	1.60262	0.00110397	0.0169047
chr3	45377495	45379495	-1.46633	0.00033555	0.0031276	chr5	145877898	145881637	1.26331	0.0011064	0.016921
chr10	115822476	115824476	-1.47357	0.000335764	0.0031276	chr21	35524591	35526591	1.37592	0.00110649	0.016921
chr8	76889474	76891474	-1.47357	0.000335764	0.0031276	chr4	53855798	53857798	1.48776	0.00110687	0.016921
chr2	45119736	45121736	-1.39023	0.000335898	0.00312768	chr11	69274101	69276101	1.31021	0.00110697	0.016921
chr2	7588442	7590442	-1.17111	0.000336285	0.00312816	chr3	150176400	150181225	1.18922	0.00110793	0.016921
chr2	157964570	157966570	-1.38548	0.000336334	0.00312816	chr11	102821184	102823184	1.48877	0.00110817	0.016921
chr7	99952325	99954325	-1.55833	0.000336439	0.00312816	chr12	45805408	45807408	1.32468	0.00110817	0.016921
chr6	145394418	145396418	-1.4153	0.000336629	0.00312816	chr3	156836989	156838989	1.36745	0.00110833	0.016921
chr18	2203051	2205051	-1.37673	0.000336664	0.00312816	chr15	33826154	33828154	1.43346	0.0011092	0.0169235
chr17	13408465	13410465	-1.38782	0.000336698	0.00312816	chr7	106766026	106768026	1.56478	0.00110958	0.0169235
chr10	78734291	78736291	-1.53639	0.000337836	0.00313729	chr10	3890568	3892568	1.50437	0.00111055	0.0169235
chr9	121430308	121432308	-1.28831	0.000337932	0.00313729	chr6	57228606	57230606	1.30524	0.00111131	0.0169235
chr2	164894373	164896373	-1.45095	0.000338461	0.00313997	chr11	132628122	132630122	1.52369	0.00111134	0.0169235
chr11	110844926	110846926	-1.43397	0.000338471	0.00313997	chr2	212275281	212277281	1.52369	0.00111134	0.0169235
chr1	85870841	85872841	-1.24582	0.000338727	0.00313997	chr5	35748837	35750837	1.32504	0.00111137	0.0169235
chr18	75381348	75383348	-1.27337	0.000338917	0.00313997	chr14	49976519	49978519	1.33433	0.00111199	0.0169267
chr2	85495950	85497950	-1.34304	0.000339061	0.00313997	chr1	84856793	84858793	1.58185	0.00111281	0.0169284
chr10	4061164	4063164	-1.55581	0.000339143	0.00313997	chr8	19254708	19256708	1.39975	0.00111293	0.0169284
chr5	68621220	68623220	-1.32489	0.000339188	0.00313997	chr21	32488293	32490293	1.49361	0.00111469	0.0169404
chr14	96121891	96123891	-1.33947	0.000339256	0.00313997	chr1	55714205	55716205	1.31177	0.00111602	0.0169404
chr3	148033486	148035486	-1.33962	0.00033949	0.00313997	chr2	161144342	161146342	1.4895	0.00111608	0.0169404
chr17	71381629	71383629	-1.30324	0.000339513	0.00313997	chr6	5075072	5077072	1.57686	0.00111643	0.0169404
chr7	51113165	51115165	-1.37854	0.000339598	0.00313997	chr12	127635733	127637733	1.58043	0.00111746	0.0169404
chr17	78610840	78612840	-1.42706	0.000339995	0.00314247	chr3	8729522	8731522	1.35444	0.00111801	0.0169404
chr2	180058624	180060624	-1.37945	0.000340476	0.00314576	chr15	49311436	49313436	1.50169	0.00111848	0.0169404
chr18	45572560	45574560	-1.31649	0.000340978	0.00314829	chr3	187212543	187214543	1.32607	0.00111856	0.0169404
chr10	69979264	69981264	-1.44489	0.000341126	0.00314829	chr4	74656051	74658051	1.38071	0.00111864	0.0169404
chr5	116283543	116285543	-1.44489	0.000341126	0.00314829	chr6	3676240	3678240	1.57769	0.00111896	0.0169404
chr15	101519274	101521274	-1.39759	0.00034162	0.0031506	chr4	19939396	19941396	1.53729	0.00111912	0.0169404
chr3	27224011	27226011	-1.40498	0.000341628	0.0031506	chr16	53723726	53725726	1.47995	0.00111989	0.0169404
chr14	37191331	37193331	-1.24077	0.000341952	0.00315242	chr2	199266084	199268084	1.47995	0.00111989	0.0169404
chr15	87760580	87762580	-1.32305	0.000342242	0.0031528	chr7	124903911	124905911	1.47995	0.00111989	0.0169404
chr8	23812967	23814967	-1.43371	0.000342245	0.0031528	chr7	137707685	137709685	1.47995	0.00111989	0.0169404
chr2	127546346	127548346	-1.17436	0.000342466	0.00315368	chr8	26278666	26280666	1.22791	0.00112174	0.0169567
chr12	127578274	127580274	-1.37489	0.000342841	0.00315598	chr20	51258071	51260071	1.30525	0.00112179	0.0169567
chr9	108751497	108753497	-1.46861	0.000343086	0.00315707	chr6	37253961	37255961	1.51357	0.00112275	0.016965
chr3	115591404	115593404	-1.47965	0.000343819	0.00316266	chr16	4226824	4228824	1.39267	0.00112397	0.0169772
chr2	19182178	19184178	-1.4868	0.000344348	0.00316295	chr8	29678299	29680299	1.5529	0.0011249	0.0169834
chr20	21672916	21674916	-1.5286	0.000344546	0.00316295	chr11	80057010	80059010	1.30947	0.00112539	0.0169834
chr10	44678636	44680636	-1.3717	0.000344569	0.00316295	chr1	219175229	219177229	1.39181	0.00112562	0.0169834
chr3	59319565	59321565	-1.33669	0.000344678	0.00316295	chr1	66538526	66540526	1.57842	0.00112639	0.0169859
chr8	89207780	89209780	-1.48432	0.000344706	0.00316295	chr5	158361835	158363835	1.25492	0.00112736	0.0169859
chr13	74173820	74175820	-1.40894	0.000344744	0.00316295	chr8	107489216	107491216	1.52071	0.00112745	0.0169859
chr7	13491650	13493650	-1.32018	0.0003449	0.00316295	chr7	106781633	106783633	1.56176	0.00112756	0.0169859
chr8	23636289	23638289	-1.32018	0.0003449	0.00316295	chr6	166347932	166349932	1.2718	0.00112825	0.0169859
chr15	72316263	72318263	-1.21987	0.000344988	0.00316295	chr11	31990669	31992669	1.43528	0.00112846	0.0169859
chr12	13384235	13386235	-1.33872	0.000345204	0.00316378	chr10	90961430	90963430	1.64666	0.00112873	0.0169859
chr13	74444775	74446775	-1.53935	0.000345348	0.00316394	chr4	78358637	78360637	1.42157	0.00112927	0.0169859
chr10	60845902	60847902	-1.53404	0.000346104	0.00316971	chr1	152694093	152696093	1.32778	0.00113007	0.0169859
chr2	20473618	20475618	-1.30162	0.000346396	0.00317029	chr5	111849528	111851528	1.27564	0.00113032	0.0169859
chr18	35507207	35509207	-1.3963	0.000346421	0.00317029	chr12	28931147	28933147	1.41071	0.00113074	0.0169859
chr1	170772071	170774071	-1.47159	0.00034686	0.00317315	chr8	77017029	77019029	1.41071	0.00113074	0.0169859
chr7	106994396	106996396	-1.40693	0.000348036	0.00318238	chr12	24979757	24981757	1.48062	0.0011316	0.0169891
chr20	23694893	23696893	-1.27889	0.000348123	0.00318238	chr2	28082778	28084778	1.52375	0.00113178	0.0169891
chr3	173930923	173932923	-1.51933	0.000348859	0.00318795	chr3	129655466	129657466	1.4442	0.00113332	0.017006
chr5	158374150	158376150	-1.5753	0.000349491	0.00319135	chr5	61126894	61128894	1.57569	0.00113546	0.0170207
chr18	22620850	22622850	-1.48404	0.000349632	0.00319135	chr2	215581199	215583199	1.47207	0.00113554	0.0170207
chr2	226056211	226058211	-1.29328	0.000349661	0.00319135	chr8	122542379	122544379	1.47207	0.00113554	0.0170207
chr8	67738157	67740157	-1.33354	0.000349778	0.00319135	chr20	4503955	4505955	1.29688	0.00113605	0.0170221
chr6	11351422	11353422	-1.23455	0.000349917	0.00319135	chr7	137518094	137520094	1.43147	0.00113684	0.0170229
chr9	13676687	13678687	-1.36646	0.000349995	0.00319135	chr15	57895102	57897102	1.38176	0.00113809	0.0170229
chr19	30587547	30589547	-1.38709	0.000350385	0.00319374	chr4	137381008	137383008	1.54759	0.00113809	0.0170229
chr9	90987116	90989116	-1.40093	0.000350799	0.00319636	chr8	133928491	133930491	1.54759	0.00113809	0.0170229
chr6	111232833	111234833	-1.35015	0.000350993	0.00319696	chr9	77578585	77580585	1.27523	0.00113834	0.0170229
chr2	111047391	111049391	-1.3303	0.00035159	0.00320124	chr6	74432934	74434934	1.311	0.00113858	0.0170229
chr3	121966308	121968308	-1.38502	0.000351799	0.00320197	chr8	103536725	103538725	1.49969	0.00113908	0.0170241
chr8	115025496	115027496	-1.32836	0.000352183	0.00320344	chr2	224076349	224078349	1.37334	0.00114036	0.0170309
chr11	95305106	95307106	-1.39762	0.000352216	0.00320344	chr11	10410400	10412400	1.58366	0.00114036	0.0170309
chr2	225837225	225839225	-1.27531	0.000352684	0.00320653	chr8	107050979	107052979	1.28114	0.00114198	0.0170438
chr7	80571087	80573087	-1.35594	0.000353289	0.00320923	chr21	42348600	42350600	1.38446	0.00114237	0.0170438
chr2	173013814	173015814	-1.29544	0.000353414	0.00320923	chr9	115254544	115256544	1.569	0.0011427	0.0170438
chr1	19938303	19940303	-1.37956	0.000353538	0.00320923	chr12	7429725	7431725	1.41959	0.00114288	0.0170438
chr1	204468828	204470828	-1.34151	0.000353747	0.00320923	chr10	107658299	107660299	1.54488	0.00114368	0.0170495
chr4	174415375	174417375	-1.34151	0.000353747	0.00320923	chr11	34531198	34533198	1.34649	0.00114447	0.0170495
chr10	62358893	62360893	-1.29663	0.000353749	0.00320923	chr2	187994937	187996937	1.39168	0.00114451	0.0170495
chr11	42395159	42397159	-1.36261	0.000353923	0.00320964	chr8	25687153	25689153	1.36604	0.0011457	0.0170611
chr5	110535976	110537976	-1.45279	0.000354099	0.00321008	chr5	89162979	89164979	1.57978	0.00114714	0.0170763
chr1	30827300	30829300	-1.29041	0.000354619	0.00321191	chr11	128094728	128096728	1.27915	0.001148	0.0170769
chr15	35699234	35701234	-1.38118	0.000354656	0.00321191	chr3	159224816	159226816	1.27915	0.001148	0.0170769
chr3	153226694	153228694	-1.40739	0.000354685	0.00321191	chr8	20025815	20027815	1.38469	0.00115017	0.0171029
chr6	126911127	126913127	-1.2781	0.000355044	0.00321195	chr15	84068210	84070210	1.64067	0.00115106	0.01711
chr14	91098361	91100361	-1.4999	0.000355059	0.00321195	chr1	184340707	184342707	1.40313	0.00115186	0.0171157
chr5	150815084	150817084	-1.34404	0.000355074	0.00321195	chr2	217412780	217414780	1.48408	0.00115513	0.0171407
chr3	34038303	34040303	-1.2496	0.000356034	0.00321721	chr5	75068669	75070669	1.43243	0.00115571	0.0171407
chr1	86660628	86662628	-1.29484	0.000356083	0.00321721	chr1	55775668	55777668	1.34248	0.00115572	0.0171407
chr9	3491631	3493631	-1.35752	0.000356142	0.00321721	chr12	65187901	65189901	1.34248	0.00115572	0.0171407
chr1	225262584	225264584	-1.34915	0.000356288	0.00321721	chr2	70401020	70403020	1.32699	0.00115579	0.0171407
chr9	122555356	122557356	-1.362	0.000356298	0.00321721	chr8	57721089	57723089	1.32129	0.00115605	0.0171407
chr5	10173424	10175424	-1.24918	0.00035658	0.0032186	chr3	152056546	152058546	1.64638	0.00115648	0.017141
chr13	114159363	114161363	-1.34877	0.000356752	0.00321899	chr11	17171729	17173729	1.39974	0.00115746	0.0171466
chr3	17798567	17800567	-1.44736	0.000356998	0.00322005	chr11	111198459	111200459	1.33018	0.00115822	0.0171466
chr11	124715980	124717980	-1.46716	0.000357495	0.00322103	chr3	108267571	108269571	1.29235	0.00115839	0.0171466
chr1	216042429	216044429	-1.42828	0.000357708	0.00322103	chr9	107935231	107937231	1.6419	0.00115852	0.0171466
chr17	68852309	68854309	-1.33219	0.00035778	0.00322103	chr16	65488122	65490122	1.35481	0.00116019	0.0171594
chr18	75357189	75359189	-1.31626	0.000357831	0.00322103	chr10	3581131	3583131	1.34795	0.00116058	0.0171594
chr8	133226688	133228688	-1.22878	0.000358056	0.00322103	chr2	240315881	240317881	1.52013	0.00116064	0.0171594
chr2	67496264	67498264	-1.27474	0.000358056	0.00322103	chr2	226902076	226904076	1.46703	0.00116174	0.017162
chr4	145962403	145964403	-1.4862	0.000358079	0.00322103	chr9	84156526	84158526	1.54639	0.00116183	0.017162
chr2	45374576	45376576	-1.51467	0.000358135	0.00322103	chr3	40057618	40059618	1.40771	0.00116214	0.017162
chr11	86448863	86450863	-1.24443	0.000358524	0.00322217	chr4	22137469	22139469	1.40042	0.00116319	0.017162
chr18	47893857	47895857	-1.44317	0.000358635	0.00322217	chr5	15273121	15275121	1.59317	0.00116355	0.017162
chr6	100211452	100213452	-1.27523	0.000358896	0.00322217	chr18	45484158	45486158	1.32189	0.00116471	0.017162
chr3	160330450	160332450	-1.62753	0.000359054	0.00322217	chr6	110488002	110490002	1.28001	0.00116482	0.017162
chr10	59523695	59525695	-1.24369	0.000359064	0.00322217	chr22	23215602	23217602	1.50604	0.00116497	0.017162
chr5	144296533	144298533	-1.32666	0.000359104	0.00322217	chr3	158325875	158327875	1.54198	0.00116499	0.017162
chr15	88697543	88699543	-1.27659	0.000359203	0.00322217	chr5	126933831	126935831	1.54198	0.00116499	0.017162
chr11	15225801	15227801	-1.35958	0.000359446	0.00322217	chr1	43216428	43218428	1.37921	0.00116623	0.0171705
chr8	29821362	29823362	-1.64485	0.000359467	0.00322217	chr3	178087331	178089331	1.42326	0.00116666	0.0171705
chr9	38128942	38130942	-1.38868	0.000359753	0.00322217	chr11	33319523	33321523	1.52551	0.00116682	0.0171705
chr10	2963935	2965935	-1.53683	0.000359937	0.00322217	chr17	49144642	49146642	1.35375	0.00116724	0.0171706
chr1	118065657	118067657	-1.38207	0.000360027	0.00322217	chr6	117501144	117503144	1.5583	0.0011688	0.0171873
chr11	18258222	18260222	-1.34851	0.000360042	0.00322217	chr10	44032063	44034063	1.28214	0.00116934	0.0171891
chr5	132232650	132234650	-1.28649	0.000360063	0.00322217	chr7	133793548	133795548	1.69865	0.00117099	0.017203
chr6	84028920	84030920	-1.43412	0.000360478	0.00322368	chr20	18318283	18320283	1.46678	0.00117111	0.017203
chr3	106283562	106285562	-1.4169	0.000360488	0.00322368	chr7	81403419	81405419	1.55368	0.00117178	0.0172046
chr14	65191723	65193723	-1.42927	0.000360851	0.00322577	chr9	122355336	122357336	1.56501	0.00117206	0.0172046
chr3	114216407	114218407	-1.42612	0.000361131	0.00322712	chr12	52768570	52770570	1.23507	0.00117377	0.0172224
chr7	14354097	14356097	-1.34851	0.000361331	0.00322776	chr3	191748316	191750316	1.43683	0.00117411	0.0172224
chr3	157718440	157720440	-1.44528	0.000361614	0.00322913	chr11	14002256	14005595	1.23506	0.00117508	0.0172304
chr7	94213319	94215319	-1.17779	0.00036235	0.00323348	chr7	28785671	28787671	1.54023	0.00117624	0.0172394
chr4	139970404	139972404	-1.31944	0.000362469	0.00323348	chr2	149839932	149841932	1.32506	0.00117653	0.0172394
chr11	68732987	68734987	-1.46419	0.000362511	0.00323348	chr4	128529940	128531940	1.59114	0.00117746	0.017243
chr8	97107590	97109590	-1.39236	0.000362616	0.00323348	chr1	65752538	65754538	1.32458	0.00117761	0.017243
chr1	72105002	72107002	-1.3464	0.000363218	0.00323755	chr1	93743725	93745725	1.4044	0.00117984	0.0172695
chr4	22223774	22225774	-1.4943	0.000363332	0.00323755	chr6	80814518	80816518	1.41382	0.00118083	0.0172779
chr4	81207005	81209005	-1.425	0.000363736	0.00324	chr17	72100672	72102672	1.26881	0.00118204	0.0172823
chr1	219430179	219432179	-1.47312	0.000364585	0.00324466	chr12	38850200	38852200	1.358	0.00118403	0.0172823
chr1	218648383	218650383	-1.20192	0.000364685	0.00324466	chr6	134570583	134572583	1.4285	0.0011841	0.0172823
chr1	9090700	9092700	-1.29395	0.000364776	0.00324466	chr20	14477164	14479164	1.42392	0.00118506	0.0172823
chr1	34282925	34284925	-1.29395	0.000364776	0.00324466	chr11	83780400	83782400	1.35277	0.00118512	0.0172823
chr9	82109153	82111153	-1.2477	0.000365256	0.00324666	chr10	96879711	96881711	1.69902	0.00118545	0.0172823
chr1	91390060	91392060	-1.33726	0.000365261	0.00324666	chr8	26063268	26065268	1.2283	0.00118617	0.0172823
chr21	27373124	27375124	-1.45583	0.000365463	0.00324731	chr21	34641072	34643072	1.40629	0.00118682	0.0172823
chr11	93449133	93451133	-1.42898	0.000366003	0.00325095	chr2	44675918	44677918	1.47553	0.00118692	0.0172823
chr1	119577657	119579657	-1.3094	0.000366757	0.00325491	chr6	144809479	144811479	1.47553	0.00118692	0.0172823
chr3	99428930	99430930	-1.3094	0.000366757	0.00325491	chr8	82319673	82321673	1.47527	0.00118719	0.0172823
chr4	141599209	141601209	-1.44421	0.000366912	0.00325491	chr18	74090966	74092966	1.51866	0.0011875	0.0172823
chr1	49210451	49212451	-1.46084	0.000366968	0.00325491	chr2	173877910	173879910	1.51866	0.0011875	0.0172823
chr1	172201334	172203334	-1.39199	0.000367104	0.00325496	chr7	41512647	41514647	1.3551	0.0011877	0.0172823
chr2	53684720	53686720	-1.46263	0.000367365	0.00325608	chr16	2360448	2362448	1.23457	0.00118804	0.0172823
chr7	111237763	111239763	-1.37613	0.00036749	0.00325608	chr10	114580175	114582175	1.48907	0.00118834	0.0172823
chr8	29744809	29746809	-1.33804	0.000367628	0.00325616	chr2	147547675	147549675	1.36254	0.00118859	0.0172823
chr15	58480679	58482679	-1.3873	0.000368226	0.00325901	chr3	156806423	156808423	1.37537	0.00119065	0.0172823
chr6	9149310	9151310	-1.3873	0.000368226	0.00325901	chr5	33396273	33398273	1.37537	0.00119065	0.0172823
chr3	130596011	130598011	-1.29853	0.000368483	0.00325901	chr6	74730722	74732722	1.43975	0.00119122	0.0172823
chr7	112117062	112119062	-1.31338	0.000368608	0.00325901	chr9	115930484	115932484	1.43975	0.00119122	0.0172823
chr16	64879510	64881510	-1.28793	0.000368852	0.00325901	chr8	117427647	117429647	1.61413	0.00119128	0.0172823
chr21	41181862	41183862	-1.31438	0.000368861	0.00325901	chr5	71987634	71989634	1.3137	0.00119191	0.0172823
chr6	85740070	85742070	-1.31438	0.000368861	0.00325901	chr3	171920709	171922709	1.46718	0.00119244	0.0172823
chr4	80416174	80418174	-1.30005	0.000369294	0.00326168	chr5	57429573	57431573	1.46718	0.00119244	0.0172823
chr2	198168251	198170251	-1.35185	0.000369989	0.00326667	chr1	163886932	163888932	1.37668	0.00119245	0.0172823
chr2	226667320	226669320	-1.47898	0.000370453	0.00326704	chr8	120817841	120819841	1.29334	0.00119289	0.0172823
chr2	28675774	28677774	-1.37464	0.000370575	0.00326704	chr12	46106658	46108658	1.27498	0.00119301	0.0172823
chr1	114047709	114049709	-1.37617	0.000370577	0.00326704	chr21	34174064	34176064	1.70716	0.00119426	0.0172823
chr6	127010333	127012333	-1.30261	0.000370657	0.00326704	chr5	172829672	172831672	1.70716	0.00119426	0.0172823
chr20	16979123	16981123	-1.52619	0.000370682	0.00326704	chr5	108431878	108433878	1.41105	0.00119475	0.0172823
chr18	37003610	37005610	-1.28926	0.000371484	0.00327216	chr6	153115793	153117793	1.36684	0.00119544	0.0172823
chr7	33792299	33794299	-1.3934	0.000371638	0.00327216	chr11	19369840	19371840	1.78373	0.00119633	0.0172823
chr5	83284605	83286605	-1.46982	0.000371656	0.00327216	chr2	205478958	205480958	1.45135	0.00119762	0.0172823
chr8	19688035	19690035	-1.32381	0.000371899	0.00327286	chr3	87068226	87070226	1.45135	0.00119762	0.0172823
chr6	84302363	84304363	-1.32972	0.000371996	0.00327286	chr11	19388055	19390055	1.47141	0.00119806	0.0172823
chr4	187318424	187320424	-1.42891	0.000372332	0.00327467	chr4	1078302	1080302	1.50539	0.00119896	0.0172823
chr21	32453914	32455914	-1.31867	0.000373071	0.00328001	chr9	78798498	78800498	1.50539	0.00119896	0.0172823
chr1	185501308	185503308	-1.4795	0.000373225	0.00328022	chr2	44543258	44545258	1.69541	0.00119942	0.0172823
chr10	62661556	62663556	-1.32581	0.000373566	0.00328207	chr1	152749105	152751105	1.36504	0.00120039	0.0172823
chr1	45757692	45759692	-1.20666	0.000373996	0.00328469	chr11	125787998	125789998	1.36504	0.00120039	0.0172823
chr7	134622663	134624663	-1.37314	0.000374176	0.00328471	chr4	26133739	26135739	1.3628	0.00120053	0.0172823
chr1	177834434	177836434	-1.27676	0.000374337	0.00328471	chr4	168321329	168323329	1.3628	0.00120053	0.0172823
chr5	81947979	81949979	-1.34955	0.000374412	0.00328471	chr5	143448085	143450085	1.57644	0.00120086	0.0172823
chr2	17337789	17339789	-1.1603	0.000374523	0.00328471	chr10	57987710	57989710	1.51546	0.00120096	0.0172823
chr3	155599304	155601304	-1.33437	0.000375038	0.00328742	chr8	117509665	117511665	1.48326	0.001201	0.0172823
chr6	109253172	109255172	-1.26418	0.000375128	0.00328742	chr2	64782729	64784729	1.37065	0.0012012	0.0172823
chr6	146267694	146269694	-1.33492	0.000375225	0.00328742	chr8	104647630	104649630	1.34099	0.00120181	0.0172823
chr7	84327376	84329376	-1.44629	0.000375724	0.00329064	chr4	15330522	15332522	1.29807	0.00120197	0.0172823
chr11	85544063	85546063	-1.47534	0.000376076	0.0032911	chr2	217272255	217274255	1.48416	0.00120214	0.0172823
chr14	65875022	65877022	-1.36181	0.000376261	0.0032911	chr1	65937535	65939535	1.39123	0.00120281	0.0172859
chr7	94316144	94318144	-1.48802	0.000376342	0.0032911	chr1	221632485	221636205	1.17824	0.00120349	0.017286
chr16	2804109	2806109	-1.43649	0.000376557	0.0032911	chr19	42059270	42061270	1.44615	0.00120426	0.017286
chr17	35182310	35184310	-1.35094	0.000376671	0.0032911	chr1	98458528	98460528	1.50894	0.0012049	0.017286
chr4	141951351	141953351	-1.36112	0.000376727	0.0032911	chr8	104290458	104292458	1.41735	0.00120522	0.017286
chr2	150051538	150054836	-1.19999	0.000376741	0.0032911	chr11	123423264	123425264	1.40759	0.00120531	0.017286
chr3	150334630	150336630	-1.45189	0.000376909	0.0032911	chr13	44800804	44802804	1.40016	0.00120571	0.017286
chr6	138143236	138145236	-1.42247	0.000376959	0.0032911	chr8	56874097	56876097	1.43066	0.00120576	0.017286
chr9	113096359	113098359	-1.32031	0.000377196	0.00329203	chr10	3871105	3873105	1.54177	0.00120796	0.0172997
chr22	36899453	36901453	-1.35799	0.00037775	0.00329571	chr4	175259426	175261426	1.38504	0.00120801	0.0172997
chr18	45483523	45485523	-1.24163	0.000378247	0.0032989	chr2	100484956	100486956	1.32077	0.00120804	0.0172997
chr16	21097873	21099873	-1.50061	0.000378541	0.00330032	chr9	76644736	76646736	1.26754	0.00120894	0.0172997
chr12	81068758	81070758	-1.30339	0.000379309	0.00330517	chr3	146507205	146509205	1.3178	0.00120911	0.0172997
chr3	152106198	152108198	-1.3331	0.000379361	0.00330517	chr1	223296525	223298525	1.25281	0.00120984	0.0172997
chr7	116349037	116351037	-1.40079	0.000379769	0.00330757	chr1	43111965	43113965	1.53722	0.00120997	0.0172997
chr5	75249374	75251374	-1.40154	0.000380016	0.00330857	chr2	180752838	180754838	1.48649	0.0012105	0.0172997
chr7	30949786	30951786	-1.39862	0.000380933	0.0033102	chr4	13187926	13189926	1.48649	0.0012105	0.0172997
chr2	205136386	205138386	-1.39777	0.000380951	0.0033102	chr18	9906442	9908442	1.4126	0.00121222	0.0173167
chr8	103954689	103956689	-1.27879	0.000380959	0.0033102	chr11	7488526	7490526	1.43853	0.00121253	0.0173167
chr1	222068694	222070694	-1.53405	0.000381081	0.0033102	chr9	115794489	115796489	1.35193	0.001213	0.0173175
chr9	20582827	20584827	-1.55784	0.000381121	0.0033102	chr21	38043068	38045068	1.26045	0.00121609	0.0173488
chr12	71808494	71810494	-1.30153	0.000381239	0.0033102	chr1	196961885	196963885	1.33927	0.00121614	0.0173488
chr3	157704403	157706403	-1.30598	0.00038142	0.0033102	chr8	123929436	123931436	1.32861	0.00121656	0.0173488
chr1	14503103	14505103	-1.32286	0.000381676	0.0033102	chr3	170774412	170776412	1.26313	0.00121688	0.0173488
chr9	99416126	99418126	-1.32286	0.000381676	0.0033102	chr8	122138472	122140472	1.4527	0.00121744	0.0173507
chr10	61516445	61518445	-1.37179	0.000381707	0.0033102	chr1	43144050	43146050	1.31118	0.00121842	0.0173587
chr10	109996862	109998862	-1.41404	0.000381789	0.0033102	chr2	55784151	55786151	1.35205	0.00121907	0.017362
chr3	72582627	72584627	-1.41404	0.000381789	0.0033102	chr7	16940512	16942512	1.56102	0.00122116	0.0173693
chr20	4406840	4408840	-1.32676	0.000382112	0.00331186	chr18	75437810	75440707	1.28914	0.0012215	0.0173693
chr3	146989233	146991233	-1.31283	0.00038273	0.00331607	chr20	35227679	35229679	1.39037	0.00122167	0.0173693
chr5	8931971	8933971	-1.46439	0.000382907	0.00331646	chr7	14849116	14851116	1.31958	0.00122236	0.0173693
chr15	83336731	83338731	-1.28289	0.000383055	0.00331659	chr14	42196437	42198437	1.3303	0.00122257	0.0173693
chr4	118132335	118134335	-1.3402	0.000384263	0.00332462	chr15	50073995	50075995	1.28681	0.00122281	0.0173693
chr1	56202809	56204809	-1.42774	0.000384423	0.00332462	chr5	8949766	8951766	1.56825	0.00122292	0.0173693
chr3	191086425	191088425	-1.35608	0.000384499	0.00332462	chr10	51436891	51438891	1.34715	0.00122331	0.0173693
chr6	8208875	8210875	-1.4019	0.000384514	0.00332462	chr9	82906334	82908334	1.48465	0.00122406	0.0173693
chr12	15566223	15568223	-1.33702	0.000384909	0.00332649	chr3	29094601	29096601	1.32731	0.00122439	0.0173693
chr5	130391396	130393396	-1.47028	0.000384995	0.00332649	chr5	163650080	163652080	1.68495	0.0012255	0.0173693
chr5	54724403	54726403	-1.20055	0.000385862	0.00333242	chr8	125680624	125682624	1.68495	0.0012255	0.0173693
chr2	238621844	238623844	-1.20945	0.000386054	0.00333242	chr5	34852869	34854869	1.28174	0.00122582	0.0173693
chr7	143450064	143452064	-1.27413	0.00038608	0.00333242	chr8	89496348	89498348	1.28174	0.00122582	0.0173693
chr14	57508211	57510211	-1.27154	0.00038625	0.00333273	chr9	69288440	69290440	1.38534	0.00122623	0.0173693
chr12	88367220	88369220	-1.47591	0.000386487	0.00333363	chr2	98228235	98230235	1.47928	0.00122705	0.0173693
chr7	84506596	84508596	-1.45284	0.000386666	0.00333403	chr6	1918481	1920481	1.47928	0.00122705	0.0173693
chr1	215974864	215976864	-1.31527	0.000386924	0.0033351	chr2	64808201	64810201	1.42436	0.00122771	0.0173693
chr21	28905376	28907376	-1.29137	0.000387269	0.00333693	chr1	181176223	181178223	1.59908	0.00122785	0.0173693
chr16	28018857	28020857	-1.30563	0.000388489	0.00334543	chr9	82320031	82322031	1.32292	0.00122811	0.0173693
chr4	141425393	141427393	-1.27668	0.000388522	0.00334543	chr6	155541661	155543661	1.27749	0.00122881	0.0173693
chr12	20049268	20051268	-1.41181	0.000389101	0.00334926	chr7	115213064	115215064	1.48731	0.00122897	0.0173693
chr4	26511276	26513276	-1.6504	0.000389326	0.00334946	chr1	159648611	159650611	1.38723	0.0012293	0.0173693
chr2	170156039	170158039	-1.28703	0.000389391	0.00334946	chr12	92361340	92363340	1.57802	0.00123077	0.0173841
chr8	11606291	11608291	-1.26313	0.000390143	0.00335304	chr3	110806560	110808560	1.39049	0.00123235	0.0173933
chr18	36398511	36400511	-1.4063	0.000390208	0.00335304	chr4	158007337	158009337	1.39049	0.00123235	0.0173933
chr2	98665886	98667886	-1.4063	0.000390208	0.00335304	chr12	59063407	59065407	1.33419	0.00123268	0.0173933
chr6	71556672	71558672	-1.59388	0.00039051	0.00335448	chr13	94044607	94046607	1.55366	0.00123344	0.0173939
chr4	151897701	151899701	-1.27552	0.000390928	0.00335582	chr11	10945889	10947889	1.33782	0.00123383	0.0173939
chr8	22679312	22681312	-1.351	0.000390935	0.00335582	chr11	20479351	20481351	1.3376	0.001234	0.0173939
chr12	127037220	127039220	-1.47293	0.00039118	0.00335678	chr17	61312801	61314801	1.51456	0.00123453	0.0173955
chr9	18946924	18948924	-1.30402	0.000391808	0.00336055	chr4	81252165	81254165	1.3029	0.00123557	0.0174004
chr10	111671783	111673783	-1.42176	0.000391976	0.00336055	chr1	173012730	173014730	1.24064	0.00123572	0.0174004
chr15	89074471	89076471	-1.2682	0.000392021	0.00336055	chr1	76427906	76429906	1.3719	0.00123676	0.0174036
chr9	133291503	133293503	-1.34767	0.000392482	0.00336335	chr1	247222933	247224933	1.5864	0.0012371	0.0174036
chr14	56386866	56388866	-1.3325	0.000393041	0.00336698	chr11	127886649	127888649	1.317	0.00123723	0.0174036
chr8	104713062	104715062	-1.36119	0.000393338	0.00336837	chr1	177394211	177396211	1.25697	0.00123816	0.0174108
chr11	130491314	130493314	-1.33085	0.000393619	0.00336963	chr7	93006551	93008551	1.35583	0.00123909	0.0174179
chr4	154005419	154007419	-1.3104	0.000393886	0.00337009	chr18	60166902	60168902	1.31064	0.00123955	0.0174185
chr11	130551325	130553325	-1.36837	0.000393942	0.00337009	chr12	84588450	84590450	1.33363	0.00124192	0.0174278
chr11	95322090	95324090	-1.34012	0.000394691	0.00337493	chr6	137725465	137727465	1.49757	0.00124224	0.0174278
chr15	80408678	80410678	-1.26127	0.000394777	0.00337493	chr20	4514897	4516897	1.46086	0.00124245	0.0174278
chr6	116308581	116310581	-1.44875	0.000395246	0.00337779	chr3	4321819	4323819	1.46367	0.00124309	0.0174278
chr3	114989394	114991394	-1.61489	0.000395792	0.00337934	chr2	91426419	91428419	1.42368	0.0012437	0.0174278
chr6	100073729	100075729	-1.47218	0.000395811	0.00337934	chr2	147471901	147473901	1.27878	0.00124379	0.0174278
chr8	57742021	57744021	-1.38715	0.000395832	0.00337934	chr1	55762480	55764480	1.4058	0.00124498	0.0174278
chr9	42387205	42389205	-1.24006	0.000395971	0.00337938	chr5	34507612	34509612	1.4058	0.00124498	0.0174278
chr2	88383436	88385436	-1.47941	0.000396334	0.00338132	chr6	124956736	124958736	1.4058	0.00124498	0.0174278
chr19	4511054	4513054	-1.56067	0.000397063	0.00338466	chr2	215688628	215690628	1.58535	0.0012453	0.0174278
chr6	83984326	83986326	-1.3955	0.000397068	0.00338466	chr4	128290539	128292539	1.47774	0.00124541	0.0174278
chr3	143290175	143292175	-1.42996	0.000397248	0.00338466	chr3	152997152	152999152	1.46031	0.00124612	0.0174278
chr10	44091786	44093786	-1.46214	0.0003974	0.00338466	chr11	75046267	75048267	1.44084	0.00124683	0.0174278
chr12	26563243	26565243	-1.46214	0.0003974	0.00338466	chr20	49429912	49431912	1.24628	0.0012469	0.0174278
chr2	187200878	187202878	-1.36717	0.000397754	0.00338652	chr12	5315130	5317130	1.44308	0.00124715	0.0174278
chr14	68573068	68575068	-1.52801	0.000398017	0.00338761	chr3	77509686	77511686	1.45096	0.00124742	0.0174278
chr10	125328717	125330717	-1.25704	0.00039864	0.00339106	chr7	48328584	48330584	1.45096	0.00124742	0.0174278
chr1	89744574	89746574	-1.3018	0.000398693	0.00339106	chr1	160134477	160136477	1.47869	0.00124881	0.0174355
chr9	86744100	86746100	-1.27407	0.000398856	0.00339129	chr10	113340908	113342908	1.47869	0.00124881	0.0174355
chr6	145844364	145846364	-1.33069	0.000399543	0.00339598	chr4	5504228	5506228	1.41511	0.00125069	0.0174557
chr7	12841607	12843607	-1.29012	0.000399774	0.00339679	chr2	179485321	179487321	1.39451	0.00125254	0.017466
chr5	53722527	53724527	-1.42998	0.000400178	0.00339685	chr18	353402	355402	1.38128	0.00125312	0.017466
chr1	41970284	41972284	-1.34489	0.000400259	0.00339685	chr5	112069492	112071492	1.38128	0.00125312	0.017466
chr10	122785131	122787131	-1.34842	0.00040035	0.00339685	chr7	106550184	106552184	1.38128	0.00125312	0.017466
chr6	117358924	117360924	-1.34842	0.00040035	0.00339685	chr17	61183043	61185043	1.50363	0.00125568	0.0174864
chr3	69591995	69593995	-1.4486	0.000400583	0.00339685	chr12	13222184	13225718	1.65814	0.00125583	0.0174864
chr12	124267693	124269693	-1.23462	0.000400742	0.00339685	chr8	47605695	47607695	1.51123	0.00125586	0.0174864
chr17	58849069	58851069	-1.32845	0.000400866	0.00339685	chr1	214988913	214990913	1.51445	0.00125779	0.0175011
chr4	76362324	76364324	-1.32845	0.000400866	0.00339685	chr10	31609756	31611756	1.33709	0.00125779	0.0175011
chr9	21927989	21929989	-1.29541	0.000401053	0.00339729	chr18	35515735	35517735	1.48801	0.00125834	0.0175011
chr9	97149998	97151998	-1.24632	0.000401286	0.00339812	chr7	90546297	90548297	1.38591	0.00125861	0.0175011
chr12	43192424	43194424	-1.42138	0.000401539	0.00339905	chr5	135290953	135294717	1.21245	0.00126032	0.0175097
chr4	80373061	80375061	-1.43891	0.000401667	0.00339905	chr21	34559461	34561461	1.62578	0.00126042	0.0175097
chr3	89378191	89380191	-1.4786	0.000402109	0.00340163	chr20	1478370	1480370	1.32303	0.00126154	0.0175097
chr11	19197745	19199745	-1.30096	0.000402315	0.00340194	chr14	92313947	92315947	1.34781	0.00126166	0.0175097
chr12	20517722	20519722	-1.44615	0.000402578	0.00340194	chr4	149254379	149256379	1.506	0.00126177	0.0175097
chr8	73460522	73462522	-1.42413	0.000402663	0.00340194	chr7	24963641	24965641	1.39016	0.00126179	0.0175097
chr6	35229713	35231713	-1.39757	0.00040287	0.00340194	chr8	96703560	96705560	1.38605	0.00126293	0.0175173
chr8	90773238	90775238	-1.36866	0.000402889	0.00340194	chr2	27838991	27840991	1.4588	0.00126319	0.0175173
chr5	89103887	89105887	-1.29034	0.000403193	0.00340194	chr2	70565220	70567220	1.24937	0.00126385	0.0175206
chr7	127563584	127565584	-1.29034	0.000403193	0.00340194	chr21	17779333	17781333	1.326	0.00126606	0.0175454
chr11	7418346	7420346	-1.39716	0.000403369	0.00340194	chr11	103962100	103964100	1.40281	0.00126665	0.0175476
chr2	188037183	188039183	-1.39716	0.000403369	0.00340194	chr12	13122810	13124810	1.37123	0.00126737	0.0175489
chr18	56458739	56460739	-1.4886	0.000403639	0.00340194	chr17	56285638	56287638	1.3734	0.00126792	0.0175489
chr3	177623970	177625970	-1.4886	0.000403639	0.00340194	chr3	123756076	123758076	1.53293	0.00126814	0.0175489
chr1	177584650	177586650	-1.2567	0.000404171	0.00340466	chr11	132729172	132731172	1.49488	0.00126852	0.0175489
chr4	115161693	115163693	-1.50563	0.000404233	0.00340466	chr8	76473855	76475855	1.43431	0.00126953	0.0175489
chr6	148236544	148238544	-1.27967	0.000404821	0.00340847	chr2	164141953	164143953	1.59545	0.00126989	0.0175489
chr6	130788756	130790756	-1.45019	0.000405645	0.0034136	chr4	38393567	38395567	1.51497	0.00127052	0.0175489
chr2	128620756	128622756	-1.43136	0.000405703	0.0034136	chr2	85495327	85499739	1.19627	0.00127059	0.0175489
chr3	17756150	17758150	-1.27178	0.00040587	0.00341386	chr14	68042785	68044785	1.32699	0.00127087	0.0175489
chr6	7772172	7774172	-1.35443	0.000406444	0.00341686	chrUn_KI270742v1	5008	7008	1.22508	0.00127101	0.0175489
chr2	190586619	190588619	-1.22547	0.0004065	0.00341686	chr1	211595555	211598332	1.4279	0.00127207	0.0175546
chr11	128350794	128352794	-1.24797	0.000406909	0.00341916	chr1	59357415	59359415	1.54252	0.00127228	0.0175546
chr17	70016004	70018004	-1.25747	0.000407739	0.00342353	chr9	2615631	2617631	1.36541	0.00127309	0.0175546
chr3	124933984	124935984	-1.38077	0.000407771	0.00342353	chr14	61675516	61677516	1.30437	0.00127313	0.0175546
chr20	7656879	7658879	-1.24981	0.000407998	0.00342353	chr2	224270610	224272610	1.45183	0.00127443	0.0175666
chr2	189492288	189494288	-1.25531	0.000408078	0.00342353	chr21	28423510	28425510	1.56899	0.00127608	0.0175835
chr20	24555667	24557667	-1.3957	0.000408204	0.00342353	chr3	156731290	156733290	1.41557	0.00127661	0.0175849
chr9	114864313	114866313	-1.33294	0.000408361	0.00342353	chr20	53993658	53995658	1.31103	0.00127817	0.0175883
chr9	87216015	87218015	-1.32615	0.000408386	0.00342353	chr7	84225734	84227734	1.50243	0.00127856	0.0175883
chr14	25017964	25019964	-1.20131	0.000408653	0.00342457	chr10	4032375	4034375	1.54803	0.00127857	0.0175883
chr11	74298309	74300309	-1.351	0.000408897	0.00342457	chr10	88900422	88902422	1.54803	0.00127857	0.0175883
chr5	9846098	9848098	-1.24892	0.000408921	0.00342457	chr4	151561556	151563556	1.42862	0.00128133	0.0176205
chr1	87460329	87462329	-1.34642	0.00040927	0.00342469	chr12	12441661	12443661	1.38824	0.00128241	0.0176294
chr6	39681982	39683982	-1.29569	0.000409289	0.00342469	chr20	16388939	16390939	1.27134	0.0012835	0.0176382
chr11	22711755	22713755	-1.48465	0.000409344	0.00342469	chr18	45237404	45239404	1.22856	0.00128391	0.0176382
chr1	241696840	241698840	-1.22423	0.000409572	0.00342545	chr10	93246767	93248767	1.28342	0.00128565	0.0176563
chr3	189758453	189760453	-1.33551	0.000409888	0.00342695	chr3	178258333	178260333	1.46036	0.00128624	0.0176585
chr7	70683066	70685066	-1.55566	0.000410143	0.00342794	chr1	66522057	66524057	1.31609	0.00128841	0.0176808
chr12	42732665	42734665	-1.44519	0.000410634	0.0034309	chr7	17437519	17439519	1.24362	0.00128873	0.0176808
chr20	64323024	64325024	-1.19915	0.000410878	0.00343122	chr9	82359400	82361400	1.25393	0.00128945	0.0176811
chr5	147174742	147176742	-1.38469	0.000410947	0.00343122	chr3	171089009	171091009	1.57232	0.00129055	0.0176811
chr7	106819839	106821839	-1.19559	0.000411225	0.00343202	chr6	109207139	109209139	1.45924	0.00129062	0.0176811
chr4	156625026	156627026	-1.42857	0.000411316	0.00343202	chr1	234766841	234768841	1.25673	0.00129183	0.0176811
chr6	135564174	135566174	-1.38788	0.000411967	0.00343631	chr10	101393002	101395002	1.37207	0.00129223	0.0176811
chr22	32681412	32683412	-1.24477	0.000412235	0.00343739	chr7	103625769	103627769	1.37207	0.00129223	0.0176811
chr6	72368554	72370554	-1.42917	0.000412548	0.00343779	chr21	34550669	34552669	1.39942	0.00129259	0.0176811
chr5	7328121	7330121	-1.37375	0.000412557	0.00343779	chr5	55006313	55008313	1.44286	0.00129261	0.0176811
chr3	170580012	170582012	-1.25228	0.000412814	0.00343879	chr1	93964398	93966398	1.28889	0.00129372	0.0176811
chr20	46909660	46911660	-1.40382	0.000413479	0.00344248	chr2	220147239	220149239	1.32545	0.00129393	0.0176811
chr15	60708403	60710403	-1.35362	0.00041363	0.00344248	chr12	115427701	115429701	1.28202	0.00129422	0.0176811
chr2	37502202	37504202	-1.38127	0.000413669	0.00344248	chr18	8862059	8864059	1.4072	0.00129506	0.0176811
chr12	94004666	94006666	-1.37882	0.000414167	0.00344548	chr9	116068639	116070639	1.4072	0.00129506	0.0176811
chr15	60824022	60826022	-1.30245	0.000414425	0.00344648	chr2	229234381	229236381	1.51748	0.00129508	0.0176811
chr19	30189610	30191610	-1.33897	0.000414943	0.00344965	chr14	33794737	33796737	1.27871	0.0012952	0.0176811
chr17	15329251	15331251	-1.35202	0.000415193	0.00344969	chr4	128461374	128463374	1.58123	0.00129702	0.0176987
chr3	31468420	31470420	-1.32582	0.000415224	0.00344969	chr6	139918985	139920985	1.7144	0.00129744	0.0176987
chr1	244146332	244148332	-1.26203	0.000415599	0.00345068	chr6	12594112	12596112	1.45438	0.00129799	0.0176987
chr2	105502550	105504550	-1.23542	0.000415618	0.00345068	chr14	68438348	68440348	1.29959	0.0012987	0.0176987
chr10	126683607	126685607	-1.30582	0.000416717	0.00345865	chr13	50680157	50682157	1.65053	0.00129884	0.0176987
chr13	111099314	111101314	-1.43367	0.000417541	0.00346175	chr4	19732018	19734018	1.65224	0.00129906	0.0176987
chr1	64547684	64549684	-1.47348	0.000417544	0.00346175	chr2	137996354	137998354	1.39453	0.00129989	0.0177041
chr2	134727660	134729660	-1.27736	0.000417571	0.00346175	chr12	76890692	76892692	1.57964	0.00130398	0.017748
chr12	108922865	108924865	-1.31423	0.000417753	0.00346175	chr11	119493045	119495045	1.20638	0.0013041	0.017748
chr1	219045576	219047576	-1.24443	0.000417781	0.00346175	chr15	43962117	43964117	1.5917	0.00130498	0.017748
chr5	39541584	39543584	-1.56014	0.000417933	0.00346187	chr9	86573354	86575354	1.5917	0.00130498	0.017748
chr10	98274657	98276657	-1.31606	0.000418356	0.00346422	chr11	122370902	122372902	1.36973	0.00130593	0.017748
chr20	44063094	44065094	-1.50245	0.000419097	0.00346922	chr18	32365961	32367961	1.41233	0.00130657	0.017748
chr4	155411621	155413621	-1.26267	0.00041993	0.00347357	chr2	62681686	62683686	1.41233	0.00130657	0.017748
chr2	45379997	45381997	-1.47059	0.00042004	0.00347357	chr7	12027867	12029867	1.41233	0.00130657	0.017748
chr2	189205419	189207419	-1.47059	0.00042004	0.00347357	chr1	70000233	70002233	1.45604	0.00130786	0.0177517
chr9	70457448	70459448	-1.30094	0.000420252	0.00347418	chr5	55863517	55865517	1.45604	0.00130786	0.0177517
chr1	22610653	22612653	-1.26464	0.000420534	0.00347537	chr11	22479131	22481131	1.37766	0.00130833	0.0177517
chr1	78365971	78367971	-1.4888	0.000421136	0.00347886	chr12	71975106	71978654	1.19772	0.00130856	0.0177517
chr2	87299069	87301069	-1.30574	0.000421287	0.00347886	chr2	233142706	233144706	1.39268	0.00131053	0.0177725
chr15	39634776	39636776	-1.23779	0.000421373	0.00347886	chr5	54118021	54120021	1.28589	0.00131124	0.0177763
chr4	19897952	19899952	-1.35677	0.000421919	0.00348132	chr1	173021999	173023999	1.36463	0.0013127	0.0177902
chr2	55996427	55998427	-1.30922	0.000421948	0.00348132	chr2	113017700	113019700	1.42229	0.00131358	0.0177935
chr6	18484991	18486991	-1.24634	0.000422294	0.00348206	chr18	24973489	24975489	1.24202	0.00131381	0.0177935
chr4	107261384	107263384	-1.28762	0.000422316	0.00348206	chr10	61875282	61877282	1.34366	0.00131628	0.0178022
chr14	33404365	33406365	-1.24549	0.000422748	0.00348338	chr9	22666166	22668166	1.34366	0.00131628	0.0178022
chr9	7156829	7158829	-1.50588	0.000422761	0.00348338	chr15	98595970	98597970	1.3521	0.00131661	0.0178022
chr3	143511649	143513649	-1.29601	0.000422894	0.00348338	chr2	105420077	105422077	1.3521	0.00131661	0.0178022
chr1	117778656	117780656	-1.50442	0.000423362	0.0034861	chr8	32204866	32206866	1.47913	0.00131661	0.0178022
chr5	173389307	173391307	-1.29668	0.000423541	0.00348642	chr3	158384308	158386308	1.47867	0.00131716	0.0178038
chr15	95544396	95546396	-1.20291	0.000423856	0.00348787	chr12	115186587	115188587	1.45913	0.00131828	0.017813
chr9	109714778	109716778	-1.30874	0.000425302	0.00349411	chr14	61508021	61510021	1.53768	0.00132129	0.0178446
chr10	14723879	14725879	-1.31405	0.000425405	0.00349411	chr2	238659015	238661015	1.57589	0.00132157	0.0178446
chr4	158390547	158392547	-1.55117	0.000425678	0.00349411	chr6	109982243	109984243	1.29424	0.00132387	0.0178446
chr1	241536117	241538117	-1.28364	0.000425728	0.00349411	chr6	146883681	146885681	1.46609	0.00132393	0.0178446
chr6	136094238	136096238	-1.46498	0.000425817	0.00349411	chr15	62972750	62976593	1.25624	0.00132404	0.0178446
chr6	19449014	19451014	-1.49131	0.000425908	0.00349411	chr21	38155185	38157185	1.44923	0.00132435	0.0178446
chr6	85247180	85249180	-1.49131	0.000425908	0.00349411	chr17	65854355	65856355	1.2915	0.00132505	0.0178446
chr2	219816123	219818123	-1.313	0.000425908	0.00349411	chr13	45654908	45656908	1.27761	0.00132527	0.0178446
chr11	130775237	130777237	-1.47756	0.000425997	0.00349411	chr6	4255783	4257783	1.39968	0.00132573	0.0178446
chr8	117711249	117713249	-1.50305	0.000426102	0.00349411	chr3	79055733	79057733	1.52349	0.00132589	0.0178446
chr7	116264617	116266617	-1.63567	0.000426148	0.00349411	chr16	59260438	59262438	1.3565	0.00132606	0.0178446
chr8	89139973	89141973	-1.39507	0.000426422	0.00349434	chr9	91153523	91157480	1.31332	0.00132641	0.0178446
chr7	94031602	94033602	-1.38385	0.000426475	0.00349434	chr1	197728006	197730006	1.52245	0.00132643	0.0178446
chr7	116044949	116046949	-1.31511	0.000426595	0.00349434	chr2	234195195	234197195	1.34355	0.00132669	0.0178446
chr5	137578106	137580106	-1.30163	0.000426952	0.00349548	chr3	45081626	45083626	1.5811	0.00132764	0.0178486
chr6	116454526	116456526	-1.37693	0.000427013	0.00349548	chr2	164519922	164521922	1.64968	0.00132866	0.0178486
chr18	32319855	32321855	-1.24853	0.000427788	0.00350068	chr6	145184237	145186237	1.64968	0.00132866	0.0178486
chr3	87571622	87573622	-1.29525	0.000428871	0.0035084	chr6	10449942	10451942	1.28384	0.0013309	0.0178486
chr9	95438774	95440774	-1.17642	0.000429266	0.00350916	chr8	12550330	12552330	1.22737	0.00133104	0.0178486
chr10	78461218	78463218	-1.29655	0.000429512	0.00350916	chr15	39238231	39240231	1.48607	0.00133109	0.0178486
chr13	48899462	48901462	-1.29655	0.000429512	0.00350916	chr4	83618511	83620511	1.48607	0.00133109	0.0178486
chr13	73290780	73292780	-1.36045	0.000429525	0.00350916	chr17	65730701	65732701	1.54404	0.0013313	0.0178486
chr5	173826250	173828250	-1.25629	0.000429851	0.00350916	chr2	219710751	219712751	1.54404	0.0013313	0.0178486
chr11	10580142	10582142	-1.24416	0.000429894	0.00350916	chr8	19651561	19653561	1.36027	0.0013317	0.0178486
chr11	10846409	10848409	-1.3809	0.000429962	0.00350916	chr1	209945944	209947944	1.28914	0.00133176	0.0178486
chr3	36694616	36696616	-1.40142	0.000430381	0.00350916	chr8	32428224	32430224	1.3831	0.00133309	0.0178567
chr6	87918138	87920138	-1.40142	0.000430381	0.00350916	chr10	44219024	44221024	1.45262	0.00133457	0.0178567
chr9	78731056	78733056	-1.40142	0.000430381	0.00350916	chr7	40676971	40678971	1.45262	0.00133457	0.0178567
chr13	50466707	50468707	-1.3338	0.000430505	0.00350916	chr1	223017451	223019451	1.39256	0.00133499	0.0178567
chr4	124440501	124442501	-1.32328	0.000430952	0.00351166	chr1	207029015	207031015	1.38099	0.00133502	0.0178567
chr18	6962694	6964694	-1.34037	0.000431194	0.00351249	chr5	107391473	107393473	1.38099	0.00133502	0.0178567
chr5	68613034	68615034	-1.40643	0.000431363	0.00351273	chr13	98923010	98925010	1.40448	0.0013354	0.0178567
chr10	51799666	51801666	-1.39557	0.000432221	0.00351756	chr6	85139492	85141492	1.32285	0.00133643	0.0178647
chr8	115305061	115307061	-1.46166	0.00043231	0.00351756	chr4	82335277	82337277	1.33116	0.00133863	0.0178768
chr3	112864052	112866052	-1.38678	0.000432518	0.00351756	chr8	48638160	48640160	1.33116	0.00133863	0.0178768
chr3	174313280	174315280	-1.38678	0.000432518	0.00351756	chr4	111765673	111768573	1.39311	0.00133887	0.0178768
chr4	87515565	87517565	-1.33066	0.000432669	0.00351765	chr5	73831628	73833628	1.52287	0.00133908	0.0178768
chr11	123276607	123278607	-1.42586	0.00043468	0.00353171	chr18	60392027	60394027	1.48456	0.00133966	0.0178788
chr9	111185631	111187631	-1.38921	0.000434681	0.00353171	chr14	59856286	59858286	1.38197	0.00134117	0.0178931
chr3	135309050	135311050	-1.39324	0.000435717	0.00353576	chr10	43994625	43996625	1.46647	0.00134305	0.0179125
chr1	208933441	208935441	-1.35976	0.000435777	0.00353576	chr1	55706163	55708163	1.22417	0.00134351	0.0179128
chr1	209425300	209427300	-1.35976	0.000435777	0.00353576	chr14	72643440	72645440	1.45105	0.00134505	0.0179232
chr5	153591672	153593672	-1.35976	0.000435777	0.00353576	chr3	8853446	8855446	1.38461	0.00134529	0.0179232
chr3	130769926	130771926	-1.21923	0.000435941	0.00353576	chr6	148735396	148737396	1.26846	0.0013456	0.0179232
chr2	133553495	133555495	-1.48136	0.000436105	0.00353576	chr14	24831724	24835498	1.22037	0.00134701	0.0179362
chr8	130734605	130736605	-1.23608	0.000436166	0.00353576	chr11	19469417	19471417	1.27545	0.00134869	0.0179514
chr13	101432153	101434153	-1.31317	0.00043711	0.00354184	chr2	237925694	237927694	1.44635	0.00134903	0.0179514
chr6	78468752	78470752	-1.43912	0.0004372	0.00354184	chr3	159688564	159690564	1.54814	0.00134987	0.0179568
chr9	107986521	107988521	-1.36323	0.000437868	0.00354611	chr5	124699950	124701950	1.52775	0.00135178	0.0179764
chr18	25054871	25056871	-1.37392	0.000438437	0.00354957	chr10	4375203	4377203	1.41146	0.00135349	0.0179934
chr1	7288254	7290254	-1.4373	0.00043885	0.00355157	chr3	116230231	116232231	1.38692	0.00135417	0.0179941
chr7	30357471	30359471	-1.39349	0.000439056	0.00355157	chr1	65908224	65910224	1.36035	0.00135484	0.0179941
chr1	43512830	43514830	-1.26562	0.000439109	0.00355157	chr9	86545895	86547895	1.363	0.0013553	0.0179941
chr2	40087154	40089154	-1.392	0.000439701	0.00355521	chr9	114902006	114904006	1.363	0.0013553	0.0179941
chr12	60168501	60170501	-1.49821	0.000440095	0.00355725	chr2	19014339	19016339	1.73191	0.00135682	0.0180027
chr1	43522297	43524297	-1.34654	0.000440295	0.00355771	chr16	82001735	82003735	1.37992	0.00135682	0.0180027
chr4	72791005	72793005	-1.31736	0.000440944	0.00356181	chr14	72603112	72605112	1.31556	0.00135756	0.018003
chr8	128408307	128410307	-1.23836	0.000441449	0.00356474	chr8	13341579	13343579	1.44477	0.00135921	0.018003
chr1	166830503	166832503	-1.37712	0.000441635	0.00356509	chr3	154375675	154377675	1.67278	0.00135943	0.018003
chr5	38695897	38697897	-1.20043	0.000442052	0.00356731	chr5	92769207	92771207	1.31294	0.00135955	0.018003
chr1	62695176	62697176	-1.35525	0.000442447	0.00356935	chr2	127544035	127547986	1.15083	0.00135973	0.018003
chr14	37688035	37690035	-1.3041	0.000442922	0.00357016	chr3	171372066	171374066	1.33547	0.00136086	0.018003
chr11	33005107	33007107	-1.357	0.000443113	0.00357016	chr1	183706071	183708071	1.44705	0.00136092	0.018003
chr9	4948165	4950165	-1.22371	0.000443269	0.00357016	chr4	128326325	128328325	1.44705	0.00136092	0.018003
chr12	114178450	114180450	-1.26087	0.000443605	0.00357016	chr1	44443031	44445031	1.34233	0.0013614	0.018003
chr5	124564569	124566569	-1.3368	0.000443704	0.00357016	chr1	115549838	115551838	1.29133	0.00136148	0.018003
chr6	56226329	56228329	-1.3368	0.000443704	0.00357016	chr8	22724489	22727696	1.25852	0.00136166	0.018003
chr6	128938031	128940031	-1.26235	0.000443791	0.00357016	chr2	145477004	145479004	1.25891	0.00136428	0.018021
chr1	79643817	79647049	-1.13535	0.000443831	0.00357016	chr4	123473705	123475705	1.29415	0.00136475	0.018021
chr3	123057463	123059463	-1.13535	0.000443831	0.00357016	chr6	119455854	119457854	1.29415	0.00136475	0.018021
chr3	33923036	33925036	-1.31729	0.000444193	0.00357193	chr5	43805001	43807001	1.36872	0.00136477	0.018021
chr6	159279063	159281063	-1.33238	0.000444418	0.00357259	chr8	37164236	37166236	1.4273	0.00136526	0.0180217
chr12	106937564	106939564	-1.24946	0.000444606	0.00357296	chr1	225689025	225691025	1.50804	0.00136753	0.0180459
chr11	83128458	83130458	-1.35427	0.000445187	0.00357648	chr1	78349431	78351431	1.27444	0.00136854	0.0180534
chr1	156822444	156824444	-1.25895	0.000445564	0.00357775	chr7	117313996	117315996	1.36527	0.00136969	0.0180628
chr11	84854013	84856013	-1.27037	0.00044563	0.00357775	chr5	149885266	149887266	1.29801	0.00137101	0.0180744
chr14	65879662	65881662	-1.44386	0.000445802	0.00357798	chr20	4368417	4370417	1.28127	0.00137192	0.0180762
chr1	203412860	203414860	-1.42296	0.000446605	0.00358288	chr17	68895024	68897024	1.38816	0.00137258	0.0180762
chr1	68030515	68032515	-1.30078	0.000446802	0.00358288	chr3	155599682	155601682	1.38816	0.00137258	0.0180762
chr1	59618179	59620179	-1.26425	0.000446842	0.00358288	chr5	148845359	148847359	1.4819	0.00137291	0.0180762
chr1	205403001	205405001	-1.33269	0.000447507	0.00358647	chr17	59374186	59376186	1.49969	0.00137339	0.0180765
chr2	228509812	228511812	-1.28705	0.000447575	0.00358647	chr4	2446824	2448824	1.26974	0.00137423	0.0180765
chr17	22677087	22679087	-1.43727	0.000447985	0.00358823	chr5	143088998	143090998	1.50307	0.00137456	0.0180765
chr7	94050647	94052647	-1.30917	0.000448082	0.00358823	chr10	114795721	114797721	1.25537	0.00137479	0.0180765
chr3	45277944	45279944	-1.46355	0.000448823	0.0035929	chr5	39172363	39174363	1.53188	0.00137512	0.0180765
chr6	57702662	57704662	-1.35828	0.000449323	0.0035929	chr6	159592859	159594859	1.43049	0.00137623	0.0180853
chr16	56905233	56907233	-1.35756	0.000449407	0.0035929	chr13	30369293	30371293	1.52201	0.00137698	0.0180893
chr14	65366009	65368009	-1.39156	0.000449516	0.0035929	chr15	62979716	62981716	1.33631	0.00137791	0.0180958
chr16	80696451	80698451	-1.39156	0.000449516	0.0035929	chr14	56070451	56072451	1.47411	0.00137912	0.0181059
chr16	65403793	65405793	-1.33247	0.000449588	0.0035929	chr2	215549563	215551563	1.43081	0.00138088	0.0181232
chr10	58497425	58499425	-1.49442	0.0004497	0.0035929	chr9	117725271	117728552	1.21235	0.0013818	0.0181295
chr3	175704461	175706461	-1.35459	0.000449818	0.0035929	chr4	24741994	24743994	1.45272	0.00138245	0.0181322
chr20	40423295	40425295	-1.27023	0.000450084	0.0035929	chr9	87106337	87108337	1.45186	0.00138459	0.0181545
chr1	234695244	234697244	-1.50781	0.000450242	0.0035929	chr3	55358241	55360241	1.26218	0.001388	0.0181602
chr6	39607575	39609575	-1.50781	0.000450242	0.0035929	chr8	126628718	126630718	1.55705	0.00138841	0.0181602
chr4	53513504	53515504	-1.31689	0.000450905	0.00359705	chr9	107757882	107759882	1.55705	0.00138841	0.0181602
chr18	29182684	29184684	-1.44811	0.000451158	0.00359792	chr1	172410151	172412151	1.38515	0.00138862	0.0181602
chr2	236585632	236587632	-1.42065	0.000451745	0.00360092	chr7	116389438	116391438	1.60937	0.00138863	0.0181602
chr11	130722548	130724548	-1.40041	0.000451822	0.00360092	chr2	118678082	118680082	1.26242	0.00138972	0.0181602
chr13	101349174	101351174	-1.34988	0.000452184	0.00360266	chr10	44766422	44768422	1.45883	0.00139026	0.0181602
chr3	189360956	189362956	-1.4353	0.000452613	0.00360374	chr15	80350876	80352876	1.28582	0.00139088	0.0181602
chr5	82057744	82059744	-1.4353	0.000452613	0.00360374	chr22	30844505	30846505	1.38194	0.00139121	0.0181602
chr7	19772524	19774524	-1.34088	0.00045275	0.00360374	chr4	26577134	26579134	1.38194	0.00139121	0.0181602
chr7	87929883	87931883	-1.31003	0.000452952	0.0036042	chr5	54835489	54837489	1.31229	0.00139147	0.0181602
chr2	181137579	181139579	-1.46654	0.000453584	0.00360664	chr6	47148969	47150969	1.44229	0.00139208	0.0181602
chr17	68650558	68652558	-1.3177	0.000453802	0.00360664	chr6	115414077	115416077	1.53126	0.00139216	0.0181602
chr12	80498718	80500718	-1.42375	0.000453876	0.00360664	chr7	22882902	22884902	1.233	0.00139227	0.0181602
chr15	92376229	92378229	-1.30191	0.00045394	0.00360664	chr2	220486654	220488654	1.23401	0.00139282	0.0181602
chr5	122730740	122732740	-1.28692	0.000454083	0.00360664	chr2	150090804	150092804	1.43128	0.00139298	0.0181602
chr5	145591370	145593370	-1.34845	0.000454122	0.00360664	chr7	106495750	106497750	1.26555	0.00139341	0.0181602
chr20	51545724	51547724	-1.24762	0.000454349	0.00360729	chr11	103800511	103802511	1.49854	0.00139403	0.0181602
chr5	115931686	115933686	-1.32544	0.000454557	0.00360781	chr3	17812654	17814654	1.37025	0.00139404	0.0181602
chr6	2819955	2821955	-1.4293	0.000455654	0.00361495	chr11	29196398	29200036	1.16813	0.00139425	0.0181602
chr15	49767532	49769532	-1.38883	0.000455745	0.00361495	chr3	151370611	151372611	1.27283	0.0013943	0.0181602
chr2	15122889	15124889	-1.33983	0.000456784	0.00362139	chr2	67072455	67074455	1.30769	0.00139495	0.0181602
chr2	151540437	151542437	-1.25953	0.000456966	0.00362139	chr6	115509510	115511510	1.30762	0.00139561	0.0181602
chr2	28484500	28486500	-1.40077	0.000456991	0.00362139	chr1	25919150	25921150	1.47521	0.0013959	0.0181602
chr11	75693237	75695237	-1.3613	0.000457283	0.00362174	chr11	132108564	132110564	1.5003	0.00139626	0.0181602
chr9	40944876	40946876	-1.08881	0.000457462	0.00362174	chr8	77030813	77032813	1.33311	0.00139675	0.0181602
chr11	27029741	27031741	-1.48233	0.00045747	0.00362174	chr2	230537279	230539279	1.29859	0.00139694	0.0181602
chr18	50001818	50003818	-1.34657	0.000458148	0.00362482	chr2	157255188	157258012	1.47809	0.00139832	0.0181707
chr4	55043456	55045456	-1.34657	0.000458148	0.00362482	chr7	18398172	18400172	1.42109	0.00139884	0.0181707
chr17	54945382	54947382	-1.42527	0.000458874	0.00362747	chr1	58791356	58793356	1.33817	0.00139923	0.0181707
chr6	121832855	121834855	-1.42527	0.000458874	0.00362747	chr18	11504651	11506651	1.38305	0.00139951	0.0181707
chr8	100055503	100057503	-1.36158	0.000458962	0.00362747	chr11	10126465	10128465	1.37727	0.00140106	0.0181811
chr11	121683924	121685924	-1.34344	0.000459207	0.00362747	chr2	224110609	224115324	1.32619	0.0014012	0.0181811
chr18	55603885	55605885	-1.34344	0.000459207	0.00362747	chr21	26331854	26333854	1.26011	0.00140254	0.0181926
chr17	59380528	59382528	-1.47457	0.000459623	0.00362962	chr5	93318027	93320027	1.31664	0.00140297	0.0181926
chr20	12229212	12231212	-1.44466	0.000460559	0.00363586	chr8	18979722	18981722	1.61521	0.00140369	0.018195
chr10	104073508	104075508	-1.31292	0.000460862	0.00363711	chr7	108313891	108315891	1.4624	0.00140442	0.018195
chr4	172940520	172942520	-1.27165	0.000461331	0.00363966	chr15	39018374	39020374	1.35242	0.0014046	0.018195
chr15	101141140	101143140	-1.30972	0.000461588	0.00364055	chr1	109296900	109298900	1.58562	0.00140492	0.018195
chr2	30747084	30749084	-1.26653	0.000461828	0.00364129	chr8	19702948	19704948	1.21359	0.00140668	0.0182099
chr15	74736474	74738474	-1.27366	0.000462029	0.00364173	chr4	108847297	108849297	1.59862	0.00140741	0.0182099
chr21	29151904	29153904	-1.4409	0.000462352	0.00364175	chr11	14399988	14401988	1.37741	0.00140744	0.0182099
chr5	112052637	112054637	-1.38376	0.000462381	0.00364175	chr2	237183994	237185994	1.32153	0.00140784	0.0182099
chr4	74500130	74502130	-1.28608	0.00046259	0.00364175	chr10	61362312	61364312	1.42804	0.00141049	0.0182194
chr13	42449306	42451306	-1.3169	0.000462879	0.00364175	chr8	128412389	128414389	1.52175	0.00141068	0.0182194
chr10	127308161	127310161	-1.39148	0.000462943	0.00364175	chr2	177069785	177071785	1.59965	0.00141093	0.0182194
chr2	179564819	179566819	-1.22189	0.000463003	0.00364175	chr13	47836861	47838861	1.52138	0.00141101	0.0182194
chr6	105690154	105692154	-1.31077	0.000463551	0.00364175	chr7	81366629	81369921	1.27699	0.00141114	0.0182194
chr11	13478647	13480647	-1.22684	0.000463559	0.00364175	chr9	82335020	82337020	1.2848	0.00141123	0.0182194
chr10	22114045	22116045	-1.26847	0.000463611	0.00364175	chr10	75489079	75491079	1.37165	0.00141201	0.0182236
chr4	153923101	153925101	-1.26847	0.000463611	0.00364175	chr11	27061595	27063595	1.5497	0.00141343	0.0182336
chr12	76204982	76206982	-1.25801	0.00046363	0.00364175	chr17	79461112	79463112	1.3769	0.00141366	0.0182336
chr14	80331297	80333297	-1.24747	0.000463942	0.00364306	chr1	214942180	214944180	1.27766	0.00141523	0.0182481
chr9	4467179	4469179	-1.29181	0.000464155	0.00364359	chr5	35832416	35834416	1.32936	0.00141751	0.0182718
chr1	244390298	244392298	-1.40819	0.00046447	0.00364378	chr18	45073882	45075882	1.40943	0.00142057	0.0183055
chr2	137153614	137155614	-1.40819	0.00046447	0.00364378	chr5	153876668	153878668	1.49681	0.00142169	0.0183141
chr7	79413758	79415758	-1.35519	0.000464728	0.00364412	chr7	33798244	33800244	1.31006	0.00142323	0.0183213
chr1	163761030	163763030	-1.39545	0.00046491	0.00364412	chr10	122915867	122917867	1.39435	0.00142341	0.0183213
chr10	44131205	44133205	-1.42427	0.00046495	0.00364412	chr1	169426681	169428681	1.23904	0.00142412	0.0183213
chr8	15489022	15491022	-1.24039	0.000465401	0.0036454	chr4	114346525	114348525	1.475	0.00142428	0.0183213
chr1	195739245	195741245	-1.37993	0.000465404	0.0036454	chr6	155396772	155398772	1.32235	0.00142447	0.0183213
chr2	213383895	213385895	-1.30518	0.000465634	0.00364606	chr1	159671182	159673182	1.72538	0.00142579	0.0183321
chr1	19532195	19534195	-1.37226	0.000466372	0.00364877	chr3	153336733	153338733	1.27552	0.00142665	0.0183321
chr2	199117709	199119709	-1.37226	0.000466372	0.00364877	chr8	66338456	66340456	1.27552	0.00142665	0.0183321
chr5	80938468	80940468	-1.27994	0.000466417	0.00364877	chr15	38728057	38730057	1.31461	0.00142862	0.018346
chr16	70990408	70992408	-1.29565	0.000467221	0.00365118	chr2	228734395	228736395	1.31461	0.00142862	0.018346
chr9	120323230	120325230	-1.39597	0.000467264	0.00365118	chr5	140232190	140234190	1.35677	0.00143015	0.018358
chr15	95216500	95218500	-1.31573	0.000467307	0.00365118	chr20	2584852	2586852	1.26501	0.00143074	0.018358
chr9	80040823	80042823	-1.31573	0.000467307	0.00365118	chr17	35452703	35454703	1.23559	0.00143136	0.018358
chr3	20473297	20475297	-1.34339	0.0004676	0.00365232	chr6	4483649	4485649	1.4543	0.00143161	0.018358
chr1	12089388	12091388	-1.18646	0.000467755	0.00365239	chr16	83747451	83749451	1.46641	0.00143261	0.018358
chr9	107352463	107354463	-1.48382	0.00046814	0.00365426	chr7	14197533	14199533	1.51991	0.00143293	0.018358
chr1	57575500	57577500	-1.2689	0.000468926	0.00365926	chr3	61458695	61462555	1.26604	0.00143381	0.018358
chr1	207030260	207032260	-1.36316	0.000469605	0.00366341	chr3	45079004	45081004	1.5239	0.0014343	0.018358
chr3	155228406	155230406	-1.37998	0.000470785	0.00367148	chr20	7829992	7831992	1.50715	0.0014357	0.018358
chr3	180400886	180402886	-1.36665	0.000470982	0.00367187	chr7	15761075	15763075	1.50715	0.0014357	0.018358
chr1	17783923	17785923	-1.12807	0.000471253	0.00367284	chr16	80566125	80568125	1.31792	0.00143612	0.018358
chr13	49634791	49636791	-1.45371	0.00047157	0.0036732	chr3	123810326	123812326	1.47768	0.00143619	0.018358
chr11	118742463	118744463	-1.43283	0.000471597	0.0036732	chr3	21498642	21500642	1.36907	0.00143678	0.018358
chr3	196844955	196846955	-1.56205	0.000471739	0.0036732	chr1	68155638	68157638	1.43791	0.00143699	0.018358
chr1	177983799	177985799	-1.51073	0.000473551	0.00368617	chr12	67985709	67987709	1.43791	0.00143699	0.018358
chr4	72380268	72382268	-1.24791	0.00047418	0.00368887	chr3	187506027	187508027	1.43791	0.00143699	0.018358
chr14	85386503	85388503	-1.28217	0.000474235	0.00368887	chr5	52851126	52853126	1.39769	0.00143714	0.018358
chr7	121255291	121257291	-1.50794	0.000474359	0.00368887	chr6	133633046	133635046	1.2288	0.00143823	0.0183583
chr9	33558113	33560113	-1.3351	0.000474557	0.00368887	chr3	171063575	171065575	1.29698	0.0014387	0.0183583
chr1	218435580	218437580	-1.2581	0.000474635	0.00368887	chr3	149252467	149254467	1.36746	0.00143877	0.0183583
chr11	57067158	57069158	-1.34481	0.000475158	0.00369179	chr1	7526294	7528294	1.61612	0.00143944	0.0183583
chr2	7780131	7782131	-1.20137	0.000475995	0.00369645	chr6	129451847	129453847	1.30978	0.00144	0.0183583
chr11	114273293	114275293	-1.28236	0.0004762	0.00369645	chr7	28503566	28505566	1.30978	0.00144	0.0183583
chr3	187897530	187899530	-1.28236	0.0004762	0.00369645	chr8	118218119	118221311	1.28324	0.00144029	0.0183583
chr3	132784238	132786238	-1.32713	0.000476879	0.00370058	chr8	36951671	36953671	1.51337	0.00144217	0.0183642
chr6	135151375	135153375	-1.50807	0.000477645	0.00370446	chr12	28816305	28818305	1.27018	0.0014425	0.0183642
chr2	226545505	226547505	-1.38124	0.000477675	0.00370446	chr2	27896407	27898407	1.54659	0.00144263	0.0183642
chr17	16496600	16498600	-1.30761	0.000478146	0.00370697	chr7	106775032	106777032	1.54659	0.00144263	0.0183642
chr20	14548935	14550935	-1.38797	0.000478466	0.0037083	chr9	115705394	115707394	1.52114	0.00144298	0.0183642
chr11	112672312	112674312	-1.30651	0.000479639	0.00371624	chr1	100797034	100799034	1.54147	0.00144396	0.018371
chr13	37208539	37210539	-1.37362	0.000479999	0.00371741	chr10	47148558	47150558	1.33452	0.0014465	0.0183883
chr11	121948501	121950501	-1.45611	0.000480134	0.00371741	chr5	54768558	54770558	1.33452	0.0014465	0.0183883
chr5	121280725	121282725	-1.36247	0.000480236	0.00371741	chr7	46450473	46452473	1.50994	0.00144786	0.0183883
chr2	133653997	133655997	-1.2953	0.000480768	0.00372023	chr5	107185050	107187050	1.38735	0.00144816	0.0183883
chr3	171226765	171228765	-1.39685	0.000480931	0.00372023	chr14	68507392	68509392	1.48199	0.00144881	0.0183883
chr7	92964000	92966000	-1.27519	0.000481045	0.00372023	chr2	68340498	68342498	1.4096	0.00144893	0.0183883
chr5	119401982	119403982	-1.554	0.000481394	0.00372142	chr3	28055690	28057690	1.4096	0.00144893	0.0183883
chr17	76600217	76602217	-1.36089	0.000481496	0.00372142	chr12	15543825	15545825	1.4389	0.00144935	0.0183883
chr18	56208245	56210245	-1.30903	0.000481914	0.00372351	chr15	75837440	75839440	1.4389	0.00144935	0.0183883
chr7	20086213	20088213	-1.26337	0.000482402	0.00372612	chr6	80829105	80831105	1.52922	0.00145084	0.0184016
chr2	181831292	181833292	-1.31469	0.00048295	0.0037292	chr14	33590578	33592578	1.27706	0.00145202	0.0184108
chr7	130575103	130577103	-1.4325	0.000484204	0.00373774	chr1	220388425	220390425	1.30932	0.00145246	0.0184108
chr6	139299016	139301016	-1.40125	0.000484377	0.00373792	chr5	33367229	33369229	1.28417	0.00145366	0.0184182
chr3	61259312	61261312	-1.24347	0.000484889	0.00374072	chr18	47343719	47345719	1.27814	0.00145394	0.0184182
chr9	108727147	108729147	-1.37739	0.000485508	0.00374435	chr8	30301432	30303432	1.4857	0.00145657	0.0184325
chr13	93971360	93973360	-1.23681	0.000485704	0.00374471	chr12	21524112	21526112	1.4061	0.00145663	0.0184325
chr3	74591718	74593718	-1.44601	0.000486192	0.00374731	chr6	161309297	161311297	1.44773	0.00145737	0.0184325
chr20	13276596	13278596	-1.33176	0.000486595	0.00374927	chr13	33303162	33305162	1.45846	0.00145815	0.0184325
chr1	185526274	185528274	-1.28577	0.00048682	0.00374937	chr20	19829912	19831912	1.45846	0.00145815	0.0184325
chr2	146625745	146627745	-1.39224	0.000486938	0.00374937	chr9	89927665	89929665	1.45846	0.00145815	0.0184325
chr13	28408409	28410409	-1.31696	0.000487308	0.00374937	chr2	226858039	226860039	1.40648	0.00145821	0.0184325
chr9	108360814	108362814	-1.31696	0.000487308	0.00374937	chr10	32117861	32119861	1.5106	0.0014591	0.0184344
chr6	19223806	19225806	-1.61892	0.000487356	0.00374937	chr2	227835934	227837934	1.50782	0.00146035	0.0184344
chr2	198034824	198036824	-1.22993	0.000487924	0.00375259	chr18	10199063	10201063	1.29329	0.00146074	0.0184344
chr6	136164269	136166269	-1.39691	0.000488387	0.00375386	chr1	109705950	109707950	1.3643	0.00146074	0.0184344
chr1	230462190	230464190	-1.41718	0.00048839	0.00375386	chr2	85112195	85114195	1.3643	0.00146074	0.0184344
chr2	226663214	226665214	-1.43385	0.000488616	0.00375414	chr2	205525254	205527254	1.4398	0.00146184	0.0184344
chr6	155405084	155407084	-1.38412	0.000488726	0.00375414	chr7	112307059	112309059	1.50813	0.0014622	0.0184344
chr6	25044223	25046223	-1.41371	0.000489071	0.00375443	chr1	207626148	207628148	1.30103	0.00146235	0.0184344
chr7	122176391	122178391	-1.27453	0.000489204	0.00375443	chr6	56203922	56205922	1.33839	0.00146284	0.0184344
chr1	199090722	199092722	-1.29146	0.000489213	0.00375443	chr11	88704086	88706086	1.24227	0.00146326	0.0184344
chr10	15464384	15466384	-1.39234	0.000489412	0.0037548	chr6	84259135	84262666	1.20322	0.00146353	0.0184344
chr1	66130234	66132234	-1.40239	0.000490632	0.00376028	chr2	62036270	62038270	1.44761	0.00146418	0.0184344
chr6	24886270	24888270	-1.40239	0.000490632	0.00376028	chr4	151993978	151995978	1.44761	0.00146418	0.0184344
chr4	100837535	100839535	-1.43125	0.000490692	0.00376028	chr14	80358797	80360797	1.32989	0.00146654	0.0184413
chr2	190811231	190813231	-1.4239	0.000490726	0.00376028	chr15	62882325	62884325	1.4314	0.00146705	0.0184413
chr10	88212563	88214563	-1.53367	0.000490956	0.00376076	chr7	108024922	108026922	1.34727	0.00146715	0.0184413
chr9	96055658	96057658	-1.28553	0.000491089	0.00376076	chr16	65156547	65158547	1.26453	0.00146775	0.0184413
chr6	66142360	66144360	-1.27647	0.000491629	0.00376375	chr6	111932908	111934908	1.49957	0.00146785	0.0184413
chr9	132133430	132135430	-1.45328	0.000492074	0.003766	chr2	178748020	178750020	1.38399	0.00146876	0.0184413
chr15	39039887	39041887	-1.27071	0.00049248	0.00376796	chr6	12421900	12423900	1.36251	0.00146919	0.0184413
chr12	106658154	106660154	-1.28719	0.000492988	0.0037707	chr10	117609376	117611376	1.45807	0.00147047	0.0184413
chr20	14891377	14893377	-1.34155	0.000494184	0.00377715	chr22	45662474	45664474	1.39723	0.00147057	0.0184413
chr7	41541446	41543446	-1.33331	0.000494239	0.00377715	chr17	69958242	69960242	1.24708	0.00147089	0.0184413
chr6	156651621	156653621	-1.27333	0.000494284	0.00377715	chr2	8214249	8216249	1.41723	0.00147113	0.0184413
chr2	204783734	204785734	-1.29859	0.000494482	0.0037774	chr18	35077603	35079603	1.41103	0.0014715	0.0184413
chr10	3579880	3581880	-1.32192	0.000494618	0.0037774	chr10	60386362	60388362	1.49347	0.0014721	0.0184413
chr1	215371091	215373091	-1.30383	0.000494995	0.00377913	chr3	178090005	178092005	1.45846	0.00147381	0.0184413
chr8	92582173	92584173	-1.26773	0.000496327	0.00378814	chr15	95882987	95884987	1.49005	0.00147389	0.0184413
chr3	134393304	134395304	-1.62969	0.00049648	0.00378816	chr3	140563925	140565925	1.29298	0.00147392	0.0184413
chr1	6175436	6177436	-1.27917	0.000496729	0.0037889	chr17	10049436	10051436	1.53013	0.00147473	0.0184413
chr4	76901046	76903046	-1.27087	0.000497191	0.00379127	chr1	89446459	89448459	1.44817	0.00147502	0.0184413
chr12	67724916	67726916	-1.41396	0.000497529	0.00379129	chr2	163377759	163379759	1.44817	0.00147502	0.0184413
chr2	212699861	212701861	-1.31316	0.000497738	0.00379129	chr8	49764475	49766475	1.44817	0.00147502	0.0184413
chr7	50573432	50575432	-1.24485	0.000497771	0.00379129	chr3	16073266	16075266	1.3558	0.00147534	0.0184413
chr2	45136639	45138639	-1.35749	0.000497903	0.00379129	chr14	31861132	31863132	1.35773	0.00147557	0.0184413
chr12	28771495	28773495	-1.35065	0.00049795	0.00379129	chr1	162242224	162244224	1.18673	0.00147631	0.0184413
chr3	191039522	191041522	-1.34229	0.000498578	0.00379492	chr21	9009728	9011728	1.2884	0.00147658	0.0184413
chr6	55085110	55087110	-1.32537	0.000499807	0.00380218	chr6	3793915	3795915	1.38808	0.00147668	0.0184413
chr18	61456140	61458140	-1.39924	0.000499852	0.00380218	chr5	155881638	155883638	1.45693	0.00147672	0.0184413
chr3	123988857	123990857	-1.22341	0.000499988	0.00380218	chr21	29478642	29480642	1.49904	0.00147683	0.0184413
chr4	144360548	144362548	-1.32222	0.000500147	0.00380224	chr17	13918142	13920142	1.49711	0.00147792	0.0184437
chr16	66913680	66915680	-1.22188	0.000500345	0.00380259	chr8	18717892	18719892	1.49711	0.00147792	0.0184437
chr3	187799891	187801891	-1.40219	0.000500957	0.00380577	chr16	74591361	74593361	1.69753	0.00147844	0.0184437
chr7	94260193	94262193	-1.32481	0.000501067	0.00380577	chr11	86759322	86761322	1.4298	0.00147881	0.0184437
chr2	100547189	100549189	-1.26465	0.000502077	0.00381197	chr19	42974747	42976747	1.33115	0.00148056	0.0184491
chr4	144448989	144450989	-1.41653	0.000502363	0.00381197	chr1	15161504	15163504	1.52666	0.00148084	0.0184491
chr7	41560540	41562540	-1.35329	0.000502388	0.00381197	chr15	58300288	58302288	1.34253	0.00148104	0.0184491
chr17	43414128	43416128	-1.36655	0.000502492	0.00381197	chr17	69985196	69987196	1.34253	0.00148104	0.0184491
chr6	11962713	11964713	-1.23717	0.000502815	0.00381327	chr8	97054591	97056591	1.3108	0.00148282	0.0184657
chr9	114825890	114827890	-1.16169	0.000503252	0.0038142	chr7	116277498	116279498	1.4061	0.00148461	0.0184678
chr1	178201184	178203184	-1.28114	0.000503394	0.0038142	chr1	234854428	234856428	1.24706	0.00148512	0.0184678
chr1	233281656	233283656	-1.28114	0.000503394	0.0038142	chr10	27933749	27935749	1.36481	0.00148516	0.0184678
chr3	172968902	172970902	-1.30005	0.000503819	0.00381434	chr11	109459749	109461749	1.58785	0.00148526	0.0184678
chr6	84467873	84469873	-1.32241	0.000503864	0.00381434	chr5	142560847	142562847	1.386	0.00148633	0.0184678
chr1	32429121	32431121	-1.26747	0.000503869	0.00381434	chr13	110077968	110079968	1.50379	0.00148641	0.0184678
chr1	209326693	209328693	-1.34237	0.000504103	0.00381455	chr9	87245873	87247873	1.50379	0.00148641	0.0184678
chr12	107209947	107211947	-1.25227	0.000504238	0.00381455	chr12	67708664	67710664	1.31309	0.00148691	0.0184678
chr1	117188262	117190262	-1.32035	0.000504354	0.00381455	chr1	79415869	79419194	1.31309	0.00148703	0.0184678
chr19	18082753	18084753	-1.20189	0.000504585	0.00381514	chr2	171828075	171830075	1.59388	0.00148795	0.0184736
chr6	112832085	112834085	-1.42403	0.000505022	0.00381648	chr2	33516238	33518238	1.32154	0.0014885	0.0184749
chr12	58520732	58522732	-1.4451	0.000505067	0.00381648	chr2	176443063	176446975	1.21303	0.00149022	0.0184844
chr5	123203069	123205069	-1.25233	0.000505717	0.00381846	chr10	91725371	91727371	1.4828	0.0014904	0.0184844
chr12	93043627	93045627	-1.31115	0.000505792	0.00381846	chr1	85622572	85624572	1.7066	0.00149062	0.0184844
chr2	12396891	12398891	-1.35722	0.000505846	0.00381846	chr3	150027093	150029093	1.59468	0.00149116	0.0184849
chr11	102573240	102575240	-1.31296	0.000506004	0.00381846	chr6	131783549	131785549	1.47733	0.00149201	0.0184849
chr2	26893113	26895113	-1.27708	0.000506091	0.00381846	chr1	221866702	221868702	1.30383	0.00149234	0.0184849
chr14	76560844	76562844	-1.29145	0.000506289	0.00381881	chr7	42867134	42869134	1.47217	0.00149276	0.0184849
chr6	107684608	107686608	-1.29322	0.000506912	0.00382172	chr1	91642743	91644743	1.40863	0.00149408	0.0184849
chr5	115432958	115434958	-1.35075	0.00050698	0.00382172	chr1	68067931	68069931	1.40367	0.00149412	0.0184849
chr19	55430574	55432574	-1.3072	0.000508096	0.00382898	chr3	191220986	191222986	1.40367	0.00149412	0.0184849
chr2	111088365	111090365	-1.24713	0.000508447	0.00383047	chr2	38151951	38153951	1.21629	0.00149489	0.0184849
chr11	35105828	35107828	-1.34364	0.000508885	0.00383262	chr9	88728524	88730524	1.38691	0.00149493	0.0184849
chr3	110373996	110375996	-1.27765	0.00050931	0.00383467	chr1	195332561	195334561	1.58496	0.00149515	0.0184849
chr15	51625227	51627227	-1.38734	0.000509553	0.00383535	chr8	69122317	69124317	1.51013	0.00149624	0.0184929
chr4	77685075	77687075	-1.25404	0.000509869	0.00383657	chr5	173415689	173417689	1.49245	0.00149673	0.0184934
chr2	149639197	149641197	-1.3103	0.000510072	0.00383694	chr9	98882532	98884532	1.45491	0.00149894	0.0185097
chr1	210111312	210113312	-1.3166	0.000510224	0.00383694	chr5	108487309	108489309	1.51627	0.0014994	0.0185097
chr9	21738564	21740564	-1.35459	0.000510848	0.00383996	chr8	13545039	13547039	1.51627	0.0014994	0.0185097
chr3	81463474	81465474	-1.31337	0.000510932	0.00383996	chr2	209464531	209466531	1.54089	0.00150134	0.0185183
chr10	34018374	34020374	-1.36138	0.000511331	0.00384181	chr2	113996029	113998029	1.52609	0.00150194	0.0185183
chr2	64345359	64347359	-1.31694	0.000511621	0.00384283	chr14	94577975	94579975	1.23032	0.00150211	0.0185183
chr13	113796982	113798982	-1.23606	0.0005125	0.00384828	chr1	193312852	193314852	1.41638	0.00150248	0.0185183
chr1	161433488	161435488	-1.34305	0.000513158	0.00385207	chr7	92793022	92795022	1.50517	0.00150302	0.0185183
chr19	32096745	32098745	-1.38646	0.000513346	0.00385232	chr10	44133679	44135679	1.26995	0.00150346	0.0185183
chr6	146844300	146846300	-1.45836	0.000513692	0.00385311	chr11	104190588	104192588	1.31764	0.00150354	0.0185183
chr2	12377959	12379959	-1.42192	0.000513759	0.00385311	chr3	170791075	170793075	1.21546	0.00150371	0.0185183
chr4	165363488	165365488	-1.32387	0.000514375	0.0038556	chr18	22861425	22863425	1.23535	0.00150415	0.0185183
chr1	114185230	114187230	-1.23009	0.000514398	0.0038556	chr17	16596540	16599191	1.51072	0.00150521	0.0185258
chr14	68542281	68544281	-1.39793	0.000514679	0.00385655	chr6	126704814	126706814	1.3952	0.00150698	0.0185418
chr5	123507404	123509404	-1.31817	0.000514891	0.00385698	chr3	157328983	157330983	1.46066	0.00150741	0.0185418
chr2	230480370	230482370	-1.37693	0.000515122	0.00385753	chr20	4285173	4287173	1.51638	0.00150875	0.0185527
chr3	157225303	157227303	-1.27765	0.000515271	0.00385753	chr16	22659211	22661211	1.24298	0.00150965	0.0185562
chr17	14354058	14356058	-1.42963	0.000515513	0.00385818	chr9	70583683	70585683	1.28268	0.00151009	0.0185562
chr11	131014652	131016652	-1.36654	0.000515801	0.00385866	chr1	12798850	12800850	1.35391	0.00151039	0.0185562
chr18	25814323	25816323	-1.37087	0.000515884	0.00385866	chr1	89810178	89812178	1.29993	0.00151167	0.0185664
chr10	44102122	44104122	-1.26092	0.000516266	0.00385882	chr14	95242264	95244264	1.3028	0.00151282	0.0185734
chr2_KI270772v1_alt	52682	54682	-1.26092	0.000516266	0.00385882	chr15	79953171	79955171	1.23486	0.00151314	0.0185734
chr7	114711967	114713967	-1.27936	0.000516368	0.00385882	chr1	7313995	7315995	1.30322	0.00151366	0.0185743
chr5	58953948	58955948	-1.18444	0.000516839	0.00386049	chr12	46347834	46349834	1.42728	0.00151543	0.0185806
chr1	21646052	21648052	-1.36789	0.000517019	0.00386049	chr3	135811178	135813178	1.33361	0.00151544	0.0185806
chr9	92891709	92893709	-1.17275	0.000517053	0.00386049	chr12	105833907	105835907	1.2427	0.00151553	0.0185806
chr16	21029510	21031510	-1.25269	0.000517345	0.00386152	chr1	48942796	48944796	1.31014	0.00151618	0.018583
chr2	30398452	30400452	-1.33683	0.000517629	0.00386248	chr2	195819126	195821126	1.39678	0.00151857	0.0186057
chr5	91040220	91042220	-1.46241	0.000518037	0.00386433	chr1	47513026	47515026	1.27832	0.00151971	0.0186057
chr7	81148160	81150160	-1.52387	0.000518185	0.00386433	chr1	61561286	61563286	1.27832	0.00151971	0.0186057
chr2	170125716	170127716	-1.3536	0.000518517	0.00386566	chr15	39078716	39080716	1.62005	0.00151984	0.0186057
chr9	91052839	91054839	-1.35542	0.000519347	0.00386958	chr15	56607960	56609960	1.60521	0.00152168	0.018615
chr11	131881132	131883132	-1.40097	0.000519352	0.00386958	chr16	46536746	46538746	1.30895	0.00152176	0.018615
chr7	82581194	82583194	-1.32481	0.000519607	0.0038702	chr20	41687696	41689696	1.28342	0.00152196	0.018615
chr10	113243130	113245130	-1.40414	0.000519744	0.0038702	chr3	31080036	31082036	1.285	0.0015242	0.0186257
chr1	218141568	218143568	-1.41746	0.000520334	0.0038722	chr9	95520486	95522486	1.25894	0.0015245	0.0186257
chr8	132186305	132188305	-1.401	0.000520476	0.0038722	chr1	72439348	72441348	1.33654	0.00152496	0.0186257
chr9	7220203	7222203	-1.401	0.000520476	0.0038722	chr9	92185345	92187345	1.3159	0.00152503	0.0186257
chr4	126972809	126974809	-1.33322	0.000521277	0.0038735	chr11	121717707	121719707	1.28874	0.0015251	0.0186257
chr1	218408575	218410575	-1.34747	0.00052137	0.0038735	chr5	73357559	73359559	1.38707	0.00152703	0.018626
chr7	127454821	127456821	-1.34747	0.00052137	0.0038735	chr3	106472237	106474237	1.51887	0.00152708	0.018626
chr11	67527177	67529177	-1.19028	0.000521532	0.0038735	chr5	122051779	122053779	1.51887	0.00152708	0.018626
chr5	169813695	169815695	-1.3372	0.00052156	0.0038735	chr8	118529244	118531244	1.30126	0.00152729	0.018626
chr7	90706154	90708154	-1.45179	0.000521579	0.0038735	chr5	116431906	116433906	1.50218	0.00152777	0.018626
chr1	93913677	93915677	-1.29922	0.000522006	0.00387438	chr11	20618963	20620963	1.48652	0.00152783	0.018626
chr6	14453772	14455772	-1.29922	0.000522006	0.00387438	chr16	3214604	3216604	1.52847	0.00152936	0.0186365
chr1	207740569	207742569	-1.27103	0.000522207	0.00387472	chr8	103267218	103271137	1.24838	0.00153039	0.0186365
chr2	233500513	233502513	-1.45418	0.000522844	0.00387706	chr12	32613002	32615002	1.40117	0.0015306	0.0186365
chr6	119371936	119373936	-1.41414	0.000522916	0.00387706	chr12	60440850	60442850	1.31988	0.00153063	0.0186365
chr6	2427238	2429238	-1.27005	0.000522986	0.00387706	chr2	12815582	12817582	1.41691	0.00153118	0.0186365
chr8	97361381	97363381	-1.2672	0.000523246	0.00387784	chr12	106025174	106027174	1.49173	0.00153156	0.0186365
chr8	134051189	134053189	-1.31068	0.000523586	0.00387848	chr6	105220394	105222394	1.28833	0.00153249	0.0186365
chr1	20463757	20465757	-1.33113	0.000523642	0.00387848	chr13	80234107	80236107	1.52639	0.00153261	0.0186365
chr6	133633129	133635129	-1.34739	0.000524039	0.00388027	chr4	83189686	83191686	1.35245	0.00153282	0.0186365
chr2	177001200	177003200	-1.20965	0.000524292	0.003881	chr10	44524927	44526927	1.49535	0.0015336	0.0186365
chr3	191404624	191406624	-1.2874	0.000524455	0.00388106	chr7	22613460	22616257	1.41171	0.00153413	0.0186365
chr8	116818509	116820509	-1.31143	0.00052519	0.00388421	chr6	119088937	119090937	1.39291	0.00153487	0.0186365
chr8	79005635	79007635	-1.32368	0.000525206	0.00388421	chr12	115005425	115007425	1.48009	0.00153499	0.0186365
chr1	81290606	81292606	-1.30841	0.000525346	0.00388421	chr11	117433320	117435320	1.19205	0.00153504	0.0186365
chr4	87557999	87559999	-1.25735	0.000526163	0.00388911	chr8	133130392	133132392	1.56454	0.00153584	0.0186408
chr13	44172128	44174128	-1.25941	0.000526735	0.00389104	chr1	177884332	177886332	1.34586	0.00153815	0.0186595
chr9	134507060	134509060	-1.25941	0.000526735	0.00389104	chr6	111876573	111880176	1.23154	0.00153855	0.0186595
chr20	23190458	23192458	-1.14784	0.00052767	0.0038968	chr17	15148051	15150051	1.29398	0.00153899	0.0186595
chr1	44370963	44372963	-1.27707	0.000527899	0.00389734	chr3	21532658	21534658	1.31088	0.00153961	0.0186595
chr4	150061255	150063255	-1.39625	0.000528488	0.00390002	chr12	27442156	27444156	1.38193	0.00153965	0.0186595
chr6	143379201	143381201	-1.34317	0.000528574	0.00390002	chr1	229687174	229689174	1.29919	0.0015418	0.0186745
chr2	188959908	188961908	-1.4456	0.000529269	0.00390175	chr10	18684342	18686342	1.58039	0.00154186	0.0186745
chr3	32261056	32263056	-1.40788	0.000529409	0.00390175	chr2	66909802	66911802	1.51142	0.00154225	0.0186745
chr17_GL000205v2_random	42044	44044	-0.902815	0.000529544	0.00390175	chr8	117611745	117613745	1.45804	0.00154409	0.0186897
chr1	109853936	109855936	-1.28522	0.00052993	0.00390175	chr2	73371175	73373175	1.2208	0.00154442	0.0186897
chr6	97311798	97313798	-1.36016	0.000530038	0.00390175	chr5	156101758	156103758	1.40561	0.00154633	0.0186999
chr14	68409869	68411869	-1.40344	0.000530579	0.00390175	chr17	53704734	53706734	1.41897	0.00154636	0.0186999
chr22	50750892	50752892	-1.35617	0.000530615	0.00390175	chr1	76961513	76963513	1.49593	0.00154662	0.0186999
chr3	14637273	14639273	-1.22711	0.000530879	0.00390175	chr6	79745631	79747631	1.30225	0.00154849	0.0187112
chr1	40026827	40028827	-1.29432	0.00053096	0.00390175	chr16	86224503	86226503	1.34361	0.00154896	0.0187112
chr6	125637806	125639806	-1.29432	0.00053096	0.00390175	chr7	7774202	7776202	1.27181	0.00154993	0.0187112
chr9	17860926	17862926	-1.29432	0.00053096	0.00390175	chr10	44677607	44679607	1.39031	0.00155032	0.0187112
chr1	34889010	34891010	-1.31097	0.000530985	0.00390175	chr12	54484130	54486130	1.39031	0.00155032	0.0187112
chr11	4421851	4423851	-1.33385	0.000531378	0.00390175	chr17	14402816	14404816	1.39031	0.00155032	0.0187112
chr11	31697791	31699791	-1.41897	0.000531379	0.00390175	chr2	224247764	224249764	1.32553	0.00155113	0.0187112
chr6	63793263	63795263	-1.37421	0.000531422	0.00390175	chr8	23735048	23737048	1.40257	0.00155158	0.0187112
chr9	34685383	34687383	-1.37421	0.000531422	0.00390175	chr15	69352282	69354282	1.22801	0.00155165	0.0187112
chr15	95734404	95736404	-1.37208	0.000531455	0.00390175	chr8	9233090	9235090	1.44969	0.00155444	0.0187204
chr1	192885874	192887874	-1.27474	0.000531757	0.00390282	chr12	95450279	95452279	1.27661	0.00155451	0.0187204
chr4	122148467	122150467	-1.4035	0.000531927	0.00390293	chr7	106398737	106400737	1.34251	0.00155505	0.0187204
chr6	149260150	149262150	-1.51118	0.000532361	0.00390497	chr3	188094904	188096904	1.3553	0.0015552	0.0187204
chr6	7929733	7931733	-1.39604	0.000532908	0.00390669	chr9	118529473	118531473	1.4073	0.00155522	0.0187204
chr20	17722837	17724837	-1.31347	0.000532912	0.00390669	chr1	67935822	67937822	1.3614	0.00155724	0.0187204
chr12	70687390	70689390	-1.31235	0.000533063	0.00390669	chr1	221797144	221799144	1.3614	0.00155724	0.0187204
chr5	153578835	153580835	-1.32781	0.00053377	0.00391011	chr7	46658045	46660045	1.3614	0.00155724	0.0187204
chr7	130773411	130775411	-1.51063	0.000533996	0.00391011	chr9	5555071	5557071	1.3614	0.00155724	0.0187204
chr14	53935012	53937012	-1.23718	0.000533998	0.00391011	chr13	34344146	34346146	1.32603	0.00155796	0.0187204
chr3	171532221	171534221	-1.24986	0.000534484	0.00391252	chr6	56337276	56339276	1.34919	0.0015585	0.0187204
chr10	88005709	88007709	-1.50727	0.000535757	0.00392069	chr10	75565207	75567207	1.35015	0.00155858	0.0187204
chr5	108438236	108440236	-1.42039	0.000536093	0.00392201	chr9	92498683	92500683	1.51628	0.00155934	0.0187204
chr2	71815842	71817842	-1.27081	0.000536588	0.00392448	chr10	24981405	24983405	1.28215	0.00155964	0.0187204
chr5	137550656	137552656	-1.30837	0.000537109	0.00392715	chr2	226356931	226358931	1.39163	0.00155969	0.0187204
chr5	124105624	124107624	-1.25681	0.000538656	0.00393533	chr21	38869312	38871312	1.39163	0.00155969	0.0187204
chr16	65144083	65146083	-1.33708	0.000538778	0.00393533	chr3	65148751	65150751	1.53443	0.00156102	0.0187309
chr12	11920607	11922607	-1.29938	0.000538856	0.00393533	chr15	38547323	38549323	1.44978	0.00156387	0.0187596
chr9	73069195	73071195	-1.29938	0.000538856	0.00393533	chr1	95125902	95127902	1.22551	0.00156479	0.0187652
chr14	49952640	49954640	-1.37218	0.000540142	0.00394128	chr15	95642661	95644661	1.36122	0.00156575	0.0187669
chr6	137836639	137838639	-1.37218	0.000540142	0.00394128	chr2	180444720	180446720	1.42712	0.00156585	0.0187669
chr7	85166148	85168148	-1.37218	0.000540142	0.00394128	chr9	33207248	33209248	1.40462	0.00156799	0.0187871
chr2	20455217	20457217	-1.461	0.00054093	0.00394499	chr13	60085661	60087661	1.51211	0.00156881	0.0187884
chr6	63342617	63344617	-1.32925	0.000540966	0.00394499	chr2	32843594	32845594	1.31353	0.00156985	0.0187884
chr1	15485224	15487224	-1.4223	0.000541517	0.00394786	chr5	15254519	15256519	1.31353	0.00156985	0.0187884
chr2	198779309	198781309	-1.28627	0.00054191	0.00394957	chr4	111504177	111506177	1.5291	0.00157026	0.0187884
chr6	133418283	133420283	-1.41063	0.000542214	0.00395064	chr4	140383512	140385512	1.53138	0.00157054	0.0187884
chr3	36658265	36660265	-1.25047	0.000542612	0.00395124	chr8	49802040	49804040	1.41956	0.00157084	0.0187884
chr6	47449620	47451620	-1.25047	0.000542612	0.00395124	chr9	97083561	97085561	1.38174	0.00157211	0.0187928
chr7	15476010	15478010	-1.25656	0.000543134	0.00395295	chr3	154919071	154921071	1.41246	0.00157244	0.0187928
chr6	40970145	40972145	-1.15504	0.000543162	0.00395295	chr3	88959888	88961888	1.50103	0.00157257	0.0187928
chr2	186437369	186439369	-1.26599	0.000543545	0.00395344	chr3	101257869	101259869	1.44241	0.00157348	0.0187981
chr7	92947059	92949059	-1.26599	0.000543545	0.00395344	chr1	231926449	231928449	1.27143	0.0015759	0.0188166
chr5	94142139	94144139	-1.31327	0.000543741	0.00395372	chr13	30512062	30514062	1.29873	0.00157648	0.0188166
chr8	104913901	104915901	-1.48785	0.0005441	0.00395518	chr11	65002179	65004179	1.3401	0.00157775	0.0188166
chr2	143986958	143988958	-1.34945	0.000544655	0.00395807	chr7	41504726	41506726	1.33565	0.0015778	0.0188166
chr2	196051973	196053973	-1.26483	0.000545822	0.0039654	chr2	158420248	158422248	1.3138	0.00157783	0.0188166
chr6	70496792	70498792	-1.40136	0.000546729	0.00397084	chr3	24693671	24695671	1.28299	0.00157802	0.0188166
chr11	131830330	131832330	-1.34105	0.000547412	0.00397342	chr4	83202879	83204879	1.25659	0.00157826	0.0188166
chr2	69271392	69273392	-1.46834	0.00054746	0.00397342	chr12	62642824	62644824	1.40194	0.00157912	0.0188166
chr1	64712353	64714353	-1.26785	0.00054756	0.00397342	chr1	49155478	49157478	1.36317	0.00157942	0.0188166
chr13	33417825	33419825	-1.29243	0.000548082	0.00397605	chr1	162134873	162136873	1.3534	0.00157978	0.0188166
chr6	152775176	152777176	-1.27852	0.000548673	0.00397919	chr5	10836471	10838471	1.30485	0.00158012	0.0188166
chr11	128336005	128338005	-1.45542	0.000550078	0.00398507	chr3	157047186	157049186	1.46484	0.00158097	0.0188166
chr4	76490280	76492280	-1.51455	0.000550088	0.00398507	chr4	87793470	87795470	1.46484	0.00158097	0.0188166
chr13	46923851	46925851	-1.29205	0.000550149	0.00398507	chr1	153472938	153474938	1.26946	0.00158219	0.0188257
chr1	70067903	70069903	-1.24813	0.000550322	0.00398507	chr6	14628280	14630280	1.53844	0.00158307	0.0188307
chr12	50903259	50905259	-1.15731	0.000550785	0.00398507	chr1	218571730	218573730	1.34173	0.00158432	0.0188347
chr1	87596899	87598899	-1.28201	0.000550821	0.00398507	chr6	163697789	163699789	1.34173	0.00158432	0.0188347
chr3	134340062	134342062	-1.27428	0.000550914	0.00398507	chr4	85458394	85460394	1.3473	0.00158662	0.0188516
chr19	31241423	31243423	-1.41584	0.000551096	0.00398507	chr7	106532699	106534699	1.29614	0.00158792	0.0188516
chr4	154082900	154084900	-1.2477	0.000551097	0.00398507	chr20	43793859	43795859	1.30501	0.00158825	0.0188516
chr4	109199245	109201245	-1.27528	0.000551203	0.00398507	chr6	52888960	52890960	1.30432	0.00158833	0.0188516
chr11	86183428	86185428	-1.30601	0.000551393	0.00398507	chr8	33229360	33231360	1.44556	0.00158842	0.0188516
chr19	30433698	30435698	-1.30601	0.000551393	0.00398507	chr4	106594144	106596144	1.25352	0.00158875	0.0188516
chr1	87574392	87576392	-1.28289	0.000551903	0.00398761	chr12	106292972	106294972	1.27821	0.00158895	0.0188516
chr6	56215967	56217967	-1.27801	0.000552631	0.00399172	chr12	89182737	89184737	1.46523	0.00158986	0.0188517
chr2	73370539	73372539	-1.22675	0.000552877	0.00399182	chr3	18133537	18135537	1.21827	0.00158988	0.0188517
chr5	36849745	36851745	-1.28865	0.000552963	0.00399182	chr1	7251675	7253675	1.4377	0.00159151	0.0188547
chr1	96554767	96556767	-1.44555	0.000553228	0.00399258	chr15	58259661	58261661	1.4377	0.00159151	0.0188547
chr11	131042570	131044570	-1.26708	0.000554323	0.00399933	chr8	116046798	116048798	1.4377	0.00159151	0.0188547
chr12	10104724	10106724	-1.3134	0.000554575	0.004	chr15	61663606	61665606	1.47794	0.00159261	0.0188556
chr9	40950066	40952066	-1.20071	0.000555295	0.00400342	chr3	27064987	27066987	1.47794	0.00159261	0.0188556
chr10	89098917	89100917	-1.3895	0.000555382	0.00400342	chr8	13566111	13568111	1.46938	0.00159369	0.0188556
chr4	52156081	52158081	-1.28667	0.000555675	0.00400342	chr11	33485675	33487675	1.4989	0.00159372	0.0188556
chr6	22222231	22224231	-1.28883	0.000555689	0.00400342	chr11	93970566	93972566	1.24436	0.00159387	0.0188556
chr3	170504687	170506687	-1.34485	0.000556229	0.00400527	chr1	145559981	145561981	1.54028	0.00159454	0.0188582
chr1	9433682	9435682	-1.33854	0.000556296	0.00400527	chr6	155359250	155361250	1.56737	0.00159525	0.0188611
chr12	52411586	52413586	-1.45981	0.000556463	0.00400527	chr17	13041200	13043200	1.32863	0.00159892	0.0188826
chr7	18091408	18093408	-1.22673	0.000556639	0.00400527	chr8	100013954	100015954	1.30561	0.00159993	0.0188826
chr1	202680104	202682104	-1.25073	0.000556745	0.00400527	chr1	214953113	214955113	1.31789	0.0016	0.0188826
chr17	33569061	33571061	-1.4035	0.000557667	0.00401061	chr11	105226344	105228344	1.26302	0.00160006	0.0188826
chr10	122349471	122351471	-1.40422	0.000557808	0.00401061	chr16	64530575	64532575	1.42055	0.00160019	0.0188826
chr2	30199290	30201290	-1.34657	0.000558098	0.00401142	chr1	79050228	79052228	1.55818	0.00160022	0.0188826
chr3	45195692	45197692	-1.28689	0.00055824	0.00401142	chr8	128470744	128472744	1.45478	0.00160132	0.0188826
chr18	36426642	36428642	-1.41303	0.000558944	0.00401533	chr2	19116602	19118602	1.40987	0.00160221	0.0188826
chr3	30266916	30268916	-1.61158	0.000559529	0.00401838	chr1	17178269	17180269	1.45381	0.00160244	0.0188826
chr1	234834623	234836623	-1.26511	0.000560558	0.00402314	chr6	99008884	99010884	1.29382	0.00160253	0.0188826
chr5	125143267	125145267	-1.26511	0.000560558	0.00402314	chr17	44255358	44257358	1.37355	0.00160293	0.0188826
chr20	24714771	24716771	-1.23501	0.000560673	0.00402314	chr4	78404937	78406937	1.4978	0.00160436	0.0188826
chr2	55999064	56001064	-1.3619	0.000561087	0.00402495	chr6	126613134	126615134	1.4978	0.00160436	0.0188826
chr1	217559828	217561828	-1.42244	0.000561516	0.0040263	chr20	4455505	4457505	1.45531	0.00160439	0.0188826
chr4	55019380	55021380	-1.25438	0.000561666	0.0040263	chr2	40636163	40638163	1.36501	0.00160485	0.0188826
chr2	106010582	106012582	-1.2796	0.000561801	0.0040263	chr6	46471980	46473980	1.36501	0.00160485	0.0188826
chr4	81194736	81196736	-1.36699	0.000562131	0.0040263	chr6	139831050	139833050	1.62166	0.00160487	0.0188826
chr8	119516993	119518993	-1.25521	0.000562193	0.0040263	chr3	194779156	194781156	1.1811	0.00160634	0.0188914
chr3	4746203	4748203	-1.42274	0.000562361	0.0040263	chr2	216798940	216800940	1.27977	0.00160757	0.0188914
chr7	17477304	17479304	-1.24654	0.0005624	0.0040263	chr3	124219638	124221638	1.27977	0.00160757	0.0188914
chr1	56929715	56931715	-1.31946	0.000562737	0.00402641	chr11	95897410	95899410	1.49721	0.00160783	0.0188914
chr9	6117606	6119606	-1.31946	0.000562737	0.00402641	chr9	20301808	20303808	1.37107	0.0016082	0.0188914
chr4	122640899	122642899	-1.20046	0.000563507	0.00403077	chr1	72549470	72551470	1.42264	0.00160837	0.0188914
chr13	83246777	83248777	-1.34621	0.000564211	0.00403466	chr5	57791249	57793249	1.45436	0.0016094	0.0188981
chr5	54713789	54715789	-1.42082	0.000564519	0.0040357	chr2	137955579	137957579	1.40287	0.00161116	0.0189053
chr1	159804560	159806560	-1.18042	0.000564765	0.00403612	chr10	32199275	32201275	1.62013	0.00161185	0.0189053
chr10	58846137	58848137	-1.34127	0.00056493	0.00403612	chr7	117043707	117045707	1.43467	0.00161207	0.0189053
chrUn_GL000195v1	69591	71591	-1.23888	0.00056506	0.00403612	chr9	21534962	21536962	1.53896	0.00161291	0.0189053
chr16	80068621	80070621	-1.34347	0.000565244	0.00403628	chr4	121757100	121759100	1.48387	0.00161334	0.0189053
chr2	216545607	216547607	-1.36232	0.000565549	0.00403731	chr6	12745046	12748982	1.15042	0.00161358	0.0189053
chr21	43295406	43297406	-1.39387	0.00056626	0.00404124	chr1	215760213	215762213	1.39309	0.00161365	0.0189053
chr17	58391120	58393120	-1.32049	0.000567415	0.00404832	chr5	33284845	33286845	1.41218	0.00161369	0.0189053
chr10	33503470	33505470	-1.28926	0.0005682	0.00405155	chr2	71247167	71250967	1.26719	0.00161737	0.018943
chr2	202077874	202079874	-1.4066	0.000568265	0.00405155	chr11	35629883	35631883	1.34736	0.00161787	0.0189435
chr3	11449604	11451604	-1.47901	0.000568352	0.00405155	chr10	126621225	126623225	1.49579	0.00161866	0.0189473
chr2	44057613	44059613	-1.40421	0.000568908	0.00405375	chr2	120028163	120030163	1.53539	0.00162042	0.0189625
chr9	16300860	16302860	-1.31075	0.000569111	0.00405375	chr13	77033340	77035340	1.51243	0.00162149	0.0189696
chr10	45478690	45480690	-1.38155	0.000569146	0.00405375	chr10	43885638	43887638	1.47052	0.00162218	0.0189723
chr11	108511698	108513698	-1.27024	0.000570102	0.00405843	chr3	43812200	43814200	1.28022	0.00162304	0.018977
chr2	214013735	214015735	-1.32041	0.000570127	0.00405843	chr5	64686776	64690145	1.24479	0.00162632	0.0190099
chr8	118372023	118374023	-1.27025	0.000570442	0.00405952	chr20	58632257	58634257	1.61989	0.00162936	0.0190367
chr12	115470100	115472100	-1.31748	0.000570696	0.00406017	chr2	69132749	69134749	1.64018	0.00162953	0.0190367
chr4	17113671	17115671	-1.40976	0.000570909	0.00406054	chr5	120730867	120732867	1.33154	0.00163086	0.0190467
chr4	100208714	100210714	-1.25794	0.000571302	0.00406218	chr10	6774754	6776754	1.22665	0.00163209	0.0190557
chr16	87219929	87221929	-1.32552	0.000571607	0.00406319	chr5	72061293	72063293	1.24805	0.00163339	0.0190655
chr4	94868793	94870793	-1.39171	0.000572217	0.00406423	chr12	51797182	51799182	1.36668	0.00163424	0.0190699
chr13	48610628	48612628	-1.37484	0.00057224	0.00406423	chr16	86797023	86799023	1.23642	0.00163487	0.019072
chr7	36194473	36196473	-1.37484	0.00057224	0.00406423	chr1	166178477	166180477	1.54337	0.00163717	0.0190892
chr11	121604169	121606169	-1.34794	0.000572623	0.00406523	chr14	23349681	23351681	1.50316	0.00163844	0.0190892
chr1	28143482	28145482	-1.35185	0.000572732	0.00406523	chr7	93971916	93973916	1.50316	0.00163844	0.0190892
chr4	184493932	184495932	-1.28651	0.000572866	0.00406523	chr10	4587394	4589394	1.33941	0.00163879	0.0190892
chr4	128373444	128375444	-1.4298	0.000573275	0.00406697	chr2	28507047	28509047	1.23341	0.00163923	0.0190892
chr2	175746489	175748489	-1.2296	0.000573853	0.00406739	chr11	106970359	106972359	1.34248	0.00163939	0.0190892
chr8	67716327	67718327	-1.2296	0.000573853	0.00406739	chr7	39428243	39430243	1.24371	0.0016396	0.0190892
chr1	172098548	172100548	-1.35279	0.000573967	0.00406739	chr12	62753553	62755553	1.31053	0.00164006	0.0190892
chr8	106245005	106247005	-1.23085	0.000574067	0.00406739	chr11	132093401	132095401	1.29426	0.00164115	0.0190965
chr1	246358494	246360494	-1.42636	0.000574145	0.00406739	chr1	222306412	222308412	1.24624	0.00164369	0.0191163
chr10	47430050	47432050	-1.27683	0.000574343	0.00406764	chr15	87302957	87304957	1.55435	0.00164378	0.0191163
chr15	38780032	38782032	-1.40504	0.000574577	0.00406815	chr6	154337030	154339030	1.23507	0.00164453	0.0191163
chr1	224827887	224829887	-1.29725	0.000576117	0.0040779	chr1	94391598	94393598	1.39658	0.00164513	0.0191163
chr3	198038057	198040057	-1.29111	0.000576665	0.00408063	chr3	153425325	153427325	1.44804	0.00164518	0.0191163
chr17	65082190	65084190	-1.26336	0.000577795	0.00408678	chr11	86390886	86392886	1.30577	0.00164583	0.0191185
chr8	95434799	95436799	-1.3838	0.000577861	0.00408678	chr1	56007511	56009511	1.3715	0.00164683	0.0191248
chr13	90288357	90290357	-1.48155	0.000578299	0.00408873	chr4	169988263	169990263	1.28617	0.00164875	0.0191417
chr2	144878668	144880668	-1.4833	0.000579202	0.0040932	chr7	103656484	103658484	1.241	0.00164926	0.0191421
chr12	93070210	93072210	-1.52927	0.000579259	0.0040932	chr1	65930050	65932050	1.42487	0.0016514	0.0191509
chr2	136323281	136325281	-1.28933	0.000579472	0.00409354	chr9	131774533	131776533	1.21736	0.00165262	0.0191509
chr5	140231254	140233254	-1.28182	0.000579634	0.00409354	chr15	35643395	35645395	1.49416	0.00165264	0.0191509
chr4	149795362	149797362	-1.44731	0.000580076	0.00409376	chr1	163129637	163131637	1.20619	0.00165333	0.0191509
chr11	14035050	14037050	-1.24394	0.000580267	0.00409376	chr11	79307298	79309298	1.37591	0.00165343	0.0191509
chr8	119170159	119172159	-1.24394	0.000580267	0.00409376	chr4	152005654	152007654	1.35697	0.00165427	0.0191509
chr3	188917034	188919034	-1.47491	0.000580318	0.00409376	chr9	14994339	14996339	1.30989	0.00165508	0.0191509
chr15	51330753	51332753	-1.29032	0.000580666	0.00409394	chr15	82113744	82115744	1.5261	0.00165608	0.0191509
chr8	69241784	69243784	-1.28297	0.000580671	0.00409394	chr2	198441565	198443565	1.35793	0.0016567	0.0191509
chr10	19572280	19574280	-1.39746	0.00058105	0.00409546	chr5	127677977	127679977	1.26084	0.00165676	0.0191509
chr20	9007223	9009223	-1.23879	0.000581249	0.00409572	chr3	134684050	134686050	1.41428	0.00165691	0.0191509
chr5	143905773	143907773	-1.36282	0.000581617	0.00409715	chr5	142813544	142815544	1.41428	0.00165691	0.0191509
chr8	128225870	128227870	-1.31944	0.000582177	0.0040983	chr10	114674637	114676637	1.29381	0.00165705	0.0191509
chr19	9315989	9317989	-1.3162	0.00058227	0.0040983	chr4	81634310	81636310	1.36132	0.00165734	0.0191509
chr2	43368542	43370542	-1.3162	0.00058227	0.0040983	chr12	68476327	68478327	1.47144	0.00165839	0.0191509
chr11	122543040	122545040	-1.36927	0.000582575	0.0040984	chr1	152740361	152742361	1.18657	0.00165897	0.0191509
chr20	52320859	52322859	-1.23311	0.000582906	0.0040984	chr6	81306943	81310538	1.24817	0.00165938	0.0191509
chr5	94332366	94334366	-1.27909	0.000582939	0.0040984	chr8	13260430	13262430	1.46163	0.00165956	0.0191509
chr9	95196404	95198404	-1.27909	0.000582939	0.0040984	chr11	58863009	58865009	1.51943	0.00165969	0.0191509
chr5	6197679	6199679	-1.37542	0.000583685	0.0041025	chr17	69760504	69762504	1.42705	0.00165979	0.0191509
chr3	152144949	152146949	-1.25975	0.000584189	0.00410488	chr4	177091205	177093205	1.42705	0.00165979	0.0191509
chr13	79881485	79883485	-1.30866	0.000584496	0.00410589	chr1	66525336	66527336	1.50438	0.00166238	0.0191754
chr5	124610436	124612436	-1.39534	0.000586275	0.00411654	chr3	168103040	168105040	1.50788	0.00166317	0.0191791
chr2	215740772	215742772	-1.40326	0.00058643	0.00411654	chr11	106993635	106995635	1.38782	0.00166421	0.0191857
chr8	133336194	133338194	-1.24572	0.000586505	0.00411654	chr17	56731432	56733432	1.15384	0.00166558	0.0191962
chr3	149778671	149780671	-1.44632	0.00058801	0.00412365	chr5	169433336	169437006	1.3851	0.00166768	0.0192069
chr10	33757443	33759443	-1.28938	0.000588012	0.00412365	chr6	128645371	128647371	1.34736	0.00166784	0.0192069
chr2	216978737	216980737	-1.28938	0.000588012	0.00412365	chr16	51595883	51597883	1.51456	0.00166792	0.0192069
chr1	48374952	48376952	-1.25764	0.000589051	0.00412683	chr3	74488777	74490777	1.41494	0.00167016	0.0192274
chr3	187992832	187994832	-1.36355	0.000589061	0.00412683	chr7	32160676	32162676	1.53499	0.00167096	0.0192285
chr1	212597431	212599431	-1.24462	0.000589146	0.00412683	chr2	120687062	120689062	1.50062	0.0016718	0.0192285
chr19	37886643	37888643	-1.24462	0.000589146	0.00412683	chr15	63174086	63176086	1.41937	0.00167213	0.0192285
chr13	109282192	109284192	-1.18916	0.000589288	0.00412683	chr11	34794060	34796060	1.41967	0.00167215	0.0192285
chr12	9485793	9487793	-1.27619	0.000589859	0.00412855	chr6	11643550	11647003	1.18978	0.0016729	0.0192285
chr8	80747182	80749182	-1.40862	0.000589863	0.00412855	chr17	15389017	15391017	1.3147	0.00167306	0.0192285
chr4	156608981	156610981	-1.57787	0.000590248	0.00413009	chr17	12504946	12506946	1.43327	0.00167407	0.0192294
chr4	122547564	122549564	-1.19178	0.00059102	0.00413149	chr2	188957435	188959435	1.43327	0.00167407	0.0192294
chr2	89594554	89596554	-1.03885	0.000591146	0.00413149	chr1	41949283	41951283	1.39606	0.00167534	0.0192386
chr1	182131292	182133292	-1.24864	0.00059122	0.00413149	chr8	29904797	29906797	1.54988	0.0016773	0.0192523
chr4	177486755	177488755	-1.2804	0.000591381	0.00413149	chr2	7546878	7548878	1.46072	0.00167747	0.0192523
chr1	118267292	118269292	-1.40147	0.000591621	0.00413149	chr12	75782404	75784404	1.35317	0.00167816	0.0192549
chr1	51100408	51102408	-1.3125	0.000591748	0.00413149	chr2	234693084	234695084	1.52842	0.00167909	0.0192602
chr18	6063631	6065631	-1.29861	0.000591768	0.00413149	chr6	148099609	148101609	1.50534	0.00167963	0.019261
chr6	155432333	155434333	-1.29861	0.000591768	0.00413149	chr2	118663829	118665829	1.34637	0.00168041	0.0192646
chr8	63228821	63230821	-1.3222	0.000591991	0.0041319	chr14	31869022	31871022	1.52004	0.001681	0.019266
chr10	44674361	44676361	-1.29738	0.000592563	0.00413415	chr10	44819305	44821305	1.54877	0.00168303	0.0192773
chr1	14469881	14471881	-1.12544	0.00059292	0.00413415	chr14	51532925	51536866	1.20718	0.00168323	0.0192773
chr18	31679562	31681562	-1.24931	0.000592973	0.00413415	chr15	49071512	49073512	1.28912	0.00168379	0.0192773
chr9	98662093	98664093	-1.24931	0.000592973	0.00413415	chr15	48385603	48387603	1.52281	0.0016859	0.0192773
chr14	38033339	38035339	-1.34345	0.00059315	0.00413423	chr1	195710213	195712213	1.56306	0.00168681	0.0192773
chr10	117657444	117659444	-1.32491	0.000593465	0.00413527	chr7	42974948	42976948	1.32027	0.00168695	0.0192773
chr5	82755287	82757287	-1.2117	0.000594067	0.00413832	chr6	149462278	149464278	1.43941	0.00168706	0.0192773
chr2	207264160	207266160	-1.25298	0.000594385	0.00413938	chr14	80693275	80695275	1.44976	0.00168719	0.0192773
chr2	226627097	226629097	-1.25885	0.000594715	0.00414053	chr5	96132570	96134570	1.63752	0.00168758	0.0192773
chrUn_KI270742v1	12237	15781	-1.11023	0.000595506	0.00414489	chr1	65484791	65486791	1.29076	0.00168775	0.0192773
chr7	111285166	111287166	-1.24809	0.000596094	0.00414677	chr2	163656687	163658687	1.6257	0.00168817	0.0192773
chr1	56636100	56638100	-1.39483	0.000596107	0.00414677	chr11	121746555	121748555	1.32617	0.00168837	0.0192773
chr8	24047663	24049663	-1.33158	0.000596375	0.00414748	chr2	216456535	216458535	1.51148	0.0016884	0.0192773
chr3	141820050	141822050	-1.31962	0.000596664	0.00414834	chr14	50020402	50022402	1.56596	0.00168855	0.0192773
chr17	69063960	69065960	-1.50647	0.000598219	0.00415546	chr9	115218085	115220085	1.44421	0.00168973	0.0192827
chr1	199883450	199885450	-1.29276	0.000598292	0.00415546	chr20	59638318	59640318	1.20592	0.00169043	0.0192827
chr5	111457442	111459442	-1.29276	0.000598292	0.00415546	chr6	100250296	100252296	1.39017	0.00169066	0.0192827
chr11	27636676	27638676	-1.36231	0.000598582	0.00415546	chr2	83329136	83331136	1.38675	0.0016909	0.0192827
chr12	58783022	58785022	-1.36231	0.000598582	0.00415546	chr12	45695908	45697908	1.62459	0.00169209	0.019286
chr6	81656710	81658710	-1.36151	0.000598795	0.00415546	chr12	25859036	25861036	1.37461	0.00169213	0.019286
chr15	43948721	43950721	-1.43566	0.000598849	0.00415546	chr7	41907713	41909713	1.64614	0.00169454	0.0193048
chr12	56959653	56963564	-1.14753	0.000599516	0.00415873	chr11	130839248	130841248	1.44414	0.00169471	0.0193048
chr20	6678536	6680536	-1.26972	0.000599818	0.00415873	chr22	26977486	26979486	1.23261	0.00169518	0.0193048
chr5	119440301	119442301	-1.26972	0.000599818	0.00415873	chr5	35289320	35291320	1.28227	0.001696	0.0193048
chr1	240502141	240504141	-1.36651	0.000600284	0.00415966	chr3	134420940	134422940	1.34886	0.00169612	0.0193048
chr3	16663019	16665019	-1.36651	0.000600284	0.00415966	chr19	48740792	48742792	1.54749	0.00169756	0.0193158
chr5	32888293	32890293	-1.28306	0.000600497	0.00415998	chr8	29472731	29474731	1.22797	0.00169974	0.0193301
chr3	60756933	60758933	-1.36606	0.000600951	0.00416113	chr2	215147879	215149879	1.31224	0.00169976	0.0193301
chr1	99695521	99697521	-1.26408	0.000600995	0.00416113	chr2	224698210	224700210	1.36674	0.00170274	0.0193523
chr1	33042138	33044138	-1.3254	0.000601375	0.0041614	chr10	111376342	111378342	1.27636	0.00170274	0.0193523
chr18	7838168	7840168	-1.42909	0.000601726	0.0041614	chr14	66668442	66670442	1.4272	0.00170604	0.0193523
chr2	101524543	101526543	-1.39764	0.00060178	0.0041614	chr1	84275009	84277009	1.19445	0.00170693	0.0193523
chr14	85952605	85954605	-1.30834	0.000601945	0.0041614	chr4	119743645	119745645	1.22531	0.0017077	0.0193523
chr6	127257567	127259567	-1.24721	0.000601958	0.0041614	chr2	217552293	217554293	1.40672	0.0017079	0.0193523
chr2	64224009	64226009	-1.24874	0.000602133	0.0041614	chr3	40037989	40039989	1.28422	0.00170814	0.0193523
chr7	130317846	130319846	-1.29785	0.000602197	0.0041614	chr7	132644900	132646900	1.33753	0.00170858	0.0193523
chr7	94796845	94798845	-1.20559	0.000602973	0.00416562	chr7	103681998	103683998	1.28107	0.00170878	0.0193523
chr12	105263647	105265647	-1.52922	0.000603387	0.00416733	chr1	200204388	200206388	1.47742	0.00170922	0.0193523
chr1	207918291	207920291	-1.26283	0.000603703	0.00416834	chr7	41749628	41751628	1.47742	0.00170922	0.0193523
chr10	95659284	95661284	-1.25127	0.000603866	0.00416834	chr7	22701480	22703480	1.54919	0.00170953	0.0193523
chr1	58421043	58423043	-1.31056	0.000604066	0.00416857	chr1	244109635	244111635	1.2091	0.00170959	0.0193523
chr9	115938055	115940055	-1.35071	0.000604646	0.00417143	chr2	191533935	191537709	1.1915	0.00171014	0.0193523
chr14	51483688	51485688	-1.28343	0.000605352	0.00417514	chr6	3534718	3536718	1.36049	0.00171184	0.0193523
chr3	86762388	86764388	-1.29574	0.000605929	0.00417783	chr7	84515014	84517014	1.28859	0.00171189	0.0193523
chr14	52205155	52207155	-1.42662	0.000606154	0.00417783	chr2	18964905	18966905	1.26591	0.0017127	0.0193523
chr2	144559866	144561866	-1.24276	0.000606241	0.00417783	chr13	94263754	94265754	1.40505	0.00171326	0.0193523
chr2	7788856	7790856	-1.26062	0.00060763	0.00418625	chr2	63758509	63760509	1.40505	0.00171326	0.0193523
chr3	59357081	59359081	-1.24638	0.000607928	0.00418715	chr1	84708780	84710780	1.44458	0.00171334	0.0193523
chr15	83542776	83544776	-1.3512	0.000608875	0.00419137	chr10	106425065	106427065	1.44458	0.00171334	0.0193523
chr3	39037041	39039041	-1.3512	0.000608875	0.00419137	chr3	159923988	159925988	1.44458	0.00171334	0.0193523
chr9	113861731	113863731	-1.28372	0.000609196	0.00419149	chr7	121711361	121713361	1.39108	0.00171338	0.0193523
chr8	123885299	123887299	-1.32104	0.000609227	0.00419149	chr14	67221202	67223202	1.41008	0.00171346	0.0193523
chr1	118876569	118878569	-1.21151	0.000609735	0.00419383	chr9	79016652	79018652	1.3339	0.00171421	0.0193523
chr11	10558589	10560589	-1.39918	0.000610694	0.00419927	chr14	94396594	94398594	1.2526	0.00171468	0.0193523
chr3	131859572	131861572	-1.19563	0.000610884	0.00419943	chr4	17185848	17187848	1.40879	0.00171486	0.0193523
chr3	189392612	189394612	-1.2745	0.000611409	0.00420188	chr9	98577716	98579716	1.3006	0.00171488	0.0193523
chr11	109144947	109146947	-1.26986	0.000612257	0.00420656	chr1	42905411	42907411	1.21932	0.00171647	0.0193575
chr18	36476389	36478389	-1.37128	0.000612458	0.00420679	chr7	85671257	85673257	1.57105	0.0017166	0.0193575
chr11	71304079	71306079	-1.40432	0.00061363	0.00421368	chr1	186235394	186237394	1.32504	0.00171721	0.0193575
chr10	59372410	59374410	-1.36294	0.000613828	0.00421389	chr3	106929875	106931875	1.32504	0.00171721	0.0193575
chr2	29831486	29833486	-1.32256	0.000614807	0.00421908	chr15	39663854	39665854	1.55097	0.00171866	0.0193664
chr15	76315875	76317875	-1.22499	0.000614962	0.00421908	chr11	127221544	127223544	1.37989	0.00171895	0.0193664
chr12	105688198	105690198	-1.20212	0.000615184	0.00421908	chr15	39530171	39533927	1.18021	0.00172141	0.0193736
chr5	153561927	153563927	-1.26967	0.000615258	0.00421908	chr4	145307007	145309007	1.36758	0.00172142	0.0193736
chr3	110290145	110292145	-1.4219	0.000615602	0.00422028	chr22	26733909	26735909	1.26973	0.00172147	0.0193736
chr16	66011232	66013232	-1.40198	0.000616003	0.00422055	chr6	113274852	113276852	1.26973	0.00172147	0.0193736
chr2	223696576	223698576	-1.27662	0.000616114	0.00422055	chr4	56530813	56534327	1.19424	0.00172241	0.0193765
chr15	95071709	95073709	-1.34796	0.000616146	0.00422055	chr2	169084593	169086593	1.39765	0.00172354	0.0193765
chr18	44547534	44549534	-1.21931	0.00061641	0.00422066	chr3	15887295	15889295	1.27681	0.00172381	0.0193765
chr1	31489129	31491129	-1.36291	0.000616499	0.00422066	chr1	113867121	113869121	1.36422	0.00172408	0.0193765
chr1	219116294	219118294	-1.37001	0.000617103	0.00422364	chr17	30037460	30039460	1.36422	0.00172408	0.0193765
chr15	60114097	60116097	-1.20202	0.000618015	0.00422873	chr5	127969765	127971765	1.26944	0.00172468	0.0193775
chr10	110198377	110200377	-1.24109	0.000618514	0.0042305	chr11	125760634	125762634	1.56211	0.00172525	0.0193775
chr2	64894153	64896153	-1.2438	0.000618612	0.0042305	chr1	14288286	14290286	1.22994	0.00172558	0.0193775
chr1	223294243	223296243	-1.25175	0.000618984	0.00423074	chr2	236695701	236697701	1.19966	0.00172678	0.0193841
chr17	69991388	69993388	-1.25175	0.000618984	0.00423074	chr7	111283987	111285987	1.33656	0.00172784	0.0193841
chr1	61292979	61294979	-1.26482	0.000619658	0.00423317	chr8	122745442	122747442	1.40659	0.00173112	0.0193841
chr17	72019618	72021618	-1.23894	0.000619829	0.00423317	chr3	150139476	150141476	1.23294	0.00173117	0.0193841
chr15	87684500	87686500	-1.21057	0.000619846	0.00423317	chr7	92964437	92966437	1.32895	0.0017315	0.0193841
chr1	62806428	62808428	-1.25428	0.000621135	0.00424081	chr20	1428950	1430950	1.4233	0.00173194	0.0193841
chr6	107609924	107611924	-1.30902	0.000621884	0.00424248	chr12	21912412	21914412	1.28019	0.00173209	0.0193841
chr8	88560430	88563594	-1.17193	0.00062202	0.00424248	chr16	22693577	22695577	1.28019	0.00173209	0.0193841
chr5	167271625	167273625	-1.35016	0.000622126	0.00424248	chr2	234220459	234222459	1.30666	0.00173244	0.0193841
chr19	31130991	31132991	-1.34815	0.000622225	0.00424248	chr18	63871847	63873847	1.31946	0.00173256	0.0193841
chr8	120838523	120840523	-1.34815	0.000622225	0.00424248	chr3	40064823	40066823	1.1774	0.00173299	0.0193841
chr11	124950394	124952394	-1.17212	0.000622414	0.00424261	chr20	16968180	16970180	1.31894	0.00173469	0.0193841
chr2	143563788	143565788	-1.44389	0.000623294	0.00424745	chr6	144859369	144861369	1.31894	0.00173469	0.0193841
chr4	119706174	119708174	-1.29116	0.000623763	0.00424874	chr19	40890086	40892086	1.35241	0.00173483	0.0193841
chr2	227820011	227822011	-1.26651	0.000623822	0.00424874	chr2	198758435	198760435	1.35241	0.00173483	0.0193841
chr7	36051664	36053664	-1.15434	0.000624854	0.00425397	chr3	159459719	159461719	1.40333	0.00173628	0.0193841
chr1	112790226	112792226	-1.29632	0.000624929	0.00425397	chr1	180554565	180556565	1.20756	0.00173733	0.0193841
chr2	147076180	147078180	-1.248	0.000625163	0.0042544	chr16	51881897	51883897	1.44989	0.00173742	0.0193841
chr11	79939875	79941875	-1.27134	0.000625342	0.00425446	chr5	155818413	155821723	1.22881	0.00173786	0.0193841
chr12	30890891	30892891	-1.29921	0.000626205	0.00425918	chr1	229194857	229196857	1.27208	0.00173804	0.0193841
chr17	31768179	31770179	-1.28144	0.000626553	0.00425959	chr6	121928552	121930552	1.393	0.00173863	0.0193841
chr16	86888122	86890122	-1.34007	0.000626646	0.00425959	chr9	106963861	106965861	1.30686	0.00173887	0.0193841
chr1	68017735	68019735	-1.2224	0.000626878	0.00425959	chr10	35709207	35711207	1.3112	0.00174004	0.0193841
chr5	121007505	121009505	-1.23188	0.00062701	0.00425959	chr6	160492587	160494587	1.48096	0.00174011	0.0193841
chr20	40978865	40980865	-1.38409	0.000627116	0.00425959	chr1	229169105	229171105	1.2371	0.00174018	0.0193841
chr4	176232835	176234835	-1.2387	0.00062749	0.00426098	chr1	204645914	204647914	1.18612	0.00174056	0.0193841
chr1	170866752	170868752	-1.25476	0.000628222	0.0042648	chr9	114164299	114166299	1.38983	0.00174073	0.0193841
chr1	87297778	87299778	-1.33388	0.000629003	0.00426779	chr9	99089834	99093566	1.17751	0.00174099	0.0193841
chr2	188129680	188131680	-1.33388	0.000629003	0.00426779	chr12	53774679	53776679	1.26474	0.00174173	0.0193841
chr9	108640006	108642006	-1.32124	0.000629319	0.0042678	chr9	129395417	129397417	1.1902	0.00174193	0.0193841
chr5	112104713	112106713	-1.17273	0.000629364	0.0042678	chr7	103257449	103259449	1.43652	0.001742	0.0193841
chr15	70929281	70931281	-1.37647	0.000629516	0.0042678	chr10	122332200	122334200	1.27072	0.00174218	0.0193841
chr6	39588982	39590982	-1.20857	0.000629725	0.00426806	chr7	28425229	28427229	1.29852	0.00174228	0.0193841
chr5	130339749	130341749	-1.32342	0.000630011	0.00426885	chr5	72472687	72474687	1.35441	0.00174233	0.0193841
chr6	105699160	105701160	-1.37674	0.000630673	0.00427218	chr19	39577534	39579534	1.43987	0.00174266	0.0193841
chr12	71174685	71176685	-1.3471	0.000630936	0.00427246	chr8	24201700	24203700	1.40623	0.00174426	0.0193915
chr4	154227832	154229832	-1.23207	0.000631086	0.00427246	chr3	66588759	66590759	1.25511	0.00174427	0.0193915
chr14	78965626	78967626	-1.45867	0.000631226	0.00427246	chr1	78055741	78057741	1.37509	0.00174487	0.0193929
chr3	16796436	16798436	-1.284	0.000631631	0.00427404	chr3	152000619	152002619	1.42475	0.00174544	0.0193941
chr9	99433075	99435075	-1.27207	0.000633427	0.00428388	chr15	95840399	95842399	1.44	0.00174631	0.0193984
chr17	13365990	13367990	-1.37138	0.000633427	0.00428388	chr6	27177456	27179456	1.70823	0.00174691	0.0193999
chr3	154917979	154919979	-1.29222	0.000633597	0.00428388	chr4	77566840	77568840	1.29045	0.00174816	0.0194057
chr7	85677058	85679058	-1.4589	0.00063419	0.00428673	chr5	109289467	109291467	1.31597	0.00174843	0.0194057
chr3	39697363	39699363	-1.32728	0.000634417	0.00428711	chr15	50111429	50113429	1.52649	0.00174884	0.0194057
chr18	75505656	75507656	-1.33056	0.000635377	0.00429243	chr13	29686934	29688934	1.34815	0.00175124	0.0194175
chr5	111362973	111364973	-1.29611	0.000635729	0.00429365	chr10	29899845	29901845	1.37201	0.00175145	0.0194175
chr2	182047352	182049352	-1.41274	0.000636216	0.00429579	chr2	105910712	105912712	1.2799	0.00175178	0.0194175
chr3	139192404	139194404	-1.20394	0.000637264	0.00430133	chr3	195239108	195241108	1.71301	0.0017518	0.0194175
chr4	168207226	168209226	-1.33569	0.000637552	0.00430133	chr5	157546474	157548474	1.30862	0.00175446	0.0194418
chr5	79904132	79906132	-1.33569	0.000637552	0.00430133	chr3	159695529	159697529	1.19111	0.00175549	0.0194472
chr6	9454866	9456866	-1.26976	0.000638225	0.00430362	chr6	25009020	25011020	1.42541	0.00175589	0.0194472
chr13	39326577	39328577	-1.38492	0.000638421	0.00430362	chr5	118213820	118215820	1.30485	0.00175653	0.0194489
chr16	84425390	84427390	-1.35306	0.000638556	0.00430362	chr1	240033255	240035255	1.42655	0.00175812	0.0194614
chr2	70423068	70425068	-1.31261	0.000638978	0.00430362	chr4	13877988	13879988	1.37339	0.00175897	0.0194655
chr4	144839337	144841337	-1.31261	0.000638978	0.00430362	chr3	143255493	143257493	1.33172	0.00175991	0.019468
chr2	8522923	8524923	-1.28546	0.000639346	0.00430362	chr7	77174607	77176607	1.34187	0.0017609	0.019468
chr13	100758108	100760108	-1.40284	0.000639384	0.00430362	chr11	109504250	109506250	1.26993	0.00176108	0.019468
chr13	44278183	44280183	-1.40954	0.000639563	0.00430362	chr5	107257585	107259585	1.26993	0.00176108	0.019468
chr9	71338919	71340919	-1.29488	0.000639606	0.00430362	chr20	7720366	7722366	1.49214	0.00176172	0.0194685
chr18	53796359	53798359	-1.41633	0.000639609	0.00430362	chr10	118910702	118912702	1.28188	0.00176258	0.0194685
chr11	125069342	125071342	-1.26093	0.000640292	0.0043045	chr1	109751390	109753390	1.3817	0.00176292	0.0194685
chr2	224244064	224246064	-1.28188	0.000640317	0.0043045	chr5	31371104	31373104	1.23022	0.00176302	0.0194685
chr12	50043276	50045276	-1.25033	0.00064077	0.0043045	chr1	182291655	182293655	1.31435	0.00176549	0.0194905
chr2	998923	1000923	-1.25033	0.00064077	0.0043045	chr16	21096079	21098079	1.32314	0.00176617	0.0194928
chr2	238703411	238705411	-1.25033	0.00064077	0.0043045	chr6	128590917	128592917	1.68941	0.00176841	0.0194989
chr7	13797552	13799552	-1.25033	0.00064077	0.0043045	chr1	241680279	241682279	1.20568	0.00176858	0.0194989
chr10	121715537	121717537	-1.30365	0.00064122	0.0043058	chr2	228554090	228556090	1.33142	0.00176878	0.0194989
chr7	108005951	108007951	-1.29154	0.000641307	0.0043058	chr5	107977533	107979533	1.2976	0.0017691	0.0194989
chr18	75300181	75302181	-1.24006	0.000641818	0.00430581	chr8	25785090	25787090	1.2976	0.0017691	0.0194989
chr8	122726355	122728355	-1.24006	0.000641818	0.00430581	chr6	107685533	107687533	1.227	0.00177067	0.0195067
chr10	22289770	22291770	-1.20323	0.000641825	0.00430581	chr4	113984155	113986155	1.5497	0.00177075	0.0195067
chr3	151878909	151880909	-1.3213	0.000642606	0.00430884	chr4	17202465	17204465	1.388	0.00177349	0.0195316
chr2	173633354	173635354	-1.46608	0.000642621	0.00430884	chr12	80531598	80533598	1.5365	0.00177417	0.0195339
chr8	105078530	105080530	-1.31831	0.000643035	0.00431027	chr2	98108762	98110762	1.42911	0.00177689	0.0195543
chr12	21858674	21860674	-1.22132	0.000643178	0.00431027	chr3	100536384	100538384	1.44625	0.00177926	0.0195543
chr4	137758172	137760172	-1.33558	0.00064366	0.00431235	chr7	29556406	29558406	1.32268	0.00177928	0.0195543
chr3	187767876	187769876	-1.29129	0.000644341	0.00431576	chr18	10124858	10126858	1.42338	0.00178183	0.0195543
chr3	30566681	30568681	-1.38926	0.000644994	0.00431874	chr3	152187869	152189869	1.42338	0.00178183	0.0195543
chr5	107941577	107943577	-1.16676	0.000645135	0.00431874	chr9	5309246	5311246	1.42338	0.00178183	0.0195543
chr5	158264303	158266303	-1.32484	0.000645303	0.00431874	chr3	161825153	161827153	1.50314	0.00178185	0.0195543
chr3	67089233	67091233	-1.60911	0.000645797	0.00432089	chr6	113614692	113616692	1.50314	0.00178185	0.0195543
chr18	27734621	27736621	-1.56896	0.000646053	0.00432145	chr3	24605175	24607175	1.40218	0.00178207	0.0195543
chr9	133280970	133282970	-1.203	0.000646376	0.00432203	chr5	111571269	111573269	1.40658	0.0017823	0.0195543
chr17	31078100	31080100	-1.19881	0.000646485	0.00432203	chr11	29242660	29244660	1.43691	0.0017834	0.0195543
chr13	28164160	28166160	-1.46208	0.000647584	0.00432822	chr8	29627006	29629006	1.3829	0.00178353	0.0195543
chr7	90831939	90833939	-1.57307	0.000647789	0.00432844	chr3	31086825	31088825	1.35607	0.0017841	0.0195543
chr8	79423837	79425837	-1.32891	0.000648359	0.0043311	chr8	29163060	29165060	1.35607	0.0017841	0.0195543
chr9	69982846	69984846	-1.27249	0.000648961	0.00433396	chr18	55632783	55634783	1.53496	0.00178434	0.0195543
chr5	53214863	53216863	-1.39323	0.000649335	0.00433466	chr4	22168190	22170190	1.47238	0.00178477	0.0195543
chr21	15577536	15579536	-1.21483	0.000649504	0.00433466	chr5	144051002	144053002	1.46737	0.00178578	0.0195543
chr3	135233675	135235675	-1.25999	0.000649766	0.00433466	chr6	105580344	105582344	1.37581	0.00178601	0.0195543
chr12	96752654	96754654	-1.33586	0.000649802	0.00433466	chr9	108517216	108519216	1.37581	0.00178601	0.0195543
chr3	131594070	131596070	-1.30065	0.000649931	0.00433466	chr3	120127059	120129059	1.40651	0.00178626	0.0195543
chr13	63299411	63301411	-1.48129	0.000650689	0.00433798	chr3	193142837	193144837	1.35981	0.00178642	0.0195543
chr3	33966392	33968392	-1.31226	0.000650775	0.00433798	chr2	202077806	202079806	1.52452	0.00178678	0.0195543
chr5	159398630	159400630	-1.31658	0.000651332	0.00434054	chr9	106782332	106784332	1.26848	0.00178718	0.0195543
chr20	48050458	48052458	-1.36351	0.000652329	0.00434321	chr12	38932851	38934851	1.29973	0.00178791	0.0195543
chr3	143856164	143858164	-1.28751	0.000652459	0.00434321	chr10	109957233	109959233	1.42681	0.00178838	0.0195543
chr7	12613791	12615791	-1.25512	0.000652581	0.00434321	chr8	144958157	144960157	1.42681	0.00178838	0.0195543
chr1	204647016	204649016	-1.25833	0.000652686	0.00434321	chr5	144004247	144006247	1.34811	0.00179124	0.019574
chr14	65685107	65687107	-1.25833	0.000652686	0.00434321	chr5	98463379	98465379	1.33255	0.00179281	0.019574
chr17	67010713	67012713	-1.28779	0.000652786	0.00434321	chr7	112970488	112972488	1.33255	0.00179281	0.019574
chr10	68139776	68141776	-1.34018	0.000652947	0.00434321	chr4	126016676	126018676	1.44458	0.00179295	0.019574
chr15	98062269	98064269	-1.24041	0.00065388	0.0043477	chr1	17984002	17986002	1.35219	0.00179381	0.019574
chr2	204481030	204483030	-1.36558	0.000654141	0.0043477	chr14	38512286	38514286	1.33571	0.00179402	0.019574
chr4	149890193	149892193	-1.36558	0.000654141	0.0043477	chr2	160838183	160840183	1.37392	0.0017942	0.019574
chr5	57711161	57713161	-1.37642	0.000655151	0.0043524	chr20	7574228	7576228	1.37392	0.0017942	0.019574
chr12	47445055	47447055	-1.4126	0.000655197	0.0043524	chr1	198338951	198340951	1.24221	0.00179463	0.019574
chr14	79037958	79039958	-1.37147	0.000656777	0.00436174	chr7	47013479	47015479	1.4775	0.00179532	0.019574
chr3	108356800	108358800	-1.179	0.000657219	0.00436306	chr14	61970986	61972986	1.35138	0.00179579	0.019574
chr7	134485186	134487186	-1.2353	0.000657323	0.00436306	chr1	162077451	162079451	1.32444	0.00179589	0.019574
chr8	94296510	94298510	-1.3303	0.000657804	0.00436444	chr15	43980626	43982626	1.24759	0.00179731	0.0195816
chr3	43897615	43899615	-1.54222	0.00065788	0.00436444	chr2	58885559	58887559	1.25727	0.00179753	0.0195816
chr14	32518874	32520874	-1.24551	0.000658274	0.0043659	chr7	22746327	22748327	1.41392	0.00180015	0.0196049
chr12	84830508	84832508	-1.34634	0.000659366	0.00437199	chr12	94452084	94454084	1.52398	0.00180176	0.0196136
chr7	82620711	82622711	-1.44543	0.000661051	0.00437931	chr2	234184469	234186469	1.33973	0.00180198	0.0196136
chr1	182803311	182805311	-1.36665	0.000661112	0.00437931	chr8	118381012	118383012	1.50901	0.00180238	0.0196136
chr2	19049025	19051025	-1.36665	0.000661112	0.00437931	chr9	37614958	37616958	1.29344	0.00180344	0.0196199
chr13	28337864	28339864	-1.42192	0.00066117	0.00437931	chr1	77268964	77270964	1.61641	0.00180451	0.0196263
chr2	237834128	237836128	-1.33672	0.000661634	0.00437963	chr7	99242992	99244992	1.31376	0.00180617	0.0196392
chr2	216090630	216092630	-1.24329	0.000661723	0.00437963	chr3	87035281	87037281	1.26667	0.00180665	0.0196392
chr7	80554676	80556676	-1.36541	0.000661961	0.00437963	chr15	66899772	66901772	1.46192	0.00180712	0.0196392
chr1	94253677	94255677	-1.27504	0.000662216	0.00437963	chr11	121983812	121985812	1.26215	0.00180842	0.0196482
chr18	44766669	44768669	-1.2266	0.00066224	0.00437963	chr1	29609855	29611855	1.4587	0.0018112	0.0196659
chr3	9178419	9180419	-1.24825	0.000662453	0.00437963	chr2	181841330	181843330	1.22665	0.00181189	0.0196659
chr4	15324232	15326232	-1.37253	0.000662454	0.00437963	chr6	11349936	11351936	1.22665	0.00181189	0.0196659
chr13	79898778	79900778	-1.34892	0.000662617	0.00437963	chr1	60707202	60709202	1.62374	0.00181197	0.0196659
chr14	104837602	104839602	-1.3639	0.000662894	0.00438031	chr5	72404863	72408851	1.16806	0.00181374	0.01968
chr7	132414673	132416673	-1.22295	0.000663209	0.00438124	chr10	15070498	15072498	1.43437	0.0018151	0.0196843
chr3	162276157	162278157	-1.34743	0.000663723	0.00438347	chr2	224150372	224152372	1.43437	0.0018151	0.0196843
chr3	9152879	9154879	-1.39952	0.000664175	0.0043845	chr3	134339715	134341715	1.19835	0.00181609	0.0196857
chr3	63727932	63729932	-1.24415	0.000664228	0.0043845	chr6	148926704	148928704	1.37404	0.0018162	0.0196857
chr2	15206393	15208393	-1.24115	0.000664432	0.00438469	chr12	67798010	67800010	1.50059	0.00181739	0.0196857
chr6	55091375	55093375	-1.46186	0.000665544	0.00438921	chr17	28269228	28271228	1.21504	0.00181772	0.0196857
chr16	66196567	66198567	-1.31081	0.000665558	0.00438921	chr13	48202263	48204263	1.54543	0.00181832	0.0196857
chr3	189660164	189662164	-1.23214	0.0006658	0.00438921	chr6	112493515	112495515	1.36136	0.00181896	0.0196857
chr7	115928496	115930496	-1.37676	0.000665817	0.00438921	chr9	95649838	95651838	1.34303	0.00181899	0.0196857
chr9	87783528	87785528	-1.17386	0.000666404	0.00439147	chr4	158135376	158137376	1.43628	0.00181954	0.0196857
chr5	180881696	180883696	-1.2184	0.000666511	0.00439147	chr8	88087059	88089059	1.43628	0.00181954	0.0196857
chr20	13334174	13336174	-1.24748	0.000666767	0.00439152	chr4	76630442	76634335	1.25649	0.00182015	0.0196864
chr10	98352502	98354502	-1.29413	0.000667044	0.00439152	chr10	78414002	78416002	1.31945	0.00182057	0.0196864
chr7	96114595	96116595	-1.29413	0.000667044	0.00439152	chr3	155276178	155278178	1.45677	0.00182104	0.0196864
chr15	60860882	60862882	-1.27846	0.000668107	0.0043965	chr12	69422126	69424126	1.43154	0.00182248	0.0196969
chr2	29653288	29655288	-1.15598	0.000668152	0.0043965	chr5	112051385	112053385	1.27745	0.00182405	0.0197085
chr10	95795190	95797190	-1.21431	0.000668448	0.0043973	chr2	168514278	168516278	1.3699	0.00182474	0.0197085
chr11	23926363	23928363	-1.33644	0.000668718	0.00439792	chr4	87656851	87658851	1.23313	0.00182521	0.0197085
chr1	115832636	115834636	-1.26054	0.000669677	0.00440307	chr14	52308410	52310410	1.24652	0.00182547	0.0197085
chr11	5266816	5268816	-1.21452	0.000670074	0.00440402	chr5	9929682	9931682	1.44998	0.00182722	0.0197145
chr7	121564852	121566852	-1.20089	0.000670173	0.00440402	chr7	27983797	27985797	1.34966	0.00182728	0.0197145
chr2	176439966	176441966	-1.25301	0.000670639	0.00440484	chr6	113322273	113324273	1.43275	0.00182795	0.0197145
chr3	169185602	169187602	-1.16912	0.00067065	0.00440484	chr8	79382601	79384601	1.43275	0.00182795	0.0197145
chr9	86733930	86735930	-1.24498	0.000671064	0.00440641	chr3	187181431	187183431	1.35364	0.00182929	0.0197238
chr4	157089181	157091181	-1.28088	0.000671257	0.00440652	chr7	116361388	116363388	1.43748	0.00182981	0.0197243
chr12	9356272	9358272	-1.18636	0.000672579	0.00441275	chr7	31984565	31986565	1.5918	0.00183144	0.0197367
chr6	19496208	19498208	-1.27723	0.000672806	0.00441275	chr8	81041805	81043805	1.43503	0.00183207	0.0197383
chr2	217471037	217473037	-1.23305	0.000672814	0.00441275	chr15	67915381	67917381	1.28055	0.00183491	0.0197637
chr5	124026337	124028337	-1.30463	0.000672911	0.00441275	chr1	83026045	83028045	1.37984	0.00183547	0.0197645
chr6	81812163	81814163	-1.3737	0.000673637	0.00441636	chr11	43867977	43869977	1.44196	0.00183634	0.0197688
chr19	13342838	13344838	-1.58126	0.000674231	0.00441767	chr5	56299650	56301650	1.42044	0.00183732	0.0197741
chr2	39182150	39184150	-1.20701	0.000674236	0.00441767	chr8	25702672	25704672	1.37571	0.00183812	0.0197775
chr9	130357044	130359044	-1.25113	0.000674593	0.00441767	chr3	66772991	66774991	1.49082	0.0018389	0.0197808
chr13	48283755	48285755	-1.25809	0.000674623	0.00441767	chr2	190037270	190039270	1.31597	0.00184031	0.0197875
chr9	127749290	127751290	-1.17741	0.000674764	0.00441767	chr11	114135700	114137700	1.35418	0.00184116	0.0197875
chr14	54267088	54269088	-1.24853	0.000674895	0.00441767	chr15	93709301	93711301	1.35418	0.00184116	0.0197875
chr19	5208177	5210177	-1.42102	0.000675512	0.00442055	chr2	53021164	53023164	1.34145	0.00184195	0.0197875
chr13	35687849	35689849	-1.47814	0.000676155	0.00442361	chr3	79254086	79256086	1.41857	0.0018421	0.0197875
chr8	89632768	89634768	-1.36343	0.000676353	0.00442375	chr2	196118894	196120894	1.25457	0.00184241	0.0197875
chr10	95758080	95760080	-1.28801	0.000676613	0.00442429	chr17	50403975	50405975	1.27218	0.00184306	0.019788
chr12	127499945	127501945	-1.29973	0.000677145	0.00442435	chr3	69814395	69816395	1.33858	0.00184341	0.019788
chr1	17176948	17178948	-1.36652	0.000677146	0.00442435	chr3	45170488	45172488	1.41214	0.00184485	0.0197899
chr5	67086151	67088151	-1.37369	0.000677229	0.00442435	chr3	170647310	170649310	1.29233	0.00184567	0.0197899
chr8	133665816	133667816	-1.25406	0.000677862	0.00442435	chr5	15471435	15473435	1.45634	0.00184657	0.0197899
chr20	23063586	23065586	-1.20852	0.000678001	0.00442435	chr1	164742100	164744100	1.35899	0.00184731	0.0197899
chr2	72091226	72093226	-1.25843	0.000678024	0.00442435	chr1	225681977	225683977	1.35899	0.00184731	0.0197899
chr2	119106647	119108647	-1.25843	0.000678024	0.00442435	chr7	80725237	80727237	1.54543	0.00184738	0.0197899
chr2	74285565	74287565	-1.26336	0.000678092	0.00442435	chr17_JH159146v1_alt	229795	231795	1.42619	0.00184772	0.0197899
chr11	17789585	17791585	-1.24178	0.000678211	0.00442435	chr22	27017153	27019153	1.21319	0.00184822	0.0197899
chr6	90092677	90094677	-1.2452	0.000679308	0.00443035	chr18	44882637	44884637	1.37194	0.00184872	0.0197899
chr4	16319787	16321787	-1.18669	0.000680523	0.00443611	chr11	59696231	59698231	1.39884	0.00184918	0.0197899
chr7	96323165	96325165	-1.21323	0.000680545	0.00443611	chr2	221090558	221092558	1.41601	0.00184926	0.0197899
chr2	143829788	143831788	-1.19225	0.000681559	0.0044405	chr2	7947878	7949878	1.33245	0.00184937	0.0197899
chr15	58507389	58509389	-1.24136	0.000681605	0.0044405	chr5	108666374	108668374	1.32386	0.00185125	0.0198049
chr8	29526230	29528230	-1.38881	0.0006818	0.0044405	chr9	35930192	35932192	1.20137	0.00185186	0.0198063
chr14	64593223	64595223	-1.25601	0.000681964	0.0044405	chr8	33095724	33097724	1.35834	0.00185257	0.0198088
chr6	115462480	115464480	-1.42236	0.000682105	0.0044405	chr21	37785276	37787276	1.48479	0.00185381	0.019812
chr2	160809653	160811653	-1.41751	0.000682965	0.00444495	chr8	127223920	127225920	1.26588	0.0018539	0.019812
chr12	94826587	94828587	-1.24948	0.000683354	0.00444633	chr4	122793251	122795251	1.29139	0.00185543	0.019812
chr6	142960320	142962320	-1.41253	0.000683601	0.00444678	chr5	149694623	149696623	1.29139	0.00185543	0.019812
chr11	103503328	103505328	-1.20378	0.000684044	0.00444851	chr5	169535228	169537228	1.29139	0.00185543	0.019812
chr9	87177296	87179296	-1.24618	0.000684416	0.00444962	chr11	28416618	28418618	1.32441	0.00185632	0.019812
chr12	25069460	25071460	-1.27745	0.000684571	0.00444962	chr2	108951719	108953719	1.32441	0.00185632	0.019812
chr2	108998638	109000638	-1.34366	0.00068675	0.00446198	chr1	186963723	186965723	1.34533	0.00185673	0.019812
chr17	54926281	54928281	-1.27016	0.000686829	0.00446198	chr3	191651574	191653574	1.39911	0.0018599	0.0198257
chr1	96573522	96575522	-1.32762	0.000687883	0.00446575	chr15	80501601	80503601	1.28513	0.00186027	0.0198257
chr10	115930434	115932434	-1.27826	0.000687933	0.00446575	chr14	67214531	67216531	1.46396	0.00186055	0.0198257
chr11	71543634	71545634	-1.29858	0.000687944	0.00446575	chr11	92242574	92244574	1.50553	0.00186057	0.0198257
chr4	94910631	94912631	-1.31649	0.000688407	0.0044676	chr15	43919442	43921442	1.50553	0.00186057	0.0198257
chr13	30092023	30094023	-1.49166	0.000689511	0.00447285	chr5	43892291	43894291	1.23556	0.00186091	0.0198257
chr3	17116384	17118384	-1.27438	0.000689572	0.00447285	chr2	65459352	65461352	1.53767	0.00186496	0.0198539
chr4	155683636	155685636	-1.31253	0.000689905	0.00447293	chr5	62022117	62024117	1.24129	0.00186629	0.0198539
chr18	6612313	6614313	-1.23696	0.000690324	0.00447293	chr17	69613074	69615074	1.59481	0.00186645	0.0198539
chr8	79183839	79185839	-1.3973	0.00069036	0.00447293	chr3	64094097	64096097	1.39103	0.00186713	0.0198539
chr10	17344961	17346961	-1.41006	0.000690522	0.00447293	chr2	11969393	11971393	1.34876	0.00186734	0.0198539
chr20	13449578	13451578	-1.41006	0.000690522	0.00447293	chr7	116064855	116066855	1.24612	0.0018674	0.0198539
chr1	108359435	108361435	-1.2391	0.000691124	0.00447293	chr15	38754298	38758546	1.16646	0.00186743	0.0198539
chr17	51393214	51395214	-1.2391	0.000691124	0.00447293	chr2	199779313	199781313	1.4745	0.00186814	0.0198539
chr5	33350834	33352834	-1.42527	0.00069162	0.00447293	chr10	22239055	22241055	1.23737	0.00186838	0.0198539
chr1	209766968	209768968	-1.38016	0.00069163	0.00447293	chr12	89922620	89924620	1.23737	0.00186838	0.0198539
chr2	7387613	7389613	-1.24161	0.000691834	0.00447293	chr17	16577355	16579355	1.43017	0.00187145	0.0198711
chr6	109263240	109265240	-1.27755	0.000691842	0.00447293	chr9	33233711	33237401	1.21331	0.00187154	0.0198711
chr5	58008756	58010756	-1.25433	0.000691881	0.00447293	chr2	167947746	167949746	1.41011	0.00187227	0.0198711
chr3	39912763	39914763	-1.27504	0.000692001	0.00447293	chr16	47926787	47928787	1.55068	0.00187297	0.0198711
chr5	115119869	115121869	-1.27021	0.000692084	0.00447293	chr8	20200357	20202357	1.55068	0.00187297	0.0198711
chr6	52891072	52893072	-1.25651	0.000692642	0.00447465	chr6	84597739	84599739	1.32013	0.00187338	0.0198711
chr2	149048249	149050249	-1.3242	0.000692724	0.00447465	chr7	46988996	46990996	1.32013	0.00187338	0.0198711
chr2	204470224	204472224	-1.25455	0.000692886	0.00447465	chr21	26366230	26368230	1.38779	0.00187511	0.0198844
chr3	63314677	63316677	-1.22806	0.000693867	0.00447881	chr2	204666671	204668671	1.29174	0.0018799	0.0199144
chr7	19155992	19157992	-1.17744	0.00069405	0.00447881	chr13	74402974	74404974	1.29193	0.00187992	0.0199144
chr1	88067859	88069859	-1.25556	0.000694311	0.00447881	chr6	149179254	149181254	1.29193	0.00187992	0.0199144
chr5	77812468	77814468	-1.29713	0.000694562	0.00447881	chr10	113673056	113675056	1.44043	0.00188096	0.0199144
chr2	86565894	86567894	-1.29653	0.000694709	0.00447881	chr11	4608343	4610343	1.2513	0.00188155	0.0199144
chr4	41932304	41934304	-1.29653	0.000694709	0.00447881	chr11	130587915	130589915	1.46525	0.00188173	0.0199144
chr2	217117465	217119465	-1.32502	0.000694781	0.00447881	chr8	76467396	76469396	1.46525	0.00188173	0.0199144
chr11	126878496	126880496	-1.23379	0.00069543	0.00448184	chr3	141350486	141354844	1.22417	0.00188182	0.0199144
chr10	60538472	60540472	-1.27827	0.000695891	0.00448248	chr1	204232973	204236566	1.20849	0.00188303	0.0199186
chr7	25262573	25264573	-1.27827	0.000695891	0.00448248	chr1	52451997	52453997	1.46394	0.00188414	0.0199186
chr3	39691744	39693744	-1.21444	0.000696067	0.00448248	chr2	176543227	176545227	1.46394	0.00188414	0.0199186
chr2	118731771	118733771	-1.2953	0.000696285	0.00448274	chr5	68337605	68339605	1.46394	0.00188414	0.0199186
chr9	75987820	75989820	-1.36439	0.000696675	0.00448409	chr18	70230854	70232854	1.36775	0.00188587	0.0199272
chr21	38142405	38144405	-1.37162	0.000696876	0.00448424	chr2	182836867	182838867	1.24237	0.00188613	0.0199272
chr1	218613345	218615345	-1.23759	0.000697717	0.00448823	chr1	93976241	93978241	1.29174	0.00188641	0.0199272
chr14	53610190	53612190	-1.2575	0.000698886	0.00448823	chr21	15267637	15269637	1.26426	0.00188881	0.0199371
chr9	3191927	3193927	-1.2575	0.000698886	0.00448823	chr5	71900531	71902531	1.26426	0.00188881	0.0199371
chr3	127873516	127875516	-1.40186	0.000698912	0.00448823	chr9	90955610	90957610	1.26426	0.00188881	0.0199371
chr13	78188587	78190587	-1.36877	0.000699179	0.00448823	chr3	86751723	86753723	1.3799	0.00189134	0.019946
chr3	30734470	30736470	-1.26194	0.000699234	0.00448823	chr12	54937380	54939380	1.44001	0.00189163	0.019946
chr15	83099053	83101053	-1.28359	0.000699455	0.00448823	chr8	124133751	124135751	1.29259	0.00189212	0.019946
chr3	81437710	81439710	-1.28359	0.000699455	0.00448823	chr7	31930224	31932224	1.48111	0.00189238	0.019946
chr3	178461381	178463381	-1.22884	0.00069959	0.00448823	chr11	109034483	109036483	1.37216	0.0018928	0.019946
chr1	45995126	45997126	-1.36293	0.000699646	0.00448823	chr9	13816377	13818377	1.36495	0.00189303	0.019946
chr11	30933607	30935607	-1.36293	0.000699646	0.00448823	chr6	20370843	20372843	1.40813	0.00189304	0.019946
chr2	209528856	209530856	-1.36293	0.000699646	0.00448823	chr12	77087072	77089072	1.22936	0.00189504	0.0199619
chr1	78952150	78954150	-1.42305	0.000699832	0.00448828	chr17	61287346	61289346	1.35704	0.00189686	0.0199761
chr7	132805338	132807338	-1.31082	0.000701601	0.00449847	chr2	223512669	223514669	1.28264	0.00189965	0.0199963
chr1	20156791	20158791	-1.39758	0.000702409	0.00450135	chr12	89980160	89982160	1.26682	0.00189976	0.0199963
chr2	179511796	179513796	-1.39758	0.000702409	0.00450135	chr1	173033831	173035831	1.2693	0.00190166	0.0200028
chr5	92889399	92891399	-1.36038	0.000704314	0.00451081	chr4	100114663	100116663	1.41982	0.00190272	0.0200028
chr7	16316248	16318248	-1.25592	0.000704707	0.00451081	chr10	115775017	115777017	1.31848	0.00190283	0.0200028
chr6	49551788	49553788	-1.41026	0.000704731	0.00451081	chr1	101167701	101169701	1.44165	0.00190311	0.0200028
chr12	58587257	58589257	-1.38153	0.000704786	0.00451081	chr4	176532403	176534403	1.31021	0.00190361	0.0200028
chr20	2262047	2264047	-1.38153	0.000704786	0.00451081	chr14	33503503	33505503	1.20481	0.00190378	0.0200028
chr3	130073820	130075820	-1.26158	0.000705064	0.00451144	chr17	65322533	65324533	1.20481	0.00190378	0.0200028
chr3	73741534	73743534	-1.31423	0.000705273	0.00451162	chr5	95369364	95371364	1.42956	0.00190542	0.0200114
chr12	105808035	105810035	-1.12766	0.000706268	0.00451384	chr5	72568371	72570371	1.21106	0.00190557	0.0200114
chr14	68175266	68177266	-1.28448	0.000706514	0.00451384	chr1	214741870	214743870	1.28201	0.00190816	0.0200334
chr20	13525522	13527522	-1.28448	0.000706514	0.00451384	chr12	7558997	7560997	1.4277	0.00190874	0.0200344
chr14	95631808	95633808	-1.34196	0.000706521	0.00451384	chr3	127121920	127123920	1.38756	0.00191004	0.020043
chr7	19832662	19834662	-1.34196	0.000706521	0.00451384	chr4	123576722	123578722	1.38297	0.00191152	0.0200478
chr16	51627815	51629815	-1.28704	0.000707015	0.00451585	chr13	32919964	32921964	1.43838	0.00191166	0.0200478
chr6	52485632	52487632	-1.26055	0.000708387	0.00452245	chr2	39808249	39810249	1.36898	0.00191196	0.0200478
chr15	96154785	96156785	-1.26163	0.00070841	0.00452245	chr2	216608931	216610931	1.32116	0.00191247	0.020048
chr1	247366233	247368233	-1.46914	0.000708783	0.00452368	chr5	113285434	113287434	1.3885	0.00191348	0.0200535
chr3	111479290	111481290	-1.2841	0.000709674	0.00452822	chr2	27524169	27526169	1.306	0.00191489	0.0200595
chr7	116005039	116007039	-1.35922	0.000709883	0.0045284	chr13	73668929	73670929	1.25745	0.00191503	0.0200595
chr5	110090383	110092383	-1.24551	0.000710369	0.00453034	chr1	46063269	46065269	1.42768	0.00191611	0.0200607
chr1	34954233	34956233	-1.25049	0.000710651	0.00453099	chr11	86439240	86441240	1.27307	0.00191687	0.0200607
chr8	76959044	76961044	-1.41814	0.000711203	0.00453236	chr11	74542705	74544705	1.33442	0.00191691	0.0200607
chr13	44634823	44636823	-1.30058	0.000711227	0.00453236	chr3	20593256	20595256	1.2773	0.00191709	0.0200607
chr18	23823888	23825888	-1.48316	0.000711455	0.00453265	chr11	124899938	124901938	1.34592	0.00191767	0.0200617
chr1	96593101	96595101	-1.20752	0.000711741	0.00453332	chr2	12131870	12133870	1.30839	0.00191999	0.0200618
chr2	113103874	113105874	-1.38862	0.000712336	0.00453521	chr8	106060195	106062195	1.29748	0.00192065	0.0200618
chr4	114028126	114030126	-1.31999	0.000712399	0.00453521	chr8	8627754	8629754	1.2785	0.0019207	0.0200618
chr18	22745999	22747999	-1.17799	0.000713672	0.00454216	chr17	69989684	69991684	1.16895	0.00192141	0.0200618
chr14	72491064	72493064	-1.24941	0.000713928	0.00454234	chr2	83512844	83514844	1.38635	0.00192243	0.0200618
chr3	14721064	14723064	-1.20174	0.000714069	0.00454234	chr8	123630342	123632342	1.24273	0.00192264	0.0200618
chr16	8591770	8593770	-1.25847	0.000714397	0.00454234	chr12	88756718	88758718	1.31807	0.00192288	0.0200618
chr5	110101945	110103945	-1.36749	0.000714425	0.00454234	chr18	24901720	24903720	1.44431	0.00192414	0.0200618
chr2	178709154	178711154	-1.28796	0.000714813	0.00454303	chr3	81452865	81454865	1.44431	0.00192414	0.0200618
chr5	71686526	71688526	-1.15136	0.000714896	0.00454303	chr6	40939947	40941947	1.26849	0.00192462	0.0200618
chr8	24261516	24263516	-1.29286	0.000716038	0.00454913	chr2	224225323	224227323	1.41659	0.00192509	0.0200618
chr17	31063030	31065030	-1.44887	0.000716322	0.00454978	chr20	47189889	47191889	1.26585	0.00192577	0.0200618
chr8	89642043	89644043	-1.27574	0.000717017	0.00455022	chr5	98556239	98558239	1.42871	0.0019274	0.0200618
chr13	109988385	109990385	-1.23599	0.000717032	0.00455022	chr4	173888247	173890247	1.41243	0.0019274	0.0200618
chr5	91156062	91158062	-1.17907	0.00071735	0.00455022	chr1	192663880	192665880	1.31725	0.00192789	0.0200618
chr11	45222759	45224759	-1.16805	0.000717468	0.00455022	chr17	66230101	66232101	1.34591	0.00192814	0.0200618
chr2	198002675	198004675	-1.18392	0.000717482	0.00455022	chr7	131208766	131210766	1.32899	0.00192818	0.0200618
chr3	4784644	4786644	-1.18392	0.000717482	0.00455022	chr10	88644652	88646652	1.4454	0.00192906	0.0200618
chr7	115453739	115455739	-1.24315	0.000717974	0.0045522	chr6	82432052	82434052	1.34515	0.00192962	0.0200618
chr20	8926186	8928186	-1.31009	0.000718376	0.00455359	chr8	118955560	118957560	1.34515	0.00192962	0.0200618
chr16	51656750	51658750	-1.21174	0.000719014	0.00455648	chr2	203700219	203702219	1.4208	0.00192986	0.0200618
chr8	27038269	27040269	-1.38799	0.000719227	0.00455668	chr5	73773063	73775063	1.28628	0.00193002	0.0200618
chr2	176364083	176366083	-1.33202	0.000719472	0.00455708	chr12	89132931	89134931	1.35767	0.00193005	0.0200618
chr10	93633898	93635898	-1.24209	0.000719882	0.00455852	chr2	12058672	12060672	1.35767	0.00193005	0.0200618
chr17	70615039	70617039	-1.26319	0.000720433	0.00456014	chr7	116089380	116091380	1.37905	0.00193029	0.0200618
chr2	204475789	204477789	-1.2314	0.00072071	0.00456014	chr6	157719014	157721014	1.28943	0.00193036	0.0200618
chr9	127261839	127263839	-1.2314	0.00072071	0.00456014	chr9	108302826	108304826	1.31344	0.00193111	0.0200645
chr17	70001570	70003570	-1.43072	0.000720864	0.00456014	chr11	131017177	131019177	1.22528	0.00193327	0.0200779
chr7	103847115	103849115	-1.29451	0.000721776	0.00456475	chr7	121280000	121282000	1.20876	0.00193337	0.0200779
chr9	393495	395495	-1.31395	0.000722869	0.0045687	chr1	29601903	29603903	1.27998	0.00193501	0.0200878
chr1	59092352	59094352	-1.31782	0.000722917	0.0045687	chr1	55740844	55742844	1.42003	0.0019353	0.0200878
chr1	195499039	195501039	-1.37603	0.00072313	0.0045687	chr20	51338760	51340760	1.43939	0.00193619	0.020092
chr12	93017953	93019953	-1.37603	0.00072313	0.0045687	chr6	131997108	131999108	1.46191	0.00193815	0.0201038
chr13	44160561	44162561	-1.24191	0.000723701	0.00457033	chr1	94745326	94747326	1.33143	0.0019384	0.0201038
chr3	110993045	110995045	-1.27358	0.000723772	0.00457033	chr8	68897799	68899799	1.28109	0.00193908	0.0201038
chr7	39615793	39617793	-1.38786	0.000724182	0.00457033	chr10	62156605	62158605	1.4955	0.00194037	0.0201038
chr2	100699284	100701284	-1.22584	0.000724439	0.00457033	chr13	23610095	23612095	1.55167	0.00194068	0.0201038
chr8	23881062	23883062	-1.22584	0.000724439	0.00457033	chr14	58990706	58992706	1.18099	0.0019407	0.0201038
chr17	56876050	56878050	-1.31791	0.000724585	0.00457033	chr15	49300615	49302615	1.4335	0.00194076	0.0201038
chr1	51416485	51418485	-1.33016	0.000724817	0.00457033	chr12	93861061	93863061	1.39481	0.0019418	0.0201096
chr2	134748272	134750272	-1.14767	0.00072507	0.00457033	chr15	100581318	100583318	1.28682	0.00194404	0.0201232
chr1	48940623	48942623	-1.20447	0.000725162	0.00457033	chr13	93026528	93028528	1.4962	0.00194409	0.0201232
chr3	114274037	114276037	-1.29786	0.000725388	0.00457033	chr2	205470304	205472304	1.47478	0.00194511	0.0201287
chr4	99166699	99168699	-1.35586	0.000725395	0.00457033	chr9	82183322	82185322	1.32764	0.00194595	0.0201322
chr1	231809683	231811683	-1.51858	0.000726008	0.00457305	chr10	4394464	4396464	1.37732	0.00194729	0.0201376
chr13	74740889	74742889	-1.24079	0.000726245	0.00457339	chr6	121552309	121554309	1.42659	0.00194786	0.0201376
chr8	56807570	56809570	-1.37393	0.000726562	0.00457424	chr1	220958135	220960135	1.41845	0.00194815	0.0201376
chr9	41078617	41080617	-1.29396	0.000727699	0.00457984	chr5	36648130	36652097	1.18511	0.0019485	0.0201376
chr2	217179134	217181134	-1.35733	0.000727875	0.00457984	chr2	226198380	226200380	1.28071	0.00194968	0.0201376
chr17	6733783	6735783	-1.14197	0.000728001	0.00457984	chr4	72952403	72954403	1.283	0.00194989	0.0201376
chr8	66091265	66093265	-1.38908	0.000728893	0.0045843	chr7	41558704	41560704	1.283	0.00194989	0.0201376
chr6	53554373	53556373	-1.38994	0.000729605	0.00458763	chr22	28484065	28486065	1.4724	0.00195143	0.0201484
chr17	69024009	69026009	-1.36383	0.000730833	0.00459072	chr9	12932729	12934729	1.46044	0.00195392	0.0201638
chr3	134407959	134409959	-1.44423	0.000731195	0.00459072	chr6	121888904	121890904	1.26235	0.00195431	0.0201638
chr11	88921299	88923299	-1.30963	0.000731557	0.00459072	chr11	112316805	112318805	1.26248	0.00195439	0.0201638
chr2	20518751	20520751	-1.30963	0.000731557	0.00459072	chr20	53988475	53990475	1.23011	0.00195683	0.0201819
chr20	59857266	59859266	-1.22253	0.000731955	0.00459072	chr21	35482844	35484844	1.23462	0.00195745	0.0201819
chr4	153664128	153666128	-1.22694	0.000732012	0.00459072	chr6	105690592	105692592	1.33457	0.00195872	0.0201819
chr5	87050772	87052772	-1.1963	0.000732035	0.00459072	chr2	48272322	48274322	1.35392	0.00195925	0.0201819
chr2	220243831	220245831	-1.17827	0.000732095	0.00459072	chr2	19384785	19386785	1.39316	0.00195926	0.0201819
chr1	186245652	186247652	-1.3332	0.000732131	0.00459072	chr12	52604600	52606600	1.22705	0.00195953	0.0201819
chr1	224888288	224890288	-1.17373	0.000732163	0.00459072	chr8	127112496	127114496	1.24618	0.00195958	0.0201819
chr14	53328793	53330793	-1.29617	0.000732367	0.00459072	chr11	10976107	10978107	1.36607	0.00196167	0.0201915
chr20	23555589	23557589	-1.17673	0.000732385	0.00459072	chr2	173574770	173576770	1.36607	0.00196167	0.0201915
chr3	24760596	24762596	-1.29949	0.000732651	0.00459072	chr15	88721488	88723488	1.31258	0.00196223	0.0201915
chr2	12000283	12002283	-1.17171	0.000732662	0.00459072	chr7	93495171	93498880	1.18923	0.00196247	0.0201915
chr14	36382668	36384668	-1.37457	0.000733253	0.00459223	chr6	22237526	22239526	1.50486	0.00196504	0.020205
chr9	83476701	83478701	-1.28731	0.000733269	0.00459223	chr7	78334570	78336570	1.41307	0.00196537	0.020205
chr1	14447091	14449091	-1.21694	0.00073367	0.00459246	chr10	71017416	71019416	1.17503	0.00196566	0.020205
chr5	68597679	68599679	-1.33803	0.000734032	0.00459246	chr1	22999148	23001148	1.39486	0.00196575	0.020205
chr1	195357234	195359234	-1.30541	0.000734327	0.00459246	chr9	86705388	86707388	1.35437	0.00196692	0.020212
chr2	102319812	102321812	-1.30541	0.000734327	0.00459246	chr4	156070557	156072557	1.48264	0.00196751	0.020213
chr1	168590641	168592641	-1.26156	0.000734487	0.00459246	chr11	109660310	109662310	1.42081	0.00197046	0.0202202
chr13	60351418	60353418	-1.3704	0.000734588	0.00459246	chr14	30758967	30760967	1.37498	0.00197079	0.0202202
chr2	19033282	19035282	-1.3704	0.000734588	0.00459246	chr7	131135209	131137209	1.37498	0.00197079	0.0202202
chr1	233095372	233097372	-1.26042	0.000736091	0.00459966	chr5	59629083	59631083	1.25486	0.00197093	0.0202202
chr5	146734353	146736353	-1.528	0.000736107	0.00459966	chr10	3694460	3696460	1.27147	0.00197106	0.0202202
chr1	58714360	58716360	-1.5559	0.000736508	0.00460102	chr6	149888758	149890758	1.30014	0.00197125	0.0202202
chr10	91559412	91561412	-1.37218	0.000737359	0.00460427	chr1	20240793	20242793	1.45141	0.001972	0.0202202
chr6	127364324	127366324	-1.40725	0.000737648	0.00460427	chr1	161697770	161699770	1.31636	0.00197214	0.0202202
chr3	49646860	49648860	-1.26144	0.000737688	0.00460427	chr2	182339373	182341373	1.40639	0.00197343	0.0202247
chr5	54767580	54769580	-1.21131	0.000737764	0.00460427	chr12	112954059	112956059	1.33735	0.00197356	0.0202247
chr1	206147941	206149941	-1.04407	0.000738723	0.00460842	chr8	19165285	19167285	1.32391	0.00197531	0.0202376
chr15	49828217	49830217	-1.30158	0.000738833	0.00460842	chr5	15081578	15083578	1.30955	0.00197697	0.0202446
chr11	77274082	77276082	-1.39623	0.000739109	0.00460842	chr6	48786702	48788702	1.30955	0.00197697	0.0202446
chr9	4397958	4399958	-1.33714	0.000739164	0.00460842	chr12	7603296	7605296	1.44354	0.00197752	0.0202451
chr12	93610682	93612682	-1.21517	0.000739495	0.00460933	chr1	176245316	176247316	1.43642	0.00197999	0.0202615
chr9	111834915	111836915	-1.29146	0.000739703	0.00460948	chr8	117951366	117953366	1.59783	0.00198011	0.0202615
chr3	39656375	39658375	-1.26378	0.000740078	0.00461068	chr11	122468994	122470994	1.33649	0.00198084	0.0202615
chr9	127315309	127317309	-1.44492	0.000740311	0.00461098	chr1	86438451	86440451	1.24723	0.00198154	0.0202615
chr18	35645828	35647828	-1.29272	0.000740539	0.00461126	chr8	122042794	122044794	1.45833	0.0019826	0.0202615
chr8	33313363	33315363	-1.25489	0.00074097	0.0046119	chr5	158727943	158729943	1.46184	0.00198273	0.0202615
chr14	30312357	30314357	-1.24731	0.00074101	0.0046119	chr8	123612679	123614679	1.18358	0.00198293	0.0202615
chr3	171221932	171223932	-1.2517	0.00074147	0.00461361	chr5	57435014	57437014	1.23677	0.00198306	0.0202615
chr6	135745836	135747836	-1.33231	0.000743059	0.00462219	chr18	54748215	54750215	1.2125	0.00198438	0.020268
chr1	58476252	58478252	-1.26257	0.000743438	0.00462219	chr2	217258766	217260766	1.35632	0.0019853	0.020268
chr4	141913128	141915128	-1.3885	0.000743503	0.00462219	chr1	214926502	214928502	1.16691	0.00198652	0.020268
chr3	52305199	52307199	-1.16441	0.000743587	0.00462219	chr13	101021301	101023301	1.26038	0.00198667	0.020268
chr2	38423269	38425269	-1.32264	0.000743994	0.00462358	chr1	56734148	56736148	1.32494	0.0019872	0.020268
chr10	101186182	101188182	-1.18957	0.000744331	0.00462452	chr12	91828014	91830014	1.26828	0.00198742	0.020268
chr2	132525064	132527064	-1.37618	0.000745289	0.00462905	chr11	128838625	128840625	1.30683	0.00198853	0.020268
chr10	116017125	116019125	-1.2443	0.000745768	0.00462905	chr1	172465231	172467231	1.17556	0.00198874	0.020268
chr14	88783198	88785198	-1.2443	0.000745768	0.00462905	chr10	59376366	59378366	1.42947	0.00198903	0.020268
chr12	46326358	46328358	-1.34604	0.000745798	0.00462905	chr9	106976977	106978977	1.28912	0.00198971	0.020268
chr8	107649703	107651703	-1.27057	0.000746184	0.00463025	chr12	78680312	78682312	1.20848	0.00198976	0.020268
chr4	173788432	173790432	-1.20273	0.000746362	0.00463025	chr5	87050860	87052860	1.40692	0.00198992	0.020268
chr18	24424188	24426188	-1.22414	0.000746791	0.00463109	chr9	2640197	2643637	1.15623	0.0019901	0.020268
chr3	135901881	135903881	-1.42602	0.000746866	0.00463109	chr1	204836457	204838457	1.41588	0.0019939	0.0203017
chr12	14208756	14210756	-1.18525	0.000747624	0.00463464	chr11	27246405	27248405	1.32091	0.00199505	0.0203039
chr3	43808350	43810350	-1.33584	0.000748727	0.00464033	chr7	25762631	25764631	1.27347	0.00199511	0.0203039
chr20	7686378	7688378	-1.22368	0.000749068	0.00464129	chr6	134707912	134709912	1.29617	0.00199652	0.0203052
chr14	53840961	53842961	-1.22423	0.000749499	0.00464282	chr11	15193921	15195921	1.18398	0.00199674	0.0203052
chr5	108503460	108505460	-1.25453	0.000751018	0.00465108	chr3	65827245	65829245	1.51736	0.00199686	0.0203052
chr1	163823717	163825717	-1.37167	0.000751304	0.0046517	chr3	15917982	15919982	1.37452	0.0019976	0.0203052
chr2	226350839	226352839	-1.26229	0.000751615	0.00465247	chr5	127006984	127008984	1.67846	0.00199771	0.0203052
chr12	60191185	60193185	-1.4329	0.000752251	0.00465324	chr7	96978297	96980297	1.42022	0.0019987	0.0203052
chr2	152374647	152376647	-1.36313	0.000752397	0.00465324	chr11	10429745	10431745	1.39349	0.00199918	0.0203052
chr2	220486852	220488852	-1.15992	0.000752474	0.00465324	chr3	46603863	46605863	1.39349	0.00199918	0.0203052
chr12	5113203	5115203	-1.20058	0.000752795	0.00465324	chr20	9282807	9284807	1.45599	0.00200001	0.0203086
chr4	80552430	80554430	-1.32734	0.000752957	0.00465324	chr8	65888641	65890641	1.31665	0.00200286	0.0203228
chr8	124861967	124863967	-1.26421	0.000752995	0.00465324	chr8	119528702	119530702	1.31665	0.00200286	0.0203228
chr15	49362707	49364707	-1.34356	0.000753039	0.00465324	chr2	147050073	147052073	1.41554	0.00200289	0.0203228
chr5	130269246	130271246	-1.38797	0.000753878	0.00465728	chr4	126773428	126775428	1.64807	0.00200349	0.0203239
chr4	16139725	16141725	-1.22576	0.000754792	0.00466177	chr7	105205255	105207255	1.42021	0.00200635	0.0203479
chr5	173460463	173462463	-1.25769	0.000755235	0.00466251	chr2	55839303	55841303	1.39051	0.00200982	0.0203731
chr16	66031348	66033348	-1.37318	0.000755284	0.00466251	chr3	73155330	73157330	1.20205	0.00200982	0.0203731
chr1	234223870	234225870	-1.18765	0.000756158	0.00466429	chr14	99648029	99650029	1.65545	0.00201106	0.0203798
chr1	59327158	59329158	-1.21869	0.000756196	0.00466429	chr2	18612136	18614136	1.30049	0.00201148	0.0203798
chr3	151900551	151902551	-1.3379	0.000756225	0.00466429	chr4	153956517	153958517	1.39244	0.00201261	0.0203862
chr2	67060227	67062227	-1.20252	0.000756317	0.00466429	chr6	23192171	23194171	1.22595	0.0020142	0.0203915
chr4	126879740	126881740	-1.38014	0.000757559	0.00466904	chr11	27819020	27821020	1.28319	0.00201474	0.0203915
chr3	63705186	63707186	-1.1875	0.000757599	0.00466904	chr3	146281971	146283971	1.39673	0.00201521	0.0203915
chr11	95549193	95551193	-1.2428	0.000757729	0.00466904	chr2	197901249	197903249	1.30543	0.00201552	0.0203915
chr2	178940295	178942295	-1.20308	0.000757832	0.00466904	chr12	106546626	106548626	1.23162	0.00201561	0.0203915
chr3	27094855	27096855	-1.28076	0.000758178	0.00467003	chr15	39331424	39333424	1.57194	0.00201764	0.0203958
chr11	109824798	109826798	-1.20758	0.000758863	0.0046725	chr2	159038331	159040331	1.57194	0.00201764	0.0203958
chr3	137980860	137982860	-1.27955	0.000759139	0.0046725	chr1	159879249	159881249	1.26237	0.0020183	0.0203958
chr9	131773542	131775542	-1.33335	0.00075919	0.0046725	chr14	34463201	34466608	1.16736	0.00201839	0.0203958
chr9	127332034	127334034	-1.31738	0.0007594	0.0046725	chr1	87434634	87436634	1.29916	0.00201901	0.0203958
chr6	85258222	85260222	-1.20208	0.000759512	0.0046725	chr6	105633708	105635708	1.29916	0.00201901	0.0203958
chr1	170827647	170829647	-1.20754	0.000759965	0.00467414	chr1	174030831	174032831	1.41716	0.0020212	0.0204009
chr8	123603858	123605858	-1.24787	0.000761149	0.00468027	chr2	196389689	196391689	1.27817	0.00202247	0.0204009
chr5	68628388	68630388	-1.23611	0.000761617	0.00468085	chr5	110415959	110417959	1.4338	0.00202265	0.0204009
chr9	3169359	3171359	-1.23611	0.000761617	0.00468085	chr4	142019748	142021748	1.20326	0.00202304	0.0204009
chr6	11706404	11708404	-1.23639	0.000762004	0.00468116	chr2	33312966	33314966	1.44835	0.00202345	0.0204009
chr3	29105512	29107512	-1.37149	0.00076204	0.00468116	chr21	28075121	28077121	1.44835	0.00202345	0.0204009
chr1	215348017	215350017	-1.22153	0.000762264	0.00468139	chr4	87919118	87921118	1.44835	0.00202345	0.0204009
chr17	71136419	71138419	-1.28371	0.000762831	0.00468372	chr16	83739194	83741194	1.36098	0.00202348	0.0204009
chr21	28085736	28087736	-1.39239	0.000763314	0.00468471	chr6	145249657	145251657	1.40325	0.00202407	0.0204018
chr8	58780812	58782812	-1.20694	0.000763518	0.00468471	chr6	82114680	82116680	1.41615	0.00202519	0.0204068
chr12	28976244	28978244	-1.28069	0.000763553	0.00468471	chr2	70483800	70485800	1.33426	0.00202582	0.0204068
chr2	182031501	182033501	-1.26605	0.000763923	0.00468583	chr1	69864082	69866082	1.28779	0.00202636	0.0204068
chr6	112394383	112396383	-1.35397	0.000764357	0.00468734	chr1	91540306	91542306	1.33839	0.00202721	0.0204068
chr1	222030806	222032806	-1.43572	0.00076513	0.00469045	chr6	113437800	113439800	1.33839	0.00202721	0.0204068
chr1	195518581	195520581	-1.43321	0.000765432	0.00469045	chr4	140126934	140128934	1.2571	0.00202884	0.0204068
chr5	143891555	143893555	-1.27842	0.000765759	0.00469045	chr1	22988231	22990231	1.38234	0.0020299	0.0204068
chr5	167849993	167851993	-1.38789	0.000765776	0.00469045	chr8	133778519	133780519	1.24107	0.00203053	0.0204068
chr8	56589850	56591850	-1.18409	0.0007658	0.00469045	chr11	110719934	110721934	1.26115	0.00203065	0.0204068
chr5	156386592	156388592	-1.36392	0.000766388	0.00469234	chr7	130316616	130318616	1.26115	0.00203065	0.0204068
chr14	62004513	62006513	-1.15186	0.000766482	0.00469234	chr1	59843724	59845724	1.42292	0.00203068	0.0204068
chr13	94103965	94105965	-1.45151	0.000767734	0.00469838	chr15	66807166	66809166	1.63413	0.00203159	0.0204068
chr8	105064810	105066810	-1.43514	0.000768024	0.00469838	chr18	10374377	10376377	1.56588	0.00203224	0.0204068
chr15	87901637	87903637	-1.32604	0.000768031	0.00469838	chr17	65379860	65381860	1.25523	0.00203247	0.0204068
chr21	29528992	29530992	-1.29904	0.000768863	0.00470232	chr18	14198461	14200461	1.25523	0.00203247	0.0204068
chr7	96447224	96449224	-1.29375	0.000770175	0.00470891	chr16	14177641	14179641	1.57002	0.0020325	0.0204068
chr20	44282136	44284136	-1.1873	0.000770317	0.00470891	chr4	14125819	14127819	1.23381	0.0020331	0.0204079
chr12	68989335	68991335	-1.40227	0.000770623	0.00470902	chr7	19078337	19080337	1.50636	0.00203516	0.0204235
chr3	99560613	99562613	-1.20584	0.000770899	0.00470902	chr8	10123444	10125444	1.25006	0.0020362	0.020429
chr7	12027483	12029483	-1.41714	0.000770947	0.00470902	chr1	63995636	63997636	1.3963	0.00203922	0.0204543
chr2	40016732	40018732	-1.29686	0.000771086	0.00470902	chr3	18204330	18206330	1.19523	0.0020436	0.020492
chr7	127314944	127316944	-1.36346	0.00077145	0.00471009	chr10	3244518	3246518	1.47311	0.00204407	0.020492
chr12	57284637	57286637	-1.36958	0.000772992	0.00471504	chr6	27882649	27884649	1.39469	0.00204558	0.020492
chr1	213028522	213030522	-1.28318	0.000773001	0.00471504	chr9	118904492	118906492	1.44426	0.00204634	0.020492
chr2	198850782	198852782	-1.16464	0.000773298	0.00471504	chr19	5208310	5210310	1.59951	0.00204643	0.020492
chr15	36265572	36267572	-1.22995	0.000773324	0.00471504	chr2	96647159	96649159	1.26796	0.00204658	0.020492
chr9	5856662	5858662	-1.22995	0.000773324	0.00471504	chr3	67582604	67584604	1.48971	0.00204727	0.020492
chr14	55985415	55987415	-1.22444	0.000773389	0.00471504	chr1	178520756	178522756	1.41232	0.00204794	0.020492
chr9	96209531	96211531	-1.21107	0.000774773	0.00472102	chr1	211403272	211405272	1.41232	0.00204794	0.020492
chr3	189092774	189094774	-1.24731	0.000774924	0.00472102	chr8	19245150	19247150	1.33916	0.00204819	0.020492
chr7	116325369	116327369	-1.44746	0.00077503	0.00472102	chr1	206902843	206904843	1.42762	0.00204916	0.020492
chr7	144017188	144019188	-1.33539	0.000775517	0.00472102	chr8	48669695	48671695	1.42762	0.00204916	0.020492
chr1	169775699	169777699	-1.24709	0.000775613	0.00472102	chr22	39770510	39772510	1.41177	0.00204945	0.020492
chr11	121953179	121955179	-1.24709	0.000775613	0.00472102	chr3	149359055	149361055	1.43639	0.00205041	0.0204966
chr3	18102476	18104476	-1.24418	0.000775833	0.00472102	chr1	172758233	172760233	1.45729	0.00205115	0.020499
chr16	86850791	86852791	-1.38012	0.000775877	0.00472102	chr3	38723314	38725314	1.27598	0.00205257	0.0205082
chr6	11294412	11296412	-1.40362	0.000776439	0.00472329	chr6	84893053	84895053	1.3226	0.00205524	0.0205233
chr10	77707119	77709119	-1.28235	0.000777035	0.00472577	chr8	131842653	131844653	1.37559	0.00205565	0.0205233
chr13	110930330	110932330	-1.33383	0.000777749	0.00472896	chr6	46926764	46928764	1.35522	0.00205628	0.0205233
chr1	84071526	84073526	-1.3541	0.000778069	0.00472918	chr2	46665839	46667839	1.41264	0.00205649	0.0205233
chr4	83203288	83205288	-1.21463	0.000778198	0.00472918	chr5	66341598	66343598	1.27782	0.00205702	0.0205233
chr5	158593022	158595022	-1.28982	0.000778514	0.00472918	chr9	73128740	73130740	1.23475	0.00205707	0.0205233
chr6	169193503	169195503	-1.24196	0.000778539	0.00472918	chr1	234886608	234888608	1.39176	0.00205901	0.0205377
chr6	135702667	135704667	-1.13947	0.000779267	0.00473137	chr9	95391472	95393472	1.42201	0.00206104	0.020551
chr12	84064581	84066581	-1.48194	0.000779717	0.00473137	chr7	28346038	28348038	1.46605	0.00206252	0.020551
chr18	8865622	8867622	-1.29223	0.000779817	0.00473137	chr4	154379929	154381929	1.44625	0.00206369	0.020551
chr16	72598972	72600972	-1.25453	0.000780088	0.00473137	chr1	212532854	212534854	1.24597	0.00206382	0.020551
chr1	89367733	89369733	-1.30077	0.000780349	0.00473137	chr4	118989386	118991386	1.57603	0.00206389	0.020551
chr2	213089282	213091282	-1.30077	0.000780349	0.00473137	chr7	108039762	108041762	1.24137	0.0020642	0.020551
chr4	155645670	155647670	-1.30077	0.000780349	0.00473137	chr10	75471333	75473333	1.37759	0.00206446	0.020551
chr12	5123272	5125272	-1.06956	0.000780411	0.00473137	chr9	73134293	73136293	1.37759	0.00206446	0.020551
chr1	66583119	66585119	-1.34762	0.000781377	0.00473606	chr7	34630957	34632957	1.39623	0.00206484	0.020551
chr10	22900952	22902952	-1.2604	0.000781702	0.00473606	chr16	81527171	81529171	1.67963	0.0020668	0.0205656
chr2	12324907	12326907	-1.38968	0.000781858	0.00473606	chr6	148647618	148649618	1.35934	0.00206887	0.0205774
chr6	149273072	149275072	-1.25441	0.00078194	0.00473606	chr4	88939535	88941535	1.35007	0.00206899	0.0205774
chr8	124242053	124244053	-1.31195	0.000782195	0.00473616	chr6	19055347	19057347	1.35242	0.00207054	0.0205868
chr4	54621479	54623479	-1.44476	0.000782335	0.00473616	chr5	143062414	143064414	1.45033	0.00207144	0.0205868
chr1	215658392	215660392	-1.26318	0.000782866	0.00473745	chr9	131685500	131687500	1.45033	0.00207144	0.0205868
chr5	57946899	57948899	-1.35216	0.000782926	0.00473745	chr4	121629090	121631090	1.23215	0.00207306	0.020593
chr6	134026516	134028516	-1.30314	0.000784311	0.00474468	chr12	80034487	80036487	1.4556	0.0020733	0.020593
chr15	73486857	73488857	-1.2171	0.000784997	0.00474756	chr11	44819804	44821804	1.48766	0.00207357	0.020593
chr10	98298605	98300605	-1.20475	0.000785165	0.00474756	chr12	105953893	105955893	1.24197	0.00207411	0.0205934
chr4	94786790	94788790	-1.32876	0.000785436	0.00474805	chr18	56247154	56249154	1.41229	0.00207496	0.0205961
chr12	83991663	83993663	-1.37227	0.000785684	0.0047484	chr9	124605914	124607914	1.37175	0.00207538	0.0205961
chr1	53159592	53161592	-1.30174	0.000787157	0.00475378	chr4	102740700	102742700	1.4026	0.00207828	0.0206199
chr13	42564999	42566999	-1.33762	0.000787332	0.00475378	chr12	29749201	29751201	1.46649	0.00208065	0.0206385
chr1	58749776	58751776	-1.32652	0.000787646	0.00475378	chr6	7775881	7777881	1.21235	0.00208175	0.0206426
chr4	113156920	113158920	-1.32652	0.000787646	0.00475378	chr10	44101922	44103922	1.42425	0.00208315	0.0206426
chr5	40537575	40539575	-1.29408	0.000787709	0.00475378	chr8	117492588	117494588	1.42425	0.00208315	0.0206426
chr16	64839974	64841974	-1.17461	0.000787773	0.00475378	chr6	105867551	105869551	1.2377	0.00208333	0.0206426
chr4	89459077	89461077	-1.30951	0.000787901	0.00475378	chr5	149165472	149167472	1.45399	0.00208358	0.0206426
chr5	118567770	118569770	-1.22202	0.000788847	0.00475743	chr4	54955736	54957736	1.4903	0.0020851	0.0206519
chr17	3548468	3550468	-1.29912	0.000788886	0.00475743	chr9	72436920	72438920	1.25197	0.00208696	0.0206519
chr6	152655883	152657883	-1.21395	0.000790662	0.00476699	chr4	176406700	176408700	1.48085	0.00208711	0.0206519
chr5	57855250	57857250	-1.25299	0.000793347	0.00478031	chr3	131108687	131110687	1.32198	0.00208719	0.0206519
chr10	79571001	79573001	-1.27461	0.000793444	0.00478031	chr2	113066197	113068197	1.34027	0.0020877	0.0206519
chr4	124584623	124586623	-1.27461	0.000793444	0.00478031	chr8	122410386	122412386	1.64656	0.00208838	0.0206519
chr9	98935210	98937210	-1.39762	0.000794155	0.00478264	chr11	106440925	106442925	1.25511	0.00208853	0.0206519
chr17	61674211	61676211	-1.26821	0.000794212	0.00478264	chr4	145715249	145717249	1.25511	0.00208853	0.0206519
chr6	28306023	28308023	-1.25763	0.000794558	0.00478308	chr2	11946846	11948846	1.31687	0.00208924	0.020654
chr10	129903706	129905706	-1.22688	0.000794667	0.00478308	chr2	138257082	138259082	1.37915	0.00209015	0.020658
chr3	78770610	78772610	-1.4326	0.000795064	0.00478362	chr3	152241566	152243566	1.35167	0.00209082	0.0206597
chr1	59419135	59421135	-1.37873	0.000795314	0.00478362	chr7	116418401	116420401	1.4836	0.00209451	0.0206912
chr17	28093760	28095760	-1.32525	0.000795329	0.00478362	chr11	27857602	27859602	1.31329	0.0020963	0.0206914
chr2	177062649	177064649	-1.17424	0.000795532	0.00478369	chr15	58403892	58405892	1.31329	0.0020963	0.0206914
chr5	127933554	127935554	-1.24448	0.000796314	0.00478622	chr7	36050399	36052399	1.31329	0.0020963	0.0206914
chr13	92985508	92987508	-1.30512	0.000796351	0.00478622	chr10	70020696	70022696	1.3004	0.00209655	0.0206914
chr18	80091242	80093242	-1.2382	0.000796616	0.00478622	chr4	17086022	17089649	1.34067	0.00209788	0.0206982
chr13	101161782	101163782	-1.30111	0.000796717	0.00478622	chr14	72526215	72528215	1.23425	0.00209824	0.0206982
chr11	122449148	122451148	-1.29319	0.000797368	0.00478886	chr15	73892145	73894145	1.56958	0.00209889	0.0206996
chr2	220095558	220097558	-1.17967	0.000797538	0.00478886	chr17	40513093	40515093	1.53181	0.00210022	0.0207077
chr10	78479765	78481765	-1.28195	0.000797973	0.00478973	chr6	71095189	71097189	1.43164	0.00210466	0.0207466
chr2	175536466	175538466	-1.23083	0.000798065	0.00478973	chr4	22208695	22210695	1.22465	0.00210748	0.020761
chr4	79871475	79873475	-1.19067	0.000798322	0.00479013	chr20	1523334	1525334	1.38072	0.00210756	0.020761
chr22	40672727	40674727	-1.18352	0.000798672	0.00479108	chr11	86713530	86715530	1.36805	0.00210814	0.020761
chr4	107957646	107959646	-1.29644	0.000799019	0.00479201	chr12	27116756	27118756	1.36805	0.00210814	0.020761
chr3	120380267	120382267	-1.13175	0.000799222	0.00479208	chr3	16343012	16345012	1.43228	0.0021097	0.020761
chr4	142483890	142485890	-1.44079	0.000799578	0.00479229	chr5	169795322	169797322	1.43228	0.0021097	0.020761
chr3	105065271	105067271	-1.32431	0.00079964	0.00479229	chr19	46125349	46127349	1.22431	0.00211042	0.020761
chr2	7822389	7824389	-1.16415	0.000801704	0.00480275	chr4	86332818	86334818	1.39219	0.0021115	0.020761
chr2	216600267	216602267	-1.32946	0.000801769	0.00480275	chr13	50436450	50438450	1.22728	0.00211169	0.020761
chr15	80342496	80344496	-1.32353	0.000802002	0.004803	chr3	134666978	134668978	1.37743	0.00211179	0.020761
chr1	70823730	70825730	-1.15996	0.000802363	0.00480341	chr13	50271264	50273264	1.32981	0.00211218	0.020761
chr9	20228755	20230755	-1.4036	0.000802547	0.00480341	chr5	56508317	56510317	1.32981	0.00211218	0.020761
chr9	17777405	17779405	-1.3622	0.000802645	0.00480341	chr16	72289002	72291002	1.19645	0.00211465	0.0207783
chr10	75662311	75664311	-1.22809	0.000802926	0.0048039	chr1	149047800	149049800	1.36902	0.00211495	0.0207783
chr7	87126818	87128818	-1.33385	0.000803294	0.0048039	chr17	28025535	28027535	1.34967	0.00211885	0.0208057
chr11	110748636	110750636	-1.22399	0.000803303	0.0048039	chr5	38756061	38758061	1.34967	0.00211885	0.0208057
chr15	73016852	73018852	-1.15561	0.000803593	0.00480449	chr6	137909526	137911526	1.33891	0.00211937	0.0208057
chr2	154466475	154468475	-1.4595	0.000804672	0.00480615	chr11	88525382	88527382	1.38065	0.0021198	0.0208057
chr12	120025957	120027957	-1.25977	0.000804825	0.00480615	chr5	173445481	173447481	1.16958	0.00212048	0.0208057
chr1	192647691	192649691	-1.30547	0.000804935	0.00480615	chr1	223402484	223404484	1.2125	0.00212077	0.0208057
chr15	100811762	100813762	-1.30547	0.000804935	0.00480615	chr12	2016903	2018903	1.49193	0.00212186	0.0208065
chr15	74343143	74345143	-1.37039	0.000805095	0.00480615	chr13	29984290	29986290	1.49193	0.00212186	0.0208065
chr9	105831789	105833789	-1.19098	0.000805376	0.00480615	chr6	169119872	169121872	1.1845	0.00212265	0.0208067
chr11	122011657	122013657	-1.28962	0.000805405	0.00480615	chr7	41555530	41557530	1.22991	0.00212312	0.0208067
chr3	41667467	41669467	-1.28962	0.000805405	0.00480615	chr1	118435850	118437850	1.44687	0.00212341	0.0208067
chr10	109262359	109264359	-1.27693	0.000806024	0.00480793	chr3	48335299	48337299	1.19358	0.00212449	0.0208111
chr11	118106727	118108727	-1.26228	0.000806086	0.00480793	chr1	55615558	55617558	1.27798	0.00212514	0.0208111
chr12	96974635	96976635	-1.21845	0.000806544	0.00480951	chr14	65332138	65335940	1.20511	0.00212537	0.0208111
chr4	122370184	122372184	-1.39046	0.000806969	0.0048109	chr15	74264818	74266818	1.16283	0.00212726	0.0208179
chr7	115460434	115462434	-1.18323	0.000807522	0.00481226	chr1	206024455	206026455	1.22809	0.00212757	0.0208179
chr8	33129066	33131066	-1.188	0.000807714	0.00481226	chr10	85650474	85652474	1.22809	0.00212757	0.0208179
chr20	34233661	34235661	-1.27006	0.000807947	0.00481226	chr17	13707872	13709872	1.23884	0.00212955	0.0208218
chr6	54466999	54468999	-1.33892	0.000808098	0.00481226	chr13	29878796	29880796	1.28987	0.00212979	0.0208218
chr12	25309948	25311948	-1.20389	0.000808541	0.00481226	chr3	17962504	17964504	1.23564	0.00213091	0.0208218
chr5	126262284	126264284	-1.35727	0.000809022	0.00481226	chr4	118340401	118342401	1.29205	0.00213098	0.0208218
chr12	80616531	80618531	-1.41664	0.000809029	0.00481226	chr7	152396501	152398501	1.45826	0.00213101	0.0208218
chr2	200074933	200076933	-1.41664	0.000809029	0.00481226	chr8	117595242	117598182	1.45826	0.00213101	0.0208218
chr5	173563011	173565011	-1.22873	0.000809523	0.00481226	chr6	81607673	81609673	1.30757	0.00213384	0.0208445
chr1	52209071	52211071	-1.21226	0.000809567	0.00481226	chr5	98258820	98260820	1.45699	0.00213457	0.0208467
chr3	98627750	98629750	-1.21226	0.000809567	0.00481226	chr21	27006731	27008731	1.24992	0.0021372	0.0208674
chr15	62289662	62291662	-1.30398	0.000809692	0.00481226	chr1	118328530	118330530	1.28372	0.0021382	0.0208709
chr15	101597236	101599236	-1.28584	0.000809694	0.00481226	chr2	189536217	189538217	1.30982	0.00213922	0.0208709
chr17	34218400	34220400	-1.20095	0.000810537	0.00481442	chr3	63730144	63732144	1.30795	0.00213942	0.0208709
chr5	72486497	72488497	-1.23268	0.000810935	0.00481442	chr2	12286730	12288730	1.27461	0.00213965	0.0208709
chr14	86352070	86354070	-1.20156	0.000811042	0.00481442	chr5	58146943	58148943	1.27821	0.0021401	0.0208709
chr11	13106011	13108011	-1.23461	0.000811183	0.00481442	chr3	170757105	170759105	1.50195	0.00214096	0.0208744
chr19	3475514	3477514	-1.24605	0.000811255	0.00481442	chr14	65477523	65479523	1.58106	0.00214262	0.0208766
chr12	44051666	44053666	-1.21102	0.000811427	0.00481442	chr2	172739969	172741969	1.36692	0.00214326	0.0208766
chr7	76766590	76768590	-1.2398	0.00081152	0.00481442	chr10	59716957	59718957	1.33272	0.00214418	0.0208766
chr15	84094616	84096616	-1.29263	0.000811882	0.00481442	chr11	121881461	121883461	1.30981	0.00214418	0.0208766
chr13	105302702	105304702	-1.43906	0.000811944	0.00481442	chr6	105522977	105524977	1.30981	0.00214418	0.0208766
chr9	108112949	108114949	-1.39912	0.000811979	0.00481442	chr15	48870501	48872501	1.2684	0.00214423	0.0208766
chr11	121662561	121664561	-1.29523	0.000813116	0.00481857	chr20	11818047	11820047	1.28597	0.00214474	0.0208766
chr3	58697792	58699792	-1.26132	0.000813252	0.00481857	chr16	65601210	65603210	1.35812	0.00214733	0.0208884
chr3	23119241	23121241	-1.41952	0.000813383	0.00481857	chr1	78951586	78953586	1.42057	0.00214756	0.0208884
chr4	2282041	2284041	-1.33682	0.000813447	0.00481857	chr10	62409071	62411071	1.42057	0.00214756	0.0208884
chr6	47114836	47116836	-1.26097	0.000814025	0.00482085	chr16	65257140	65259140	1.42039	0.00214804	0.0208884
chr1	63741670	63743670	-1.1829	0.000814384	0.00482159	chr7	47903795	47905795	1.21077	0.00214983	0.0208884
chr1	59003666	59005666	-1.34173	0.000814576	0.00482159	chr17	55469641	55471641	1.24873	0.00215017	0.0208884
chr12	27862659	27864659	-1.32572	0.000814879	0.00482159	chr9	87243611	87245611	1.20392	0.00215023	0.0208884
chr14	22351849	22353849	-1.27331	0.00081492	0.00482159	chr8	116395554	116397554	1.48001	0.00215114	0.0208884
chr13	31505219	31507219	-1.32798	0.000815557	0.00482422	chr1	96331019	96333019	1.30481	0.00215117	0.0208884
chr6	21214495	21216495	-1.33411	0.000817343	0.00483139	chr3	188322322	188324322	1.48977	0.00215118	0.0208884
chr6	82912732	82914732	-1.33411	0.000817343	0.00483139	chr2	37550384	37552384	1.35264	0.00215154	0.0208884
chr1	196483491	196485491	-1.34622	0.000817357	0.00483139	chr7	44366048	44368048	1.23417	0.00215207	0.0208886
chr3	135923569	135925569	-1.2853	0.00081754	0.00483139	chr20	53450137	53452137	1.52562	0.00215267	0.0208896
chr3	156392499	156394499	-1.25228	0.000818057	0.00483267	chr4	177414770	177416770	1.42093	0.00215492	0.0209064
chr22	27393932	27395932	-1.21855	0.000818302	0.00483267	chr7	79930068	79932068	1.39836	0.00215599	0.020908
chr3	131397818	131399818	-1.36386	0.000818335	0.00483267	chr1	167912072	167914072	1.42668	0.0021566	0.020908
chr4	154772708	154774708	-1.43958	0.000819271	0.00483706	chr9	121247915	121249915	1.33319	0.00215696	0.020908
chr5	95377986	95379986	-1.30736	0.000819754	0.00483877	chr1	213317047	213319047	1.41164	0.00215712	0.020908
chr11	111510098	111512098	-1.25722	0.000820474	0.00484188	chr6	119517211	119519211	1.29799	0.00215776	0.0209093
chr16	51250318	51252318	-1.14394	0.000820911	0.00484332	chr22	32574975	32576975	1.44875	0.00215889	0.0209153
chr20	52261474	52263474	-1.19034	0.000821961	0.00484703	chr4	48325054	48328580	1.18264	0.00215942	0.0209155
chr11	111417953	111419953	-1.26819	0.000821967	0.00484703	chr2	40421749	40423749	1.32318	0.00216014	0.0209177
chr11	95963817	95965817	-1.27733	0.00082226	0.00484703	chr1	57613836	57615836	1.44229	0.00216091	0.0209202
chr4	108995223	108997223	-1.31012	0.000822315	0.00484703	chr6	115621306	115623306	1.27922	0.00216197	0.0209255
chr2	28113165	28115165	-1.20683	0.000823041	0.00484836	chr1	43199406	43201406	1.27901	0.00216448	0.0209259
chr7	48026544	48028544	-1.20683	0.000823041	0.00484836	chr4	55941826	55943826	1.26809	0.0021645	0.0209259
chr5	136344921	136346921	-1.37875	0.00082312	0.00484836	chr17	68556859	68558859	1.45832	0.00216483	0.0209259
chr10	125523183	125525183	-1.24424	0.000823506	0.00484949	chr12	21718244	21720244	1.40166	0.00216486	0.0209259
chr2	187960105	187962105	-1.24995	0.000824043	0.00485037	chr9	80070827	80072827	1.29989	0.002165	0.0209259
chr4	184581556	184583556	-1.24995	0.000824043	0.00485037	chr14	25106262	25108262	1.26842	0.00216506	0.0209259
chr1	168492655	168494655	-1.22213	0.000824564	0.0048523	chr11	34864243	34866243	1.14836	0.00216567	0.0209263
chr5	121040942	121042942	-1.37101	0.000825417	0.00485519	chr6	146958221	146960221	1.3296	0.00216648	0.0209263
chr3	159459557	159461557	-1.2163	0.000825443	0.00485519	chr2	234569559	234571559	1.44702	0.00216663	0.0209263
chr8	88719322	88721322	-1.45901	0.000826267	0.00485816	chr12	67578018	67580018	1.23317	0.00216937	0.0209479
chr17	69745370	69747370	-1.25077	0.000826529	0.00485816	chr1	170128330	170130330	1.48741	0.00217046	0.0209507
chr6	47379745	47381745	-1.25077	0.000826529	0.00485816	chr2	17587494	17589494	1.21282	0.0021708	0.0209507
chr16	21066675	21068675	-1.27719	0.000827313	0.00486049	chr8	124788263	124790263	1.25307	0.0021712	0.0209507
chr5	60334439	60336439	-1.27719	0.000827313	0.00486049	chr15	35700008	35702008	1.35332	0.0021718	0.0209516
chr5	83410240	83412240	-1.4523	0.000828371	0.00486556	chr7	130282473	130284473	1.49252	0.00217343	0.0209586
chr10	35760346	35762346	-1.41638	0.00082995	0.00487369	chr3	99933257	99935257	1.37514	0.00217354	0.0209586
chr16	19143435	19145435	-1.34374	0.000830195	0.00487399	chr8	130647510	130649510	1.19853	0.00217476	0.0209612
chr20	18124008	18126008	-1.25852	0.000831014	0.00487766	chr15	37968001	37970001	1.42818	0.00217483	0.0209612
chr2	21020718	21022718	-1.37199	0.000831843	0.00488138	chr12	47471853	47473853	1.45451	0.00217598	0.0209625
chr9	82186735	82188735	-1.28623	0.00083216	0.00488209	chr5	111976950	111978950	1.45451	0.00217598	0.0209625
chr1	96935212	96937212	-1.18848	0.000832497	0.00488293	chr5	139826007	139828007	1.16246	0.00217722	0.0209682
chr10	117381362	117383362	-1.17068	0.000833235	0.00488561	chr18	59110342	59112342	1.28768	0.0021776	0.0209682
chr1	96475351	96477351	-1.18235	0.000833352	0.00488561	chr5	143222747	143224747	1.4052	0.00217853	0.0209723
chr18	69553577	69555577	-1.27043	0.000833734	0.00488561	chr5	148789603	148791603	1.37772	0.00217979	0.0209795
chr3	189490282	189492282	-1.27043	0.000833734	0.00488561	chr3	40147151	40149151	1.26521	0.00218136	0.0209864
chr2	212610624	212612624	-1.20752	0.000834248	0.00488631	chr1	78827840	78829840	1.41225	0.00218237	0.0209864
chr8	125568668	125570668	-1.41125	0.000834392	0.00488631	chr9	116603653	116605653	1.42615	0.00218248	0.0209864
chr22	20646212	20648212	-1.18294	0.000834457	0.00488631	chr1	55960823	55962823	1.2017	0.00218291	0.0209864
chr12	94844090	94846090	-1.38098	0.000834991	0.00488631	chr3	69987269	69989269	1.4653	0.00218306	0.0209864
chr1	99666031	99668031	-1.3704	0.00083521	0.00488631	chr2	225329972	225331972	1.24152	0.00218525	0.0209903
chr2	213235835	213237835	-1.3704	0.00083521	0.00488631	chr9	126106041	126108041	1.24152	0.00218525	0.0209903
chr13	32863323	32865323	-1.35063	0.000835219	0.00488631	chr1	182099875	182101875	1.4438	0.00218588	0.0209903
chr2	165716328	165718328	-1.3064	0.000835601	0.00488741	chr21	16704094	16706094	1.4438	0.00218588	0.0209903
chr7	94341955	94343955	-1.32937	0.000835863	0.0048878	chr1	241729246	241731246	1.28177	0.00218601	0.0209903
chr3	14228307	14230307	-1.34866	0.000836256	0.00488874	chr8	117604257	117606257	1.43884	0.00218728	0.0209976
chr7	15785209	15787209	-1.25308	0.000836585	0.00488874	chr9	69845333	69847333	1.30157	0.00218841	0.0210035
chr5	72566204	72568204	-1.32986	0.000836609	0.00488874	chr21	38917462	38919462	1.48075	0.0021893	0.0210072
chr20	13700175	13702175	-1.1727	0.000837485	0.00489157	chr7	147492428	147494428	1.30033	0.00219085	0.0210172
chr20	36984200	36986200	-1.1727	0.000837485	0.00489157	chr1	183939192	183941192	1.41719	0.00219349	0.0210376
chr7	95145808	95147808	-1.20931	0.000839059	0.00489866	chr6	105449486	105451486	1.40765	0.00219546	0.0210438
chr3	72698571	72700571	-1.35841	0.000839089	0.00489866	chr12	90068856	90070856	1.28777	0.00219595	0.0210438
chr10	88449861	88451861	-1.20922	0.000840261	0.00490436	chr3	110619151	110621151	1.33953	0.0021961	0.0210438
chr10	91661017	91663017	-1.37251	0.000841184	0.00490861	chr6	112978807	112980807	1.42712	0.00219619	0.0210438
chr7	114857268	114859268	-1.30622	0.000841554	0.00490962	chr6	136096545	136098545	1.3467	0.00219845	0.0210588
chr8	32776362	32778362	-1.3548	0.000841922	0.00491062	chr11	86116899	86118899	1.26417	0.00219928	0.0210588
chr13	66646888	66648888	-1.3428	0.000842201	0.00491111	chr15	80549798	80551798	1.42809	0.00219957	0.0210588
chr16	87091090	87093090	-1.21937	0.000843174	0.00491496	chr5	74590065	74592065	1.25085	0.0021998	0.0210588
chr14	38494174	38496174	-1.33573	0.000843383	0.00491496	chr11	12558772	12560772	1.30729	0.00220355	0.0210869
chr3	132372746	132374746	-1.42515	0.000843792	0.00491496	chr18	74818629	74820629	1.54597	0.00220386	0.0210869
chr4	118186402	118188402	-1.22446	0.000843881	0.00491496	chr17	29883883	29885883	1.21313	0.00220517	0.0210869
chr2	217189235	217191235	-1.21264	0.000844045	0.00491496	chr9	81077087	81079087	1.21313	0.00220517	0.0210869
chr3	36245983	36247983	-1.21264	0.000844045	0.00491496	chr11	102846341	102848341	1.5361	0.00220581	0.0210869
chr2	166400178	166402178	-1.21677	0.000844427	0.00491496	chr1	181250957	181252957	1.21927	0.00220628	0.0210869
chr21	35711402	35713402	-1.38473	0.000844432	0.00491496	chr2	30328156	30330156	1.58012	0.00220924	0.0210869
chr10	16880587	16882587	-1.30715	0.000845107	0.00491547	chr14	23821710	23823710	1.19674	0.00220927	0.0210869
chr11	6662840	6664840	-1.30715	0.000845107	0.00491547	chr7	107686639	107688639	1.36908	0.0022099	0.0210869
chr8	104925790	104927790	-1.30715	0.000845107	0.00491547	chr1	24498271	24500271	1.33644	0.00220992	0.0210869
chr1	115575751	115577751	-1.24708	0.000845814	0.00491768	chr13	94171686	94173686	1.30088	0.00221032	0.0210869
chr20	52948446	52950446	-1.32985	0.00084588	0.00491768	chr9	84298537	84300537	1.43414	0.00221206	0.0210869
chr11	45064182	45066182	-1.3342	0.000846291	0.00491893	chr5	171829825	171831825	1.3877	0.00221284	0.0210869
chr11	12291180	12293180	-1.21653	0.000848267	0.00492927	chr10	78556828	78558828	1.17172	0.00221302	0.0210869
chr12	102328856	102330856	-1.21975	0.000848672	0.00492973	chr17	56254378	56256378	1.17172	0.00221302	0.0210869
chr11	85093450	85095450	-1.33692	0.000848738	0.00492973	chr8	101063353	101065353	1.46112	0.00221318	0.0210869
chr18	55689119	55691119	-1.40297	0.000849157	0.00493101	chr17	13312083	13314083	1.43181	0.00221329	0.0210869
chr11	18753467	18755467	-1.16336	0.000849572	0.00493228	chr8	100789480	100791480	1.43181	0.00221329	0.0210869
chr9	69853507	69855507	-1.23058	0.000850072	0.00493404	chr12	12887251	12889251	1.6339	0.00221429	0.0210869
chr6	137035957	137037957	-1.21346	0.0008516	0.00494126	chr11	119589871	119591871	1.33444	0.00221437	0.0210869
chr8	92220115	92222115	-1.23018	0.00085171	0.00494126	chr2	86001230	86003230	1.39673	0.00221513	0.0210869
chr9	122355043	122357043	-1.36716	0.000852086	0.00494151	chr9	99029605	99031605	1.39673	0.00221513	0.0210869
chr4	109358367	109360367	-1.26634	0.000852147	0.00494151	chr5	95346260	95348260	1.39909	0.00221523	0.0210869
chr20	11944324	11946324	-1.26294	0.000852404	0.00494185	chr3	51529746	51531746	1.36894	0.00221534	0.0210869
chr6	11311326	11313326	-1.26733	0.000854643	0.0049532	chr14	59179798	59181798	1.34544	0.00221721	0.0210869
chr4	76885246	76887246	-1.16767	0.000854983	0.0049532	chr2	233679257	233681257	1.34544	0.00221721	0.0210869
chr2	213410788	213412788	-1.37698	0.000855316	0.0049532	chr2	219348317	219350317	1.32559	0.00221746	0.0210869
chr2	182042081	182044081	-1.17981	0.00085535	0.0049532	chr2	190815322	190817849	1.41639	0.0022177	0.0210869
chr6	149211587	149213587	-1.17981	0.00085535	0.0049532	chr6	88613952	88615952	1.4436	0.00221815	0.0210869
chr1	96673212	96675212	-1.12981	0.000856091	0.00495593	chr6	4771697	4773697	1.23113	0.0022183	0.0210869
chr10	115779049	115781049	-1.20202	0.000856391	0.00495593	chr10	78403644	78405644	1.24634	0.00221862	0.0210869
chr6	121904002	121906002	-1.24006	0.000856415	0.00495593	chr1	83041792	83043792	1.2181	0.00222001	0.0210903
chr1	114127106	114129106	-1.24316	0.000857026	0.00495616	chr2	191598774	191600774	1.2181	0.00222001	0.0210903
chr3	8332327	8334327	-1.17043	0.000857212	0.00495616	chr2	99864053	99866053	1.15106	0.00222123	0.0210916
chr10	94118445	94120445	-1.38642	0.000857249	0.00495616	chr8	101393434	101395434	1.32406	0.00222138	0.0210916
chr12	69655614	69657614	-1.33603	0.000857444	0.00495616	chr11	69481121	69483121	1.51539	0.00222168	0.0210916
chr14	72672072	72674072	-1.33603	0.000857444	0.00495616	chr16	83536404	83538404	1.355	0.00222258	0.0210953
chr5	130861310	130863310	-1.27052	0.000858147	0.00495909	chr1	87780637	87782637	1.30323	0.00222418	0.0211056
chr13	65558461	65560461	-1.50022	0.000858859	0.00496165	chr4	48168075	48170075	1.33945	0.00222695	0.0211212
chr4	126593297	126595297	-1.38442	0.000858999	0.00496165	chr5	10091432	10093432	1.33945	0.00222695	0.0211212
chr5	147526806	147528806	-1.24764	0.000859547	0.00496165	chr4	73527414	73529414	1.21834	0.00222822	0.0211212
chr12	18416927	18418927	-1.21993	0.000859581	0.00496165	chr3	171070205	171072205	1.26243	0.00222933	0.0211212
chr21	26430594	26432594	-1.21993	0.000859581	0.00496165	chr6	71227404	71229404	1.37596	0.00223071	0.0211212
chr7	137490387	137492387	-1.28237	0.000860002	0.00496294	chr11	65738067	65740067	1.42492	0.00223187	0.0211212
chr12	47283872	47285872	-1.45422	0.000861132	0.00496697	chr17	70112335	70114335	1.24259	0.00223218	0.0211212
chr8	128957094	128959094	-1.19299	0.000861224	0.00496697	chr15	61089628	61091628	1.31235	0.00223262	0.0211212
chr4	53841283	53843283	-1.3107	0.000861296	0.00496697	chr22	46647184	46649184	1.31235	0.00223262	0.0211212
chr10	112914425	112916425	-1.23496	0.000862112	0.00497053	chr10	97834760	97836760	1.57521	0.00223269	0.0211212
chr1	209924168	209926168	-1.30774	0.000862592	0.0049717	chr3	67687108	67689108	1.22767	0.00223311	0.0211212
chr12	46850694	46852694	-1.47742	0.000862711	0.0049717	chr3	171035471	171037471	1.33401	0.00223478	0.0211212
chr13	113778059	113780059	-1.22244	0.000863528	0.00497526	chr1	117744029	117746029	1.2811	0.00223491	0.0211212
chr1	63116224	63118224	-1.1439	0.000864223	0.00497755	chr10	9227140	9229140	1.30186	0.00223591	0.0211212
chr1	202552464	202554464	-1.25939	0.000864561	0.00497755	chr4	141495507	141497507	1.30186	0.00223591	0.0211212
chr2	186835346	186837346	-1.35203	0.000864601	0.00497755	chr3	171394738	171396738	1.33945	0.00223607	0.0211212
chr12	77275858	77277858	-1.19693	0.000864719	0.00497755	chr5	155076596	155078596	1.35744	0.0022366	0.0211212
chr12	80737736	80739736	-1.26274	0.000865145	0.00497771	chr2	144123263	144125263	1.46048	0.00223665	0.0211212
chr4	76535751	76537751	-1.26274	0.000865145	0.00497771	chr7	32777151	32779151	1.45717	0.00223733	0.0211212
chr2	18058275	18060275	-1.15044	0.000865499	0.00497861	chr1	72220505	72222505	1.50636	0.00223736	0.0211212
chr6	144113109	144115109	-1.31147	0.000866266	0.00497997	chr1	185552836	185554836	1.43724	0.00223784	0.0211212
chr1	77184331	77186331	-1.38025	0.000866812	0.00497997	chr1	241698851	241700851	1.35517	0.00223796	0.0211212
chr20	4490485	4492485	-1.38025	0.000866812	0.00497997	chr14	26846511	26848511	1.35517	0.00223796	0.0211212
chr21	35752917	35754917	-1.38025	0.000866812	0.00497997	chr9	85232829	85234829	1.22987	0.00223814	0.0211212
chr3	9166225	9168225	-1.32954	0.000866962	0.00497997	chr3	98919870	98921870	1.36508	0.00224042	0.0211378
chr5	143415790	143417790	-1.32954	0.000866962	0.00497997	chr20	57845665	57847665	1.39767	0.00224259	0.0211535
chr6	128863318	128865318	-1.24954	0.000867128	0.00497997	chr8	97426245	97428245	1.32625	0.00224378	0.0211566
chr14	30291735	30293735	-1.2795	0.000868131	0.00498347	chr13	93129221	93131221	1.292	0.00224424	0.0211566
chr6	126710132	126712132	-1.12589	0.000868134	0.00498347	chr3	43736627	43738627	1.5709	0.00224447	0.0211566
chr9	37640049	37642049	-1.23393	0.000868837	0.00498495	chr6	47179159	47181159	1.19771	0.00224666	0.0211642
chr4	123617310	123619310	-1.40715	0.00086902	0.00498495	chr1	214782552	214784552	1.23559	0.00224791	0.0211642
chr2	200017037	200019037	-1.34099	0.000869402	0.00498495	chr14	32340569	32342569	1.27299	0.00224815	0.0211642
chr15	92513078	92515078	-1.3106	0.000869563	0.00498495	chr15	99378880	99380880	1.27299	0.00224815	0.0211642
chr10	22220246	22222246	-1.20981	0.000870631	0.00498495	chr2	164590176	164592176	1.27299	0.00224815	0.0211642
chr5	57405806	57407806	-1.20981	0.000870631	0.00498495	chr12	47422416	47424416	1.18764	0.00224836	0.0211642
chr1	72369870	72371870	-1.19508	0.000870755	0.00498495	chr5	153163008	153165008	1.27242	0.00225274	0.0212006
chr7	23033426	23035426	-1.37346	0.000870848	0.00498495	chr10	113254910	113256910	1.42623	0.0022538	0.0212046
chr9	108356768	108358768	-1.29904	0.000871068	0.00498495	chr7	106772673	106774673	1.39665	0.00225481	0.0212046
chr11	132418717	132420717	-1.13381	0.000871179	0.00498495	chr8	19421110	19423110	1.2054	0.00225511	0.0212046
chr12	111056071	111058071	-1.27666	0.000871523	0.00498495	chr6	16255786	16257786	1.49096	0.00225523	0.0212046
chr1	201292323	201294323	-1.34093	0.000871805	0.00498495	chr20	38201438	38203438	1.45078	0.00225758	0.0212201
chr2	226962237	226964237	-1.34093	0.000871805	0.00498495	chr20	23811155	23813155	1.25591	0.00225791	0.0212201
chr5	149164489	149166489	-1.34093	0.000871805	0.00498495	chr10	76452565	76454565	1.28475	0.00226015	0.0212363
chr12	102351098	102353098	-1.1764	0.000871877	0.00498495	chr6	1846116	1848116	1.34871	0.00226089	0.0212384
chr1	159557163	159559163	-1.30508	0.000871973	0.00498495	chr3	29212406	29214406	1.36903	0.00226261	0.0212497
chr2	149826853	149828853	-1.30508	0.000871973	0.00498495	chr2	207222447	207224447	1.54553	0.00226424	0.0212523
chr5	145400084	145402084	-1.30508	0.000871973	0.00498495	chr2	75288430	75290430	1.27522	0.00226492	0.0212523
chr2	236588698	236590698	-1.24056	0.000872516	0.00498641	chr11	77224832	77226832	1.28862	0.0022651	0.0212523
chr12	90878187	90880187	-1.22047	0.000872701	0.00498641	chr6	138460861	138462861	1.33994	0.00226536	0.0212523
chr2	37436155	37438155	-1.53641	0.000873187	0.00498641	chr11	75756382	75758382	1.41961	0.00226546	0.0212523
chr15	69356347	69358347	-1.34321	0.000873412	0.00498641	chr14	58784346	58786346	1.17422	0.00226646	0.0212536
chr9	109223930	109225930	-1.34321	0.000873412	0.00498641	chr13	48204847	48206847	1.41648	0.00226753	0.0212536
chr6	19518865	19520865	-1.26009	0.000873423	0.00498641	chr14	96460522	96462522	1.22231	0.00226797	0.0212536
chr3	157674619	157676619	-1.17274	0.000873808	0.00498707	chr18	49682736	49684736	1.25745	0.00226853	0.0212536
chr3	186387795	186389795	-1.12018	0.000873936	0.00498707	chr5	169569179	169571179	1.25745	0.00226853	0.0212536
chr18	61365667	61367667	-1.34324	0.000875549	0.00499513	chr5	142543142	142545142	1.43358	0.0022687	0.0212536
chr6	160175679	160177679	-1.2565	0.000876546	0.00499968	chr5	74593893	74595893	1.4824	0.00226973	0.021254
chr13	97178404	97180404	-1.19081	0.000876757	0.00499973	chr11	120975807	120977807	1.2249	0.00227177	0.021254
chr6	100089432	100091432	-1.39025	0.0008771	0.00499973	chr3	155638417	155640417	1.23937	0.00227184	0.021254
chr11	27594151	27596151	-1.48817	0.000877482	0.00499973	chr12	102437847	102439847	1.4289	0.00227185	0.021254
chr3	48353292	48355292	-1.25367	0.00087756	0.00499973	chr7	34008867	34010867	1.4289	0.00227185	0.021254
chr12	80117200	80119200	-1.22592	0.000877605	0.00499973	chr2	59001418	59003418	1.35363	0.00227229	0.021254
chr3	189455822	189457822	-1.29846	0.000877751	0.00499973	chr16	73966469	73968469	1.33423	0.00227237	0.021254
chr15	61506527	61508527	-1.26009	0.000878622	0.00500156	chr6	8186034	8189575	1.15294	0.00227384	0.021263
chr6	25459450	25461450	-1.26009	0.000878622	0.00500156	chr5	57562774	57564774	1.29265	0.00227703	0.0212646
chr4	109155131	109157131	-1.14042	0.000878765	0.00500156	chr8	56671239	56673239	1.27514	0.00227765	0.0212646
chr12	62680896	62682896	-1.29254	0.00087887	0.00500156	chr15	49897825	49899825	1.27284	0.00227843	0.0212646
chr1	248900835	248902835	-1.29922	0.000879091	0.00500168	chr10	28071830	28073830	1.30214	0.00227864	0.0212646
chr20	47922539	47926464	-1.03637	0.00087981	0.00500382	chr15	96269332	96271332	1.49875	0.00227879	0.0212646
chr4	67595312	67597312	-1.29749	0.000879867	0.00500382	chr19	13807050	13809050	1.49875	0.00227879	0.0212646
chr1	39222577	39224577	-1.29019	0.000880375	0.00500517	chr5	35875082	35877082	1.49875	0.00227879	0.0212646
chr11	27994704	27996704	-1.32192	0.000880649	0.00500517	chr4	149667223	149669223	1.35627	0.00227913	0.0212646
chr15	69973999	69975999	-1.19506	0.000880859	0.00500517	chr17	13197219	13199219	1.1855	0.00227964	0.0212646
chr3	175175903	175177903	-1.36114	0.000881017	0.00500517	chr6	139421352	139423352	1.39533	0.00227977	0.0212646
chr2	186279162	186281162	-1.38161	0.000881104	0.00500517	chr20	19518313	19520313	1.23198	0.00228029	0.0212646
chr6	47104760	47106760	-1.28274	0.000881624	0.00500699	chr10	29048530	29050530	1.33607	0.00228052	0.0212646
chr2	9735699	9737699	-1.48192	0.000881873	0.00500727	chr8	107150033	107152033	1.39656	0.00228073	0.0212646
chr10	109303769	109305769	-1.2688	0.000882144	0.00500768	chr1	233045556	233047556	1.3412	0.0022826	0.0212772
chr10	86598531	86600531	-1.30585	0.000883161	0.00501231	chr14	51457708	51459708	1.37908	0.00228417	0.0212775
chr7	114011432	114013432	-1.27083	0.00088476	0.00501728	chr4	71086769	71088769	1.4282	0.00228418	0.0212775
chr2	147497249	147499249	-1.24261	0.000884838	0.00501728	chr9	71299788	71301788	1.4282	0.00228418	0.0212775
chr3	36133096	36135096	-1.24261	0.000884838	0.00501728	chr20	52853134	52855134	1.30584	0.00228573	0.0212817
chr5	81812682	81814682	-1.24261	0.000884838	0.00501728	chr6	11367530	11369530	1.30584	0.00228573	0.0212817
chr20	10195654	10197654	-1.21345	0.000886165	0.00502294	chr2	215880421	215882421	1.38016	0.00228618	0.0212817
chr11	86162528	86164528	-1.32778	0.000886391	0.00502294	chr3	100929263	100931263	1.3255	0.00228697	0.0212842
chr1	92185908	92187908	-1.37465	0.000886436	0.00502294	chr4	107412844	107414844	1.53228	0.00228884	0.0212867
chr12	127320724	127322724	-1.25648	0.000886843	0.0050241	chr14	36323714	36325714	1.50718	0.00228929	0.0212867
chr2	53067750	53069750	-1.38161	0.000888712	0.00503356	chr21	29114626	29116626	1.3742	0.00228983	0.0212867
chr18	74100194	74102194	-1.25619	0.000889413	0.00503639	chr21	35623558	35625558	1.3742	0.00228983	0.0212867
chr3	55333004	55335004	-1.22136	0.000889828	0.00503738	chr4	76369924	76371924	1.3742	0.00228983	0.0212867
chr12	19956063	19958063	-1.45955	0.00088999	0.00503738	chr3	59368804	59370804	1.26015	0.00229068	0.0212893
chr2	188410184	188412184	-1.25555	0.00089054	0.00503935	chr3	46017054	46019054	1.15094	0.00229214	0.0212893
chr13	98948961	98950961	-1.24443	0.000891354	0.00504085	chr1	78033646	78035646	1.29588	0.00229217	0.0212893
chr6	97812150	97814150	-1.24644	0.000891665	0.00504085	chr2	109009122	109011122	1.29588	0.00229217	0.0212893
chr11	71668559	71670559	-1.24758	0.000891814	0.00504085	chr2	134231761	134233761	1.17647	0.00229446	0.021295
chr1	245135367	245137367	-1.33768	0.000892011	0.00504085	chr5	89696632	89698632	1.27988	0.00229547	0.021295
chr7	106439711	106441711	-1.33768	0.000892011	0.00504085	chr1	59123036	59125036	1.27039	0.0022959	0.021295
chr8	114901116	114903116	-1.33768	0.000892011	0.00504085	chr12	88965203	88967203	1.27039	0.0022959	0.021295
chr3	143547563	143549563	-1.15465	0.000892981	0.00504133	chr4	122531811	122533811	1.27039	0.0022959	0.021295
chr1	210631872	210633872	-1.25937	0.0008934	0.00504133	chr5	173777865	173779865	1.27039	0.0022959	0.021295
chr12	62628508	62630508	-1.47142	0.000893482	0.00504133	chr7	92779991	92781991	1.68153	0.0022981	0.0213106
chr2	223108302	223110302	-1.34338	0.000894031	0.00504133	chr12	69047516	69049516	1.39371	0.00230006	0.021324
chr17	47854485	47856485	-1.38358	0.000894057	0.00504133	chr2	45188819	45190819	1.55828	0.00230111	0.0213248
chr1	82962433	82964433	-1.25935	0.000894139	0.00504133	chr13	26469571	26471571	1.26378	0.00230119	0.0213248
chr1	90090368	90092368	-1.17695	0.00089424	0.00504133	chr17	13700088	13702088	1.30409	0.00230265	0.0213336
chr5	80376613	80378613	-1.23181	0.000894276	0.00504133	chr9	12840892	12842892	1.6344	0.00230412	0.0213373
chr1	31529317	31531317	-1.13217	0.000894326	0.00504133	chr6	11962407	11964407	1.27473	0.00230471	0.0213373
chr2	215183540	215185540	-1.27151	0.000894475	0.00504133	chr12	21846770	21848770	1.30258	0.00230507	0.0213373
chr7	117259526	117261526	-1.21064	0.000894684	0.00504133	chr3	113178496	113180496	1.30822	0.00230512	0.0213373
chr10	58888123	58890123	-1.25076	0.000894705	0.00504133	chr10	67741805	67743805	1.34301	0.00230618	0.0213423
chr2	198948409	198950409	-1.17281	0.000894712	0.00504133	chr12	10107643	10109643	1.46238	0.0023073	0.0213434
chr2	209650243	209652243	-1.29097	0.000895911	0.00504501	chr1	204337037	204339037	1.15382	0.00230772	0.0213434
chr6	112723529	112725529	-1.26607	0.000896153	0.00504501	chr8	13609739	13611739	1.27629	0.00230785	0.0213434
chr1	211709923	211711923	-1.21198	0.000896161	0.00504501	chr13	50642368	50644368	1.4095	0.00230845	0.0213441
chr6	41156909	41158909	-1.29058	0.000896231	0.00504501	chr2	217471650	217473650	1.22171	0.0023091	0.0213453
chr3	24301659	24303659	-1.38472	0.000896372	0.00504501	chr2	145060606	145062606	1.32425	0.00231106	0.0213465
chr9	111872504	111874504	-1.25606	0.000897634	0.00504988	chr22	32562224	32564224	1.26216	0.00231144	0.0213465
chr8	119197253	119199253	-1.26725	0.000897757	0.00504988	chr13	23933635	23935635	1.47302	0.0023115	0.0213465
chr3	152181326	152183326	-1.39862	0.000897842	0.00504988	chr13	109994027	109996027	1.46508	0.00231183	0.0213465
chr1	204724881	204726881	-1.21982	0.000898252	0.00504992	chr3	34002528	34004528	1.46508	0.00231183	0.0213465
chr14	30052418	30054418	-1.21982	0.000898252	0.00504992	chr8	116168842	116170842	1.32915	0.00231261	0.021349
chr12	92469262	92471262	-1.30711	0.000899161	0.0050539	chr2	162065990	162067990	1.41776	0.0023158	0.021372
chr4	128918341	128920341	-1.37348	0.00089948	0.00505423	chr3	45257224	45259224	1.22183	0.00231614	0.021372
chr11	114136143	114138143	-1.19112	0.000899624	0.00505423	chr4	52161009	52163009	1.48069	0.00231742	0.021379
chr2	8019306	8021306	-1.35243	0.000900461	0.0050578	chr16	84421658	84423658	1.19104	0.00232024	0.0213854
chr2	99046206	99048206	-1.32238	0.000900849	0.00505864	chr9	79486963	79488963	1.35503	0.00232044	0.0213854
chr11	87505436	87507436	-1.30165	0.00090114	0.00505864	chr1	115947947	115949947	1.24341	0.00232055	0.0213854
chr11	2101436	2103436	-1.28384	0.000901216	0.00505864	chr5	9706062	9708062	1.43888	0.00232068	0.0213854
chr9	18383230	18385230	-1.2058	0.000902453	0.00506445	chr1	76124407	76126407	1.49402	0.00232071	0.0213854
chr8	87739458	87741458	-1.31071	0.000902701	0.00506453	chr10	57700509	57702509	1.31602	0.00232248	0.0213966
chr7	48061355	48063355	-1.49395	0.00090303	0.00506453	chr1	60119558	60121558	1.19127	0.00232349	0.0213966
chr3	111777951	111779951	-1.27821	0.000903074	0.00506453	chr8	127305891	127307891	1.19127	0.00232349	0.0213966
chr2	12595262	12597262	-1.19274	0.000903742	0.00506714	chr2	197908010	197910010	1.25157	0.0023256	0.0214093
chr21	15602625	15604625	-1.2274	0.0009053	0.00507361	chr1	205892412	205894412	1.27531	0.00232673	0.0214093
chr3	108529842	108531842	-1.2274	0.0009053	0.00507361	chr10	16926713	16928713	1.27531	0.00232673	0.0214093
chr13	23698609	23700609	-1.38569	0.000906276	0.00507794	chr8	81218875	81220875	1.29301	0.0023278	0.0214093
chr1	93771147	93773147	-1.20661	0.000907421	0.00508322	chr6	84780390	84782390	1.48162	0.00232859	0.0214093
chr7	78352571	78354571	-1.18644	0.000907748	0.00508392	chr9	78791182	78793182	1.2707	0.00232864	0.0214093
chr2	84339984	84341984	-1.28828	0.000908616	0.00508535	chr13	94323848	94325848	1.49202	0.00232904	0.0214093
chr8	15499016	15501016	-1.28828	0.000908616	0.00508535	chr3	54897918	54899918	1.49202	0.00232904	0.0214093
chr1	199105984	199107984	-1.23055	0.000909414	0.00508535	chr10	92815863	92817863	1.15402	0.00233167	0.0214196
chr10	114804333	114806333	-1.25688	0.000909418	0.00508535	chr6	1050294	1052294	1.15402	0.00233167	0.0214196
chr2	97600001	97602001	-1.25688	0.000909418	0.00508535	chr5	111954340	111956340	1.51453	0.00233259	0.0214196
chr7	149361580	149363580	-1.18099	0.00090954	0.00508535	chr16	59216331	59218331	1.44843	0.0023326	0.0214196
chr14	104859608	104861608	-1.3399	0.000909685	0.00508535	chr4	17101477	17103477	1.27749	0.0023331	0.0214196
chr5	93044430	93046430	-1.3399	0.000909685	0.00508535	chr2	171190273	171192273	1.49576	0.0023338	0.0214196
chr10	118435742	118437742	-1.29445	0.000909858	0.00508535	chr9	91970885	91972885	1.26726	0.0023338	0.0214196
chr15	58691710	58693710	-1.44206	0.000910033	0.00508535	chr1	163838614	163840614	1.35589	0.00233458	0.021422
chr9	56132	58132	-1.19224	0.000910677	0.00508736	chr6	56266001	56268001	1.36229	0.00233724	0.0214416
chr5	130548662	130550662	-1.27438	0.000910992	0.00508736	chr14	87911158	87913158	1.50886	0.0023379	0.0214429
chr9	41057280	41059280	-1.21495	0.000911003	0.00508736	chr8	117675959	117677959	1.43725	0.00233904	0.0214466
chr5	52719259	52721259	-1.24279	0.000911311	0.00508795	chr2	18464390	18466390	1.32324	0.00233967	0.0214466
chr10	100601684	100603684	-1.19063	0.000911805	0.00508957	chr7	116202011	116204011	1.37592	0.00233986	0.0214466
chr8	124075726	124077726	-1.24741	0.000912153	0.00509038	chr8	90765916	90767916	1.1604	0.00234048	0.0214475
chr6	24234004	24236004	-1.43444	0.000912728	0.00509245	chr11	88205086	88207086	1.3448	0.00234236	0.0214554
chr3	187935480	187937480	-1.29787	0.00091326	0.00509429	chr8	13476405	13478405	1.28895	0.00234244	0.0214554
chr11	43561699	43563699	-1.23253	0.000914389	0.00509845	chr7	18788988	18790988	1.36328	0.00234291	0.0214554
chr5	109312774	109314774	-1.18865	0.000914413	0.00509845	chr18	35363932	35365932	1.22856	0.00234512	0.0214708
chr3	176700367	176702367	-1.56617	0.000914685	0.00509883	chr5	135288689	135290689	1.33317	0.00234889	0.0214911
chr6	85239792	85241792	-1.27573	0.000916013	0.00510387	chr1	240767634	240769634	1.26193	0.0023489	0.0214911
chr7	18486927	18488927	-1.23305	0.000916128	0.00510387	chr20	26239787	26241787	1.26193	0.0023489	0.0214911
chr14	72630470	72632470	-1.23338	0.000916199	0.00510387	chr2	204336853	204338853	1.38475	0.00235264	0.0215205
chr7	133547385	133549385	-1.26039	0.000916601	0.00510497	chr1	184170190	184172190	1.47244	0.00235624	0.021547
chr1	108542729	108544729	-1.18966	0.000917129	0.00510678	chr12	127662345	127664345	1.33316	0.00235658	0.021547
chr1	170796519	170798519	-1.31115	0.000917527	0.00510773	chr4	141830742	141832742	1.31447	0.00235724	0.0215482
chr18	67848765	67850765	-1.35233	0.000917708	0.00510773	chr4	141818373	141820373	1.25257	0.00235923	0.0215595
chr18	3160494	3162494	-1.45698	0.000918265	0.00510904	chr12	64521339	64523339	1.46978	0.00235963	0.0215595
chr19	6684743	6686743	-1.13586	0.000918351	0.00510904	chr18	8320293	8322293	1.39256	0.00236004	0.0215595
chr15	37916359	37918359	-1.29994	0.000918805	0.00511043	chr3	114640946	114642946	1.40193	0.00236157	0.0215627
chr3	38835264	38837264	-1.22991	0.000919602	0.0051105	chr6	33896347	33898347	1.24572	0.00236336	0.0215627
chr5	126947769	126949769	-1.26091	0.000919714	0.0051105	chr1	94655060	94657060	1.37345	0.00236435	0.0215627
chr9	108613161	108615161	-1.253	0.000919773	0.0051105	chr12	83883952	83885952	1.37345	0.00236435	0.0215627
chr4	101633751	101635751	-1.1389	0.000920126	0.0051105	chr2	152457720	152459720	1.37345	0.00236435	0.0215627
chr12	87805903	87807903	-1.22811	0.00092043	0.0051105	chr6	41972891	41974891	1.37345	0.00236435	0.0215627
chr5	80891137	80893137	-1.22811	0.00092043	0.0051105	chr6	168170267	168172267	1.37345	0.00236435	0.0215627
chr8	118782069	118784069	-1.23346	0.000920435	0.0051105	chr1	95009076	95011076	1.36054	0.00236562	0.0215627
chr5	35476673	35478673	-1.30206	0.00092045	0.0051105	chr9	110749775	110751775	1.43185	0.002366	0.0215627
chr7	102989867	102991867	-1.29853	0.000921626	0.0051159	chr4	51972271	51974271	1.34381	0.00236657	0.0215627
chr3	31200374	31202374	-1.33811	0.000921836	0.00511594	chr5	154096899	154098899	1.34381	0.00236657	0.0215627
chr3	153502710	153504710	-1.17873	0.000922065	0.00511607	chr19	44604142	44606142	1.56751	0.00236669	0.0215627
chr9	115391001	115393001	-1.18645	0.000922684	0.00511837	chr2	212803621	212805621	1.23486	0.00236836	0.0215732
chr15	25958348	25960348	-1.21172	0.000924616	0.00512682	chr2	8377845	8379845	1.25049	0.00236961	0.0215798
chr2	161287515	161289515	-1.21172	0.000924616	0.00512682	chr9	108405999	108407999	1.19772	0.00237264	0.0216026
chr10	91686865	91688865	-1.33572	0.000925829	0.00513212	chr10	113939919	113941919	1.2728	0.00237721	0.0216322
chr10	27421151	27423151	-1.18771	0.000925982	0.00513212	chr17	14718154	14720154	1.2728	0.00237721	0.0216322
chr8	129263423	129265423	-1.21675	0.000926273	0.0051326	chr4	77515761	77517761	1.23317	0.00237746	0.0216322
chr12	84764580	84766580	-1.27757	0.000927107	0.00513609	chr6	12512317	12514317	1.37327	0.00237867	0.0216384
chr2	230185220	230187220	-1.21595	0.000927693	0.0051382	chr2_KI270772v1_alt	37512	39512	1.24227	0.00238004	0.0216437
chr6	19561580	19563580	-1.16665	0.000928308	0.00513931	chr7	78304989	78306989	1.28585	0.00238114	0.0216437
chr1	218473024	218475024	-1.34163	0.000928568	0.00513931	chr12	13150522	13152522	1.37106	0.00238143	0.0216437
chr9	32794780	32796780	-1.3806	0.000928604	0.00513931	chr2	213218924	213220924	1.37106	0.00238143	0.0216437
chr14	66443499	66445499	-1.33668	0.000929308	0.00513931	chr5	173369945	173371945	1.4943	0.00238188	0.0216437
chr3	43833566	43835566	-1.33668	0.000929308	0.00513931	chr14	67740740	67742740	1.23615	0.00238359	0.0216544
chr10	76253841	76255841	-1.32214	0.000929318	0.00513931	chr1	169782400	169784400	1.2018	0.00238571	0.021665
chr16	9794087	9796087	-1.22566	0.000929535	0.00513931	chr4	78662590	78664590	1.25732	0.00238591	0.021665
chr3	143564176	143566176	-1.22566	0.000929535	0.00513931	chr4	17052531	17054531	1.38586	0.00238634	0.021665
chr3	21862513	21864513	-1.17832	0.000930445	0.00514255	chr2	190705861	190707861	1.21524	0.00238737	0.0216696
chr7	81416194	81418194	-1.40421	0.000930672	0.00514255	chr8	134193806	134195806	1.2675	0.0023882	0.0216716
chr17	15775910	15777910	-1.30616	0.000930832	0.00514255	chr2	220030117	220032117	1.20168	0.00238864	0.0216716
chr6	3638287	3640287	-1.3404	0.000930941	0.00514255	chr10	47072149	47074149	1.28631	0.00238983	0.0216776
chr9	76644790	76646790	-1.22522	0.000931326	0.00514354	chr5	96021090	96023090	1.4948	0.00239364	0.0217073
chr3	115416013	115418013	-1.19704	0.000931897	0.00514514	chr10	43925320	43927320	1.52136	0.00239476	0.0217127
chr15	36870929	36872929	-1.3539	0.000932086	0.00514514	chr1	220978134	220980134	1.29266	0.00239556	0.0217152
chr5	107842387	107844387	-1.12102	0.000932395	0.00514514	chr3	40027855	40029855	1.2235	0.00239647	0.0217152
chr11	27256793	27258793	-1.30172	0.000932536	0.00514514	chr20	8837697	8839697	1.25147	0.00239661	0.0217152
chr18	76266219	76268219	-1.4066	0.000932643	0.00514514	chr2	160525253	160527253	1.49261	0.00239838	0.0217264
chr1	183697447	183699447	-1.18583	0.00093332	0.00514774	chr12	66016969	66020795	1.16999	0.00240004	0.0217367
chr3	13615022	13617022	-1.41832	0.000934241	0.00515169	chr1	163775422	163777422	1.30422	0.00240144	0.0217402
chr10	43761305	43763305	-1.23132	0.000934691	0.0051524	chr1	235820052	235822052	1.45885	0.00240211	0.0217402
chr9	13014089	13016089	-1.22133	0.000934907	0.0051524	chr11	19538589	19540589	1.45885	0.00240211	0.0217402
chr11	117892220	117894220	-1.22142	0.000935319	0.0051524	chr5	93112646	93114646	1.23784	0.00240254	0.0217402
chr2	18443636	18445636	-1.33344	0.000935399	0.0051524	chr17	33880239	33882239	1.32149	0.0024063	0.0217694
chr6	12596164	12598164	-1.33344	0.000935399	0.0051524	chr3	106351390	106353390	1.65294	0.00240697	0.0217707
chr3	157601040	157603040	-1.43388	0.000936189	0.00515563	chr3	187353382	187355382	1.30729	0.00241175	0.0218091
chr4	73612885	73614885	-1.21089	0.000937096	0.00515884	chr10	112713647	112715647	1.57661	0.00241279	0.0218112
chr2	220156204	220158204	-1.23076	0.000937241	0.00515884	chr9	3817139	3819139	1.22019	0.00241357	0.0218112
chr20	61455493	61457493	-1.30639	0.000937999	0.00515884	chr16	73223522	73225522	1.24581	0.00241357	0.0218112
chr21	38565018	38567018	-1.3409	0.000938182	0.00515884	chr12	46335730	46337730	1.47909	0.00241481	0.0218166
chr3	125093615	125095615	-1.16974	0.000938308	0.00515884	chr11	19588036	19590036	1.43654	0.00241522	0.0218166
chr2	71727228	71729228	-1.20342	0.000938402	0.00515884	chr12	92732869	92736663	1.15098	0.00241742	0.0218316
chr10	120259739	120261739	-1.28446	0.000938419	0.00515884	chr3	44176567	44178567	1.35941	0.00241968	0.0218472
chr3	120468590	120470590	-1.28446	0.000938419	0.00515884	chr8	93584470	93586470	1.31042	0.00242035	0.0218485
chr17	69702095	69704095	-1.18296	0.000940124	0.00516301	chr7	79895213	79897213	1.33728	0.0024217	0.0218501
chr3	156655120	156657120	-1.18296	0.000940124	0.00516301	chr3	177630099	177632099	1.41076	0.0024221	0.0218501
chr3	43947275	43949275	-1.18386	0.000940205	0.00516301	chr5	68684829	68686829	1.40293	0.00242215	0.0218501
chr11	111062732	111064732	-1.26123	0.000940227	0.00516301	chr10	16932790	16934790	1.23843	0.00242265	0.0218501
chr1	111088347	111090347	-1.1982	0.000940244	0.00516301	chr2	235205397	235210158	1.19282	0.0024241	0.0218583
chr2	200211152	200213152	-1.23765	0.000940415	0.00516301	chr5	10035384	10037384	1.26649	0.00242486	0.0218604
chr2	128356285	128358285	-1.31794	0.000940998	0.00516508	chr3	113984321	113986321	1.21331	0.00242801	0.0218716
chr3	117757341	117759341	-1.2736	0.000941726	0.00516794	chr5	138668056	138670056	1.49158	0.00242821	0.0218716
chr12	15575515	15577515	-1.3544	0.000942643	0.00517184	chr7	34011215	34014711	1.14676	0.00242863	0.0218716
chr8	70462453	70464453	-1.14775	0.00094329	0.00517313	chr6	112307317	112309317	1.32235	0.00242959	0.0218716
chr9	3815264	3817264	-1.14775	0.00094329	0.00517313	chr9	122472252	122474252	1.41113	0.00242978	0.0218716
chr12	123773354	123775354	-1.15502	0.000943925	0.00517547	chr2	205289659	205291659	1.17	0.00242991	0.0218716
chr10	14712479	14715879	-1.03254	0.000944365	0.00517676	chr6	81882010	81884010	1.41672	0.00243083	0.0218716
chr1	196245779	196247779	-1.19302	0.000945007	0.00517914	chr3	58977587	58979587	1.38838	0.00243107	0.0218716
chr10	101081098	101083098	-1.18387	0.000945733	0.00518199	chr5	103430681	103432681	1.32014	0.00243114	0.0218716
chr16	81991565	81993565	-1.21997	0.000946229	0.00518357	chr8	89280012	89282012	1.36983	0.00243142	0.0218716
chr6	145613794	145615794	-1.23595	0.000946968	0.00518554	chr2	118625275	118627275	1.39912	0.00243277	0.0218744
chr3	66990344	66992344	-1.30796	0.000947002	0.00518554	chr3	150296592	150298592	1.24326	0.0024328	0.0218744
chr5	61963243	61965243	-1.20141	0.000948569	0.00519195	chr3	55372496	55374496	1.3546	0.00243333	0.0218744
chr2	132387531	132389531	-1.35553	0.000948587	0.00519195	chr3	88936919	88938919	1.25187	0.00243597	0.0218934
chr1	164008046	164010046	-1.13646	0.000949322	0.00519484	chr7	134767248	134769248	1.30276	0.00243807	0.0218987
chr5	10853328	10855328	-1.2524	0.000949652	0.00519551	chr7	41561381	41564854	1.10041	0.00243836	0.0218987
chr4	184119824	184121824	-1.21263	0.000949918	0.00519583	chr12	79964873	79966873	1.3931	0.00243868	0.0218987
chr6	152394707	152396707	-1.36886	0.000950912	0.00520013	chr11	102927553	102929553	1.23413	0.00243869	0.0218987
chr1	17883264	17885264	-1.16325	0.000951415	0.00520121	chr20	36983391	36985391	1.26495	0.00244421	0.0219309
chr11	132803788	132805788	-1.22711	0.000951931	0.00520121	chr10	118480928	118482928	1.36787	0.00244441	0.0219309
chr14	37001444	37003444	-1.27324	0.000951983	0.00520121	chr18	67553311	67555311	1.36787	0.00244441	0.0219309
chr17	71444482	71446482	-1.33417	0.000952147	0.00520121	chr2	149064128	149066128	1.36787	0.00244441	0.0219309
chr5	31359190	31361190	-1.33417	0.000952147	0.00520121	chr3	151472434	151474434	1.27653	0.00244582	0.0219388
chr4	89757507	89759507	-1.34007	0.000953162	0.00520266	chr2	221979519	221981519	1.50674	0.00244704	0.0219402
chr7	29524961	29526961	-1.30895	0.000953334	0.00520266	chr4	55177577	55179577	1.50674	0.00244704	0.0219402
chr3	170664312	170666312	-1.29092	0.00095343	0.00520266	chr20	52320529	52322529	1.19054	0.00244873	0.0219462
chr6	138997895	138999895	-1.29092	0.00095343	0.00520266	chr2	45803437	45805437	1.41118	0.00244878	0.0219462
chr12	95451880	95453880	-1.27319	0.000953496	0.00520266	chr8	117551473	117553473	1.33577	0.00244975	0.0219484
chr12	105520617	105522617	-1.28869	0.000953658	0.00520266	chr17	13979905	13981905	1.2424	0.00245009	0.0219484
chr6	63787856	63789856	-1.3347	0.000954462	0.00520591	chr9	79785991	79787991	1.25569	0.00245169	0.0219571
chr15	48843254	48845254	-1.28716	0.000955571	0.00521083	chr5	148989419	148991419	1.42361	0.0024522	0.0219571
chr1	78638680	78640680	-1.23184	0.000956227	0.00521214	chr8	19599126	19601126	1.38896	0.00245267	0.0219571
chr4	147027938	147029938	-1.23184	0.000956227	0.00521214	chr2	47094589	47096589	1.43666	0.00245395	0.0219638
chr12	131098656	131100656	-1.25207	0.00095654	0.00521241	chr2	189227099	189229099	1.29006	0.00245463	0.0219652
chr1	186738848	186740848	-1.16483	0.000956693	0.00521241	chr19	44371283	44373283	1.24232	0.0024556	0.0219679
chr4	176605373	176607373	-1.40035	0.000957288	0.00521451	chr2	12127369	12129369	1.38121	0.00245707	0.0219679
chr2	111639565	111641565	-1.21376	0.000957615	0.00521516	chr4	105959032	105961032	1.38121	0.00245707	0.0219679
chr2	19092519	19094519	-1.18183	0.000958592	0.00521935	chr6	13050680	13052680	1.38121	0.00245707	0.0219679
chr13	63331974	63333974	-1.25308	0.000959312	0.00522201	chr10	17078770	17080770	1.30806	0.00245848	0.0219729
chr18	59092200	59094200	-1.26407	0.000959515	0.00522201	chr1	59052046	59054046	1.28311	0.00245976	0.0219729
chr5	167926663	167928663	-1.43314	0.000959707	0.00522201	chr3	21217569	21219569	1.30113	0.0024601	0.0219729
chr1	78858467	78860467	-1.19344	0.000960064	0.00522282	chr14	58885924	58887924	1.23991	0.0024603	0.0219729
chr1	28149888	28151888	-1.30299	0.000961072	0.00522717	chr4	110938549	110940549	1.23991	0.0024603	0.0219729
chr1	72434525	72436525	-1.45265	0.000961353	0.00522757	chr5	56461721	56463721	1.40849	0.00246368	0.0219983
chr2	226231442	226233442	-1.29932	0.000962106	0.00523053	chr3	187836725	187838725	1.24248	0.00246469	0.021999
chr5	14059157	14061157	-1.3595	0.000962568	0.0052319	chr13	77420869	77422869	1.4002	0.00246541	0.021999
chr13	51024502	51026502	-1.39831	0.000963065	0.00523347	chr6	134815434	134817434	1.4002	0.00246541	0.021999
chr3	143411941	143413941	-1.29126	0.000963905	0.00523689	chr1	247294694	247296694	1.39895	0.00246644	0.021999
chr2	19111956	19113956	-1.22645	0.000964982	0.00524161	chr4	154068866	154070866	1.39895	0.00246644	0.021999
chr18	56274528	56276528	-1.29941	0.000966115	0.00524549	chr5	77363132	77365132	1.30121	0.00246939	0.0220024
chr6	23241912	23243912	-1.29941	0.000966115	0.00524549	chr8	134056664	134058664	1.29872	0.00247011	0.0220024
chr5	92668831	92670831	-1.3062	0.000967222	0.00525037	chr1	60224957	60226957	1.21078	0.00247043	0.0220024
chr2	129745061	129747061	-1.25965	0.000967709	0.00525137	chr12	84780214	84782214	1.33249	0.00247195	0.0220024
chr4	99400322	99402322	-1.27623	0.000967826	0.00525137	chr10	72957044	72959044	1.35512	0.0024722	0.0220024
chr10	93867599	93869599	-1.20737	0.000968385	0.00525326	chr3	110646004	110648004	1.36729	0.00247221	0.0220024
chr1	101222012	101224012	-1.33238	0.000969245	0.00525673	chr4	74148227	74150227	1.36729	0.00247221	0.0220024
chr3	31255265	31257265	-1.11847	0.000969443	0.00525673	chr12	15601120	15603120	1.32871	0.00247256	0.0220024
chr3	16052406	16054406	-1.24914	0.000970112	0.00525922	chr10	24887788	24889788	1.32941	0.00247269	0.0220024
chr8	29835178	29837178	-1.19946	0.000970545	0.00526042	chr12	80703726	80705726	1.32941	0.00247269	0.0220024
chr9	113783273	113785273	-1.2037	0.000971059	0.00526207	chr18	22690314	22692314	1.32941	0.00247269	0.0220024
chr10	111302408	111304408	-1.16053	0.000971545	0.00526236	chr5	171743084	171747076	1.04687	0.00247371	0.0220067
chr14	78637847	78639847	-1.31126	0.000971953	0.00526236	chr6	55821246	55823246	1.50247	0.00247719	0.0220286
chr17	68993965	68995965	-1.31126	0.000971953	0.00526236	chr5	71913314	71915314	1.19186	0.00247724	0.0220286
chr20	51337981	51339981	-1.31126	0.000971953	0.00526236	chr17	16657865	16659865	1.34997	0.00247978	0.0220347
chr18	63606458	63608458	-1.29429	0.000972559	0.00526451	chr3	108243858	108245858	1.34997	0.00247978	0.0220347
chr6	40668373	40670373	-1.1724	0.000973046	0.00526601	chr8	134301101	134303101	1.34997	0.00247978	0.0220347
chr2	7184037	7186037	-1.18801	0.000973433	0.00526696	chr16	68667363	68669363	1.37759	0.00248041	0.0220347
chr1	100562228	100564228	-1.19277	0.000973743	0.0052675	chr12	75916721	75918721	1.32296	0.00248115	0.0220347
chr22	25601256	25603256	-1.29238	0.00097424	0.00526764	chr16	818587	820587	1.32296	0.00248115	0.0220347
chr1	70788489	70790489	-1.09241	0.000974594	0.00526764	chr4	169342083	169344083	1.42541	0.0024817	0.0220349
chr2	47964068	47966068	-1.28569	0.000974739	0.00526764	chr11	102701911	102703911	1.41361	0.00248483	0.0220476
chr3	8314722	8316722	-1.29559	0.00097482	0.00526764	chr5	74416788	74418788	1.18765	0.00248534	0.0220476
chr8	89502188	89504188	-1.29559	0.00097482	0.00526764	chr2	158124825	158126825	1.33174	0.00248589	0.0220476
chr6	72377990	72379990	-1.39903	0.000976641	0.00527635	chr3	16016159	16018159	1.44551	0.00248589	0.0220476
chr12	94617366	94619366	-1.27047	0.000978006	0.0052813	chr6	7794335	7796335	1.21191	0.00248664	0.0220476
chr20	61089320	61091320	-1.34116	0.000978011	0.0052813	chr2	205020086	205022086	1.24646	0.00248725	0.0220476
chr7	47113214	47115214	-1.38619	0.000978511	0.0052813	chr7	54994971	54996971	1.24646	0.00248725	0.0220476
chr11	36310626	36312626	-1.25898	0.000978589	0.0052813	chr4	19844417	19846417	1.57893	0.00248742	0.0220476
chr1	197050645	197052645	-1.18408	0.000978823	0.0052813	chr5	68415223	68417223	1.27301	0.00249077	0.0220631
chr2	18141082	18143082	-1.18408	0.000978823	0.0052813	chr3	21641933	21643933	1.42972	0.00249078	0.0220631
chr7	46672798	46674798	-1.44975	0.000979569	0.00528265	chr7	137274463	137276463	1.42972	0.00249078	0.0220631
chr11	105195290	105197290	-1.23242	0.000979705	0.00528265	chr6	37716254	37719599	1.34775	0.00249342	0.0220735
chr15	90306039	90308039	-1.23242	0.000979705	0.00528265	chr11	103865712	103867712	1.33948	0.0024935	0.0220735
chr6	132119476	132121476	-1.26482	0.000979965	0.00528292	chr5	55057645	55059645	1.21728	0.00249469	0.0220735
chr8	79608595	79610595	-1.18593	0.000980318	0.00528368	chr1	118725518	118727518	1.42512	0.00249573	0.0220735
chr2	28533756	28535756	-1.32326	0.000980932	0.00528585	chr10	61629799	61631799	1.51592	0.00249609	0.0220735
chr13	46940062	46942062	-1.26808	0.000982225	0.00529085	chr1	214572786	214574786	1.51702	0.00249631	0.0220735
chr12	120008969	120010969	-1.3429	0.000982439	0.00529085	chr5	148898069	148900069	1.34742	0.00249693	0.0220735
chr11	105012287	105014287	-1.31019	0.000982494	0.00529085	chr21	38643233	38645233	1.35637	0.00249708	0.0220735
chr2	178830046	178832046	-1.39379	0.000983863	0.00529709	chr8	10241092	10243092	1.35637	0.00249708	0.0220735
chr6	141070008	141072008	-1.27011	0.000984588	0.00529758	chr3	52593625	52595625	1.22492	0.00249756	0.0220735
chr9	70885825	70887825	-1.27011	0.000984588	0.00529758	chr10	62935670	62937670	1.30008	0.00249786	0.0220735
chr9	115249136	115251136	-1.27011	0.000984588	0.00529758	chr19	50333077	50335077	1.56295	0.00249918	0.0220776
chr12	28769214	28771214	-1.36485	0.000985229	0.00529931	chr2	220218822	220220822	1.18423	0.00250102	0.0220776
chr2	191963892	191965892	-1.30534	0.000985441	0.00529931	chr7	13885238	13887238	1.18965	0.00250134	0.0220776
chr2	143465196	143467196	-1.34561	0.000985545	0.00529931	chr1	162983437	162985437	1.3039	0.00250153	0.0220776
chr3	185501444	185503444	-1.27273	0.000986542	0.00530353	chr10	3357751	3359751	1.37744	0.00250179	0.0220776
chr2	224429999	224431999	-1.24552	0.00098816	0.00530732	chr4	140111555	140113555	1.243	0.00250194	0.0220776
chr11	114522973	114524973	-1.19233	0.000988263	0.00530732	chr1	50377737	50379737	1.24858	0.00250208	0.0220776
chr2	18965359	18967359	-1.15466	0.000988656	0.00530732	chr7	107637546	107639546	1.38226	0.00250335	0.0220793
chr2	101230419	101232419	-1.15466	0.000988656	0.00530732	chr3	186364214	186366214	1.33421	0.00250424	0.0220793
chr1	214922175	214924175	-1.371	0.000988703	0.00530732	chr1	221011393	221013393	1.30559	0.00250441	0.0220793
chr4	124376939	124378939	-1.371	0.000988703	0.00530732	chr8	127411238	127413238	1.30559	0.00250441	0.0220793
chr3	159643116	159645116	-1.25856	0.000988729	0.00530732	chr2	7624251	7626251	1.23956	0.00250923	0.0221141
chr6	118423089	118425089	-1.27774	0.000989297	0.00530738	chr11	101511952	101513952	1.25198	0.00250997	0.0221141
chr14	88371783	88373783	-1.3392	0.000989344	0.00530738	chr9	32685954	32687954	1.25198	0.00250997	0.0221141
chr1	240485924	240487924	-1.37524	0.000989544	0.00530738	chr17	64328658	64330658	1.36986	0.00251052	0.0221142
chr2	45388202	45390202	-1.28207	0.000990249	0.00530738	chr12	70679730	70681730	1.19858	0.00251211	0.0221235
chr5	67019236	67021236	-1.28207	0.000990249	0.00530738	chr3	111835172	111837172	1.38424	0.00251319	0.0221261
chr18	56467083	56469083	-1.23707	0.000990525	0.00530738	chr1	143747480	143749480	1.22876	0.00251514	0.0221261
chr10	33826976	33828976	-1.23502	0.000990628	0.00530738	chr1	198349304	198351304	1.20589	0.00251543	0.0221261
chr12	67927649	67929649	-1.23502	0.000990628	0.00530738	chr8	128280431	128282431	1.21492	0.00251544	0.0221261
chr1	161709673	161711673	-1.24464	0.000990857	0.00530738	chr16	65453236	65455236	1.22476	0.00251564	0.0221261
chr5	169966121	169968121	-1.24464	0.000990857	0.00530738	chr4	176637746	176639746	1.22476	0.00251564	0.0221261
chr1	65803864	65805864	-1.4534	0.000991717	0.00531085	chr2	19300071	19302071	1.2729	0.00251773	0.0221371
chr6	113506980	113508980	-1.22883	0.000992205	0.00531193	chr11	75733677	75735677	1.17972	0.00251865	0.0221371
chr12	7240450	7242450	-1.32182	0.000992379	0.00531193	chr6	84650797	84652797	1.25391	0.00251904	0.0221371
chr7	102995595	102997595	-1.33668	0.000992685	0.00531193	chr6	155472316	155474316	1.25391	0.00251904	0.0221371
chr19	46118538	46120538	-1.42031	0.000992768	0.00531193	chr12	103907751	103909751	1.30335	0.00252116	0.022151
chr15	38807715	38809715	-1.13278	0.00099328	0.00531229	chr1	96545388	96547388	1.20856	0.00252272	0.02216
chr7	39825174	39827174	-1.21863	0.000993321	0.00531229	chr10	89187290	89189290	1.38489	0.00252636	0.0221796
chr2	195994611	195996611	-1.30225	0.000993682	0.00531229	chr1	14185705	14187705	1.23167	0.00252653	0.0221796
chr4	38962287	38964287	-1.30225	0.000993682	0.00531229	chr5	169839908	169841908	1.38012	0.00252735	0.0221796
chr4	147475501	147477501	-1.19808	0.000994729	0.00531562	chr17	69319416	69321416	1.34027	0.00252761	0.0221796
chr5	17332452	17334452	-1.19808	0.000994729	0.00531562	chr1	55971779	55973779	1.32859	0.00252765	0.0221796
chr18	37413381	37415381	-1.14759	0.000994966	0.00531575	chr6	101700237	101702237	1.39213	0.00252854	0.0221804
chr2	226128096	226130096	-1.24942	0.000995207	0.0053159	chr16	54349663	54351663	1.50476	0.00252882	0.0221804
chr13	94460105	94462105	-1.22119	0.000996049	0.00531927	chr1	82799788	82801788	1.2896	0.00253045	0.0221883
chr5	145571083	145573083	-1.34477	0.000996383	0.00531992	chr6	152397389	152399389	1.41219	0.0025308	0.0221883
chr2	176806269	176808269	-1.33473	0.000996941	0.00532176	chr10	59505573	59507573	1.57499	0.00253167	0.0221898
chr5	67403318	67405318	-1.23901	0.000997561	0.00532394	chr2	226497348	226499348	1.27047	0.00253409	0.0221898
chr6	99673580	99675580	-1.22758	0.000999878	0.00533517	chr9	109934117	109936117	1.22241	0.00253411	0.0221898
chr10	120316995	120318995	-1.11327	0.00100094	0.00533968	chr1	222340725	222342725	1.21636	0.00253445	0.0221898
chr2	160073154	160075154	-1.46057	0.00100134	0.00534053	chr2	191731837	191733837	1.21636	0.00253445	0.0221898
chr10	75566804	75568804	-1.23291	0.0010016	0.00534053	chr1	61608941	61610941	1.17232	0.00253475	0.0221898
chr11	27845373	27847373	-1.35382	0.00100174	0.00534053	chr11	71303006	71305006	1.38521	0.00253561	0.0221898
chr1	22999947	23001947	-1.25636	0.00100321	0.00534603	chr4	125181491	125183491	1.35098	0.00253589	0.0221898
chr17	44388574	44390574	-1.24535	0.00100341	0.00534603	chr7	40679844	40681844	1.35098	0.00253589	0.0221898
chr3	33147378	33149378	-1.24535	0.00100341	0.00534603	chr2	74954073	74956073	1.36757	0.00253636	0.0221898
chr1	94076996	94078996	-1.20732	0.00100414	0.00534608	chr10	114798648	114800648	1.26438	0.00254009	0.0222069
chr3	178286291	178288291	-1.20732	0.00100414	0.00534608	chr21	28852132	28854132	1.17713	0.00254043	0.0222069
chr6	132126231	132128231	-1.38564	0.00100417	0.00534608	chr13	34083872	34085872	1.23194	0.00254063	0.0222069
chr2	198879023	198881023	-1.21307	0.00100448	0.00534608	chr12	75173205	75175205	1.35579	0.00254126	0.0222069
chr5	158655890	158657890	-1.42116	0.00100448	0.00534608	chr6	2802507	2804507	1.43025	0.00254129	0.0222069
chr2	208050044	208052044	-1.32818	0.00100525	0.00534877	chr2	40562786	40564786	1.28479	0.00254209	0.0222069
chr18	61905390	61907390	-1.22829	0.00100542	0.00534877	chr4	125329485	125331485	1.28479	0.00254209	0.0222069
chr19	57385158	57387158	-1.44619	0.00100669	0.00535442	chr5	14031660	14033660	1.28856	0.00254454	0.0222207
chr3	16878647	16880647	-1.14467	0.00100727	0.00535505	chr1	170494105	170496105	1.28053	0.00254475	0.0222207
chr14	34415769	34417769	-1.21509	0.00100743	0.00535505	chr2	19036078	19038078	1.36457	0.00254614	0.0222255
chr1	206974678	206976678	-1.25773	0.00100745	0.00535505	chr11	132633582	132635582	1.21532	0.00254653	0.0222255
chr2	200270621	200272621	-1.16498	0.00100804	0.00535572	chr8	48728206	48730206	1.24869	0.00254693	0.0222255
chr5	90115955	90117955	-1.32511	0.00100823	0.00535572	chr1	78037808	78039808	1.33144	0.00254782	0.0222286
chr2	203897876	203899876	-1.3914	0.00100828	0.00535572	chr6	121884897	121886897	1.22871	0.00254884	0.0222328
chr16	49562828	49564828	-1.24734	0.00100865	0.00535572	chr4	107265436	107267436	1.21283	0.00255014	0.0222351
chr8	101254693	101256693	-1.24734	0.00100865	0.00535572	chr1	83111384	83113384	1.21652	0.00255018	0.0222351
chr4	155663624	155665624	-1.23048	0.00100943	0.00535873	chr11	10598713	10600713	1.33714	0.00255073	0.0222351
chr2	238764140	238767607	-1.05584	0.0010103	0.00536043	chr4	109317806	109319806	1.35134	0.0025516	0.0222353
chr6	24748996	24750996	-1.40214	0.00101075	0.00536043	chr7	46654506	46656506	1.22034	0.0025532	0.0222353
chr6	112847657	112849657	-1.37803	0.00101084	0.00536043	chr13	110021202	110023202	1.2607	0.00255387	0.0222353
chr4	71623152	71625152	-1.19751	0.00101089	0.00536043	chr1	152887551	152889551	1.34525	0.00255442	0.0222353
chr18	3527954	3529954	-1.38314	0.0010109	0.00536043	chr1	94054616	94056616	1.49239	0.00255445	0.0222353
chr6	146836881	146838881	-1.2465	0.00101103	0.00536043	chr12	13348670	13350670	1.19944	0.0025547	0.0222353
chr5	130820693	130822693	-1.24102	0.0010113	0.00536055	chr7	28788105	28791977	1.10113	0.00255547	0.0222353
chr2	176460646	176462646	-1.28493	0.00101148	0.00536055	chr11	26264520	26266520	1.38248	0.00255601	0.0222353
chr2	179495095	179497095	-1.33737	0.00101205	0.00536243	chr5	173724210	173726210	1.38248	0.00255601	0.0222353
chr7	15709745	15711745	-1.40004	0.00101254	0.00536351	chr3	174997871	174999871	1.4542	0.00255615	0.0222353
chr5	109030945	109032945	-1.17894	0.00101268	0.00536351	chr2	223000685	223002685	1.42905	0.00255671	0.0222354
chr14	66129888	66131888	-1.19974	0.00101402	0.00536751	chr1	163097770	163099770	1.23744	0.00255867	0.0222431
chr3	152176986	152178986	-1.25516	0.00101417	0.00536751	chr2	38655141	38657141	1.23744	0.00255867	0.0222431
chr9	3558466	3560466	-1.2402	0.00101428	0.00536751	chr11	95593979	95595979	1.16997	0.00256096	0.0222467
chr6	137917095	137919095	-1.33739	0.00101429	0.00536751	chr11	28659375	28661375	1.37965	0.00256125	0.0222467
chr6	71986523	71988523	-1.17004	0.0010152	0.00537003	chr3	29661856	29663856	1.37965	0.00256125	0.0222467
chr3	155461070	155463070	-1.1068	0.0010152	0.00537003	chr3	177927785	177929785	1.37965	0.00256125	0.0222467
chr15	82025107	82027107	-1.06186	0.00101619	0.00537341	chr9	98678398	98680398	1.59259	0.00256314	0.0222573
chr1	23925695	23927695	-1.25468	0.00101658	0.00537341	chr12	67620853	67622853	1.12167	0.00256356	0.0222573
chr11	75216990	75218990	-1.15672	0.00101663	0.00537341	chr11	126092248	126094248	1.33792	0.00256472	0.0222627
chr17	57771503	57773503	-1.26682	0.0010167	0.00537341	chr12	106530206	106532206	1.28188	0.00256741	0.0222814
chr13	29878391	29880391	-1.20895	0.00101808	0.00537962	chr1	231131841	231133841	1.39822	0.00256802	0.022282
chr2	180376722	180378722	-1.30323	0.00101845	0.0053804	chr3	20730965	20732965	1.26049	0.00257274	0.0223182
chr8	124132019	124134019	-1.23353	0.0010189	0.00538109	chrUn_KI270467v1	721	2721	1.17121	0.00257663	0.0223456
chr5	111702991	111704991	-1.22272	0.00101901	0.00538109	chr10	77317898	77319898	1.38348	0.00257698	0.0223456
chr18	55168765	55170765	-1.26618	0.00102046	0.00538702	chr5	173753948	173755948	1.23035	0.00257828	0.0223479
chr1	112257046	112259046	-1.10585	0.00102056	0.00538702	chr14	51452002	51454002	1.27503	0.00257887	0.0223479
chr11	17248281	17250281	-1.34772	0.00102108	0.00538862	chr1	115367465	115369465	1.3251	0.00257914	0.0223479
chr10	94160791	94162791	-1.49685	0.00102143	0.00538934	chr1	172333840	172335840	1.35232	0.00257993	0.0223479
chr2	236964552	236966552	-1.2386	0.00102193	0.00539086	chr8	124236791	124238791	1.35581	0.00257996	0.0223479
chr3	64333155	64335155	-1.31126	0.00102228	0.00539139	chr18	36403028	36405028	1.42717	0.00258207	0.0223525
chr1	215318269	215320269	-1.29513	0.00102246	0.00539139	chr5	169071541	169073541	1.42717	0.00258207	0.0223525
chr4	54884316	54886316	-1.23495	0.00102361	0.00539629	chr5	143149245	143152121	1.32101	0.00258212	0.0223525
chr8	97315183	97317183	-1.31286	0.00102429	0.00539718	chr5	137572845	137574845	1.1779	0.00258401	0.0223605
chr4	173722259	173724259	-1.31057	0.00102436	0.00539718	chr3	193298441	193300441	1.44986	0.00258414	0.0223605
chr12	14900384	14902384	-1.26786	0.00102442	0.00539718	chr12	71017977	71019977	1.44863	0.00258493	0.0223627
chr18	45552526	45554526	-1.16367	0.00102507	0.00539832	chr2	100159957	100161957	1.26013	0.00258749	0.0223655
chr2	53498817	53500817	-1.16367	0.00102507	0.00539832	chr5	68736483	68738483	1.26013	0.00258749	0.0223655
chr1	81888773	81890773	-1.29549	0.001028	0.0054126	chr14	78015484	78017484	1.25823	0.00258756	0.0223655
chr1	67666681	67668681	-1.34238	0.00102907	0.00541712	chr7	47077621	47079621	1.31954	0.00258771	0.0223655
chr6	152047170	152049170	-1.30778	0.00103	0.00541759	chr4	159271575	159273575	1.44483	0.00258875	0.0223655
chr2	75175853	75177853	-1.24014	0.00103003	0.00541759	chr7	41343161	41345161	1.19161	0.00258883	0.0223655
chr17	69554930	69556930	-1.38887	0.00103004	0.00541759	chr5	139997218	139999218	1.11113	0.00258906	0.0223655
chr10	88285627	88287627	-1.32438	0.0010302	0.00541759	chr18	61408944	61410944	1.39348	0.00259137	0.0223721
chr1	172074997	172076997	-1.18548	0.00103036	0.00541759	chr2	67922164	67924164	1.39348	0.00259137	0.0223721
chr7	82745632	82747632	-1.15023	0.00103062	0.00541759	chr15	35925560	35927560	1.31463	0.00259146	0.0223721
chr10	78414866	78416866	-1.28067	0.00103068	0.00541759	chr11	82977926	82979926	1.37179	0.00259324	0.0223785
chr14	65148416	65150416	-1.28485	0.00103117	0.00541903	chr9	108225317	108227317	1.16622	0.00259341	0.0223785
chr13	102078110	102080110	-1.312	0.00103216	0.00542312	chr1	55400971	55402971	1.22234	0.00259383	0.0223785
chr15	82937917	82939917	-1.39483	0.00103258	0.00542417	chr6	57038188	57040188	1.31721	0.00259532	0.0223867
chr6	71721607	71723607	-1.29245	0.00103438	0.00542989	chr12	64961907	64963907	1.25817	0.00259628	0.0223903
chr10	111222912	111224912	-1.3767	0.00103439	0.00542989	chr1	172695939	172697939	1.19481	0.00259834	0.0223986
chr1	106914666	106916666	-1.28987	0.00103453	0.00542989	chr9	86848361	86850361	1.19481	0.00259834	0.0223986
chr4	149257836	149259836	-1.28987	0.00103453	0.00542989	chr14	57851778	57853778	1.15619	0.00260055	0.0224094
chr11	129132115	129134115	-1.44206	0.0010351	0.00543175	chr11	110036495	110038495	1.39491	0.00260068	0.0224094
chr3	54923974	54925974	-1.32782	0.00103555	0.00543235	chr1	72298487	72300487	1.30586	0.00260157	0.0224108
chr13	21932483	21934483	-1.3161	0.00103565	0.00543235	chr16	2389512	2393071	1.25791	0.00260193	0.0224108
chr1	192835630	192837630	-1.31448	0.0010367	0.00543668	chr11	121923632	121925632	1.22109	0.00260479	0.0224308
chr6	38535124	38537124	-1.21565	0.0010376	0.00544026	chr11	73634616	73636616	1.25635	0.00260778	0.0224515
chr1	219600341	219602341	-1.19704	0.00104001	0.00545083	chr5	137101141	137103141	1.45934	0.0026083	0.0224515
chr1	117812114	117814114	-1.22753	0.0010404	0.00545083	chr18	45089943	45091943	1.15319	0.00260952	0.0224567
chr2	219977268	219979268	-1.22753	0.0010404	0.00545083	chr2	216823739	216825739	1.16209	0.00260999	0.0224567
chr4	15945287	15947287	-1.09518	0.00104048	0.00545083	chr6	81396046	81398046	1.23574	0.0026111	0.0224615
chr12	47254339	47256339	-1.24559	0.00104167	0.00545425	chr11	332866	334866	1.49267	0.00261255	0.0224631
chr1	222004784	222006784	-1.31957	0.00104202	0.00545425	chr13	35949036	35951036	1.41447	0.00261291	0.0224631
chr1	206055998	206057998	-1.04187	0.00104212	0.00545425	chr8	73211747	73213747	1.41447	0.00261291	0.0224631
chr7	7389077	7391077	-1.14008	0.00104239	0.00545425	chr1	33128740	33130740	1.33601	0.00261549	0.0224805
chr6	133774245	133776245	-1.3541	0.00104246	0.00545425	chr2	37627736	37629736	1.38993	0.0026173	0.0224869
chr10	3462508	3464508	-1.21677	0.00104285	0.00545425	chr12	77185168	77187168	1.22845	0.00261732	0.0224869
chr2	173562716	173564716	-1.20224	0.00104293	0.00545425	chr4	22376428	22378428	1.38529	0.00261924	0.022494
chr5	130660654	130662654	-1.24457	0.0010436	0.00545425	chr2	200131306	200133306	1.31199	0.00261974	0.022494
chr6	142428600	142430600	-1.38033	0.00104362	0.00545425	chr10	4398454	4400454	1.40703	0.00261979	0.022494
chr9	126463438	126465438	-1.33971	0.00104363	0.00545425	chr3	114138309	114140309	1.25151	0.0026208	0.0224952
chr2	188058063	188060063	-1.24086	0.00104392	0.00545425	chr1	94710782	94712782	1.30012	0.00262157	0.0224952
chr5	39674296	39676296	-1.24086	0.00104392	0.00545425	chr8	118305896	118307896	1.30012	0.00262157	0.0224952
chr7	36139076	36141076	-1.24505	0.00104415	0.00545425	chr7	115162000	115164000	1.38464	0.00262261	0.0224972
chr4	183001722	183003722	-1.15665	0.00104418	0.00545425	chr5	135491749	135493749	1.32925	0.0026229	0.0224972
chr5	74515136	74517136	-1.37205	0.00104461	0.00545479	chr6	144564417	144566417	1.22835	0.00262394	0.0225014
chr2	45161591	45163591	-1.24272	0.00104472	0.00545479	chr5	97936532	97938532	1.27795	0.0026249	0.022505
chr16	65434282	65436282	-1.37533	0.00104496	0.00545493	chr8	115705981	115707981	1.29603	0.00262643	0.0225064
chr1	161706586	161708586	-1.31057	0.00104521	0.00545509	chr9	82408510	82410510	1.35766	0.00262708	0.0225064
chr8	23661814	23663814	-1.24006	0.00104632	0.00545973	chr21	36577343	36579343	1.18136	0.00262748	0.0225064
chr7	143951533	143953533	-1.11255	0.00104679	0.00546014	chr4	138330860	138332860	1.19997	0.0026275	0.0225064
chr1	67439353	67441353	-1.49458	0.00104683	0.00546014	chr4	73767682	73769682	1.19236	0.0026278	0.0225064
chr1	883020	885020	-1.13201	0.00104828	0.00546369	chr11	123415180	123417180	1.50933	0.00262934	0.022515
chr1	46434882	46436882	-1.18615	0.0010483	0.00546369	chr2	209711953	209713953	1.45008	0.00263284	0.0225402
chr1	219820613	219822613	-1.1791	0.00104839	0.00546369	chr7	80006772	80008772	1.32397	0.00263416	0.0225429
chr2	171642786	171644786	-1.1791	0.00104839	0.00546369	chr14	23335883	23337883	1.32479	0.00263425	0.0225429
chr21	32880776	32882776	-1.22586	0.00104879	0.00546468	chr2	46691643	46693643	1.54655	0.00263502	0.0225448
chr18	27610807	27612807	-1.40754	0.0010494	0.00546672	chr10	52861946	52863946	1.43621	0.00263733	0.0225574
chr21	38616514	38618514	-1.30928	0.0010503	0.00547024	chr10	33473235	33475235	1.23257	0.00263802	0.0225574
chr1	170179415	170181415	-1.19844	0.00105055	0.00547024	chr3	22623193	22625193	1.20602	0.00263865	0.0225574
chr20	25760111	25762111	-1.23594	0.00105073	0.00547024	chr4	15897022	15899022	1.128	0.00263869	0.0225574
chr17	32811878	32813878	-1.19617	0.00105262	0.00547858	chr17	7430680	7432680	1.09492	0.00263932	0.0225581
chr2	18490069	18492069	-1.33021	0.00105277	0.00547858	chr4	23028224	23030224	1.2358	0.00264391	0.0225901
chr3	153298715	153300715	-1.25444	0.00105456	0.00548675	chr6	27017371	27019371	1.49177	0.00264415	0.0225901
chr15	92560380	92562380	-1.179	0.00105479	0.00548677	chr2	218962415	218964415	1.22111	0.00264636	0.0226002
chr2	188081588	188083588	-1.16842	0.00105641	0.00549301	chr3	21932385	21934385	1.39078	0.00264644	0.0226002
chr13	110938861	110940861	-1.34383	0.00105645	0.00549301	chr6	4379111	4381111	1.46865	0.00264715	0.0226016
chr16	80091914	80093914	-1.20777	0.00105664	0.00549301	chr2	182359413	182361413	1.42581	0.00264807	0.0226047
chr1	57741261	57743261	-1.18299	0.00105687	0.00549304	chr12	75929534	75931534	1.4078	0.00264933	0.0226108
chr12	68193274	68195274	-1.11548	0.00105843	0.00550001	chr2	99038207	99040207	1.37269	0.00265	0.0226115
chr18	55951031	55953031	-1.24384	0.00105903	0.00550198	chr5	74272053	74274053	1.22874	0.00265051	0.0226115
chr6	135227505	135229505	-1.27017	0.00105951	0.00550333	chr1	7319858	7321858	1.19719	0.00265617	0.0226206
chr5	125634866	125636866	-1.12595	0.00106028	0.00550547	chr4	54776669	54778669	1.23742	0.00265737	0.0226206
chr8	129452766	129454766	-1.2125	0.00106036	0.00550547	chr2	225822129	225824129	1.33374	0.00265787	0.0226206
chr10	124333421	124335421	-1.345	0.0010609	0.00550717	chr17	71888113	71890113	1.21868	0.00265788	0.0226206
chr4	156520991	156522991	-1.16521	0.00106124	0.00550775	chr13	50688228	50690228	1.28773	0.00265964	0.0226206
chr5	31965875	31967875	-1.26654	0.0010616	0.00550847	chr13	75131003	75133003	1.35283	0.00266039	0.0226206
chr18	505270	507270	-1.3463	0.00106254	0.00551223	chr15	90353606	90355606	1.35283	0.00266039	0.0226206
chr9	98391993	98393993	-1.20066	0.00106313	0.00551413	chr16	51582799	51584799	1.35283	0.00266039	0.0226206
chr14	59535143	59537143	-1.18879	0.00106448	0.00552003	chr5	133135157	133137157	1.21659	0.00266041	0.0226206
chr11	121167275	121169275	-1.15595	0.00106499	0.00552152	chr12	12590017	12592017	1.2179	0.00266072	0.0226206
chr1	121485362	121487362	-1.17401	0.00106597	0.00552547	chr6	63542968	63544968	1.26719	0.00266102	0.0226206
chr4	86127972	86129972	-1.34532	0.00106638	0.00552579	chr7	92872525	92874525	1.26719	0.00266102	0.0226206
chr9	111336085	111338085	-1.23063	0.00106648	0.00552579	chr2	84691143	84693143	1.33603	0.00266178	0.0226206
chr6	137782409	137784409	-1.3001	0.00106741	0.00552899	chr12	8784992	8786992	1.43636	0.00266212	0.0226206
chr4	77285504	77287504	-1.1178	0.00106756	0.00552899	chr14	63187093	63189093	1.32228	0.00266214	0.0226206
chr16	17622774	17624774	-1.27885	0.00106776	0.00552899	chr12	53925432	53927432	1.13833	0.00266277	0.0226206
chr11	32130095	32132095	-1.18888	0.0010684	0.00553116	chr3	55086538	55088538	1.31481	0.0026631	0.0226206
chr5	145544338	145546338	-1.15798	0.00106914	0.00553386	chr4	54415643	54417643	1.23457	0.00266326	0.0226206
chr1	17281792	17283792	-1.3542	0.0010707	0.00554078	chr1	91580989	91582989	1.35868	0.00266327	0.0226206
chr13	97082009	97084009	-1.16635	0.0010712	0.00554135	chr17	8846960	8848960	1.24011	0.00266362	0.0226206
chr15	60052295	60054295	-1.21703	0.00107125	0.00554135	chr10	113211969	113213969	1.37595	0.00266441	0.0226206
chr8	123612741	123614741	-1.1195	0.00107171	0.0055426	chr11	131881958	131883958	1.38245	0.00266459	0.0226206
chr7	51095739	51097739	-1.30231	0.00107268	0.00554514	chr3	8904481	8906481	1.38245	0.00266459	0.0226206
chr6	2263204	2265204	-1.17443	0.00107287	0.00554514	chr10	58504240	58506240	1.27604	0.00266532	0.0226206
chr7	106563850	106565850	-1.17443	0.00107287	0.00554514	chr5	72500164	72502164	1.27604	0.00266532	0.0226206
chr5	54960942	54962942	-1.28122	0.0010731	0.00554521	chr3	51744550	51746550	1.23415	0.0026661	0.0226226
chr11	32663301	32665301	-1.28571	0.00107489	0.00555297	chr12	68366885	68368885	1.38043	0.002667	0.0226255
chr5	169784887	169786887	-1.19179	0.00107514	0.00555297	chr18	22387751	22389751	1.38595	0.00266761	0.022626
chr6	22605069	22607069	-1.26189	0.00107547	0.00555297	chr16	65421298	65423298	1.46948	0.00267222	0.0226604
chr13	35949980	35951980	-1.37516	0.00107569	0.00555297	chr5	43328395	43330395	1.35793	0.00267338	0.0226656
chr3	186117047	186119047	-1.23681	0.00107641	0.00555297	chr18	3810966	3812966	1.35131	0.00267549	0.0226735
chr2	71446349	71448349	-1.42284	0.00107644	0.00555297	chr1	63705704	63707704	1.17995	0.00267561	0.0226735
chr5	180445848	180447848	-1.19586	0.00107672	0.00555297	chr4	151889420	151891420	1.17937	0.00267643	0.0226735
chr2	240281094	240283094	-1.21697	0.00107682	0.00555297	chr2	32849262	32851262	1.22966	0.00267696	0.0226735
chr5	173779662	173781662	-1.21697	0.00107682	0.00555297	chr3	178289280	178291280	1.3322	0.00267762	0.0226735
chr10	61457704	61459704	-1.22754	0.00107682	0.00555297	chr11	115282096	115284096	1.2629	0.0026782	0.0226735
chr1	177078365	177080365	-1.27767	0.00107748	0.0055549	chr6	119528675	119530675	1.42646	0.00267829	0.0226735
chr2	58362011	58364011	-1.30243	0.00107764	0.0055549	chr8	116506523	116508523	1.27657	0.00267923	0.0226735
chr1	56824567	56826567	-1.17206	0.00107879	0.0055597	chr8	118137063	118139063	1.42743	0.00267926	0.0226735
chr9	79147486	79149486	-1.12811	0.00107985	0.00556401	chr15	57535336	57537336	1.36013	0.00268288	0.0226909
chr7	22406027	22408027	-1.18846	0.00108075	0.00556654	chr3	177524421	177526421	1.46062	0.00268321	0.0226909
chr20	22075434	22077434	-1.23261	0.00108079	0.00556654	chr8	68580443	68582443	1.46062	0.00268321	0.0226909
chr6	132169346	132171346	-1.39972	0.00108123	0.00556768	chr8	129452764	129454764	1.23765	0.00268381	0.0226909
chr7	7799692	7801692	-1.2398	0.00108174	0.00556895	chr2	173100642	173102642	1.5234	0.00268408	0.0226909
chr1	114263552	114265552	-1.16946	0.00108192	0.00556895	chr16	66064959	66066959	1.22829	0.00268559	0.0226949
chr6	79241572	79243572	-1.19671	0.00108236	0.00557006	chr7	137111222	137113222	1.48601	0.00268627	0.0226949
chr6	84483334	84485334	-1.21319	0.00108321	0.00557271	chr4	47431881	47433881	1.24002	0.00268632	0.0226949
chr10	115957584	115959584	-1.20426	0.00108332	0.00557271	chr3	104931908	104933908	1.20074	0.00268677	0.0226949
chr20	23618102	23620102	-1.23581	0.00108376	0.00557383	chr3	49603318	49605318	1.43816	0.00268779	0.0226989
chr1	77765722	77767722	-1.21572	0.00108403	0.00557408	chr2	157390085	157392085	1.2729	0.00268967	0.0227005
chr13	110021305	110023305	-1.24068	0.00108441	0.0055749	chr3	63490598	63492598	1.16531	0.00269129	0.0227005
chr8	129333660	129335660	-1.13181	0.00108551	0.00557941	chr7	87138570	87140570	1.24597	0.00269179	0.0227005
chr12	64520827	64522827	-1.31007	0.00108709	0.00558601	chr4	177114147	177116147	1.36749	0.00269226	0.0227005
chr14	88313860	88315860	-1.2632	0.00108724	0.00558601	chr1	69929799	69931799	1.40164	0.0026924	0.0227005
chr2	209457237	209459237	-1.16182	0.00108753	0.00558637	chr14	34731398	34733398	1.40164	0.0026924	0.0227005
chr10	69790881	69792881	-1.20658	0.00108795	0.00558739	chr14	79036131	79038131	1.40164	0.0026924	0.0227005
chr1	197015102	197017102	-1.27906	0.00108822	0.00558759	chr6	162875667	162877667	1.40164	0.0026924	0.0227005
chr5	84718520	84720520	-1.43322	0.0010885	0.00558792	chr3	29161421	29163421	1.34941	0.0026954	0.0227212
chr4	145361114	145363114	-1.18515	0.00108989	0.0055939	chr15	63925468	63927468	1.41836	0.00269602	0.0227218
chr5	129613767	129615767	-1.33553	0.00109044	0.00559556	chr6	78606371	78608371	1.25283	0.00269815	0.0227298
chr7	102868724	102870724	-1.39303	0.00109293	0.00560718	chr7	16264594	16266594	1.25283	0.00269815	0.0227298
chr3	55289183	55291183	-1.19422	0.00109387	0.00561089	chr2	102273698	102275698	1.42332	0.00269863	0.0227298
chr12	29094930	29096930	-1.34881	0.00109567	0.00561898	chr15	92756019	92758019	1.20403	0.00270044	0.0227404
chr10	118464031	118466031	-1.27818	0.00109707	0.00562298	chr20	10076064	10078064	1.2561	0.00270227	0.022744
chr7	50830766	50832766	-1.27818	0.00109707	0.00562298	chr10	14016046	14018046	1.17387	0.00270281	0.022744
chr1	59134086	59136086	-1.19764	0.00109713	0.00562298	chr14	80107781	80109781	1.31832	0.00270286	0.022744
chr3	21973286	21975286	-1.17577	0.00109785	0.00562437	chr11	88824779	88826779	1.24089	0.00270345	0.022744
chr18	7719979	7721979	-1.19714	0.00109785	0.00562437	chr14	71122960	71124960	1.65298	0.00270398	0.022744
chr14	59256444	59258444	-1.27936	0.00109875	0.0056257	chr13	97885526	97887526	1.20288	0.00270469	0.022744
chr4	176265817	176267817	-1.27936	0.00109875	0.0056257	chr1	173045341	173047341	1.20662	0.00270473	0.022744
chr4	81218731	81220731	-1.15259	0.00109885	0.0056257	chr9	5273419	5275419	1.25677	0.00270719	0.02276
chr1	197055616	197057616	-1.20479	0.00109901	0.0056257	chr15	95567028	95569028	1.29581	0.00270804	0.0227625
chr12	5133825	5135825	-1.16035	0.00109972	0.00562818	chr1	163900031	163902031	1.28601	0.00270933	0.0227686
chr10	114917521	114919521	-1.2725	0.00110213	0.00563866	chr6	28307959	28309959	1.4051	0.00271201	0.0227743
chr17	19890436	19892436	-1.10408	0.00110221	0.00563866	chr9	124196602	124198602	1.4051	0.00271201	0.0227743
chr3	60718204	60720204	-1.2112	0.00110359	0.00564454	chr3	99097940	99099940	1.28384	0.00271251	0.0227743
chr12	105675591	105677591	-1.29692	0.00110394	0.00564518	chr14	85710381	85712381	1.22297	0.00271423	0.0227743
chr1	65471375	65473375	-1.33058	0.00110454	0.00564712	chr4	21838916	21840916	1.22297	0.00271423	0.0227743
chr10	961745	963745	-1.38788	0.00110506	0.00564744	chr6	14565345	14567345	1.22297	0.00271423	0.0227743
chr7	40310400	40312400	-1.38788	0.00110506	0.00564744	chr2	149909450	149911450	1.43381	0.00271452	0.0227743
chr16	64397598	64399598	-1.3434	0.00110566	0.00564936	chr15	57936398	57938398	1.24879	0.00271468	0.0227743
chr12	107248159	107250159	-1.11137	0.00110685	0.00565432	chr8	97218438	97220438	1.27565	0.0027151	0.0227743
chr3	36553312	36555312	-1.15011	0.00110796	0.00565795	chr12	104777594	104779594	1.22939	0.00271613	0.0227743
chr10	58925865	58927865	-1.454	0.00110897	0.00565795	chr2	182580328	182582328	1.25682	0.00271747	0.0227743
chr2	67145177	67147177	-1.19737	0.00110898	0.00565795	chr5	167879591	167881591	1.64415	0.00271816	0.0227743
chr6	159335552	159337552	-1.26062	0.00110913	0.00565795	chr1	234631684	234633684	1.36331	0.00271835	0.0227743
chr12	18898113	18900113	-1.12553	0.00110922	0.00565795	chr2	215758330	215760330	1.36331	0.00271835	0.0227743
chr7	43548515	43550515	-1.36633	0.00110925	0.00565795	chr3	191106096	191108096	1.28832	0.00271885	0.0227743
chr3	113178089	113180089	-1.15639	0.00110937	0.00565795	chr7	121227068	121229068	1.28832	0.00271885	0.0227743
chr7	121570062	121572062	-1.15639	0.00110937	0.00565795	chr20	60232823	60234823	1.27598	0.00271968	0.0227766
chr7	106474182	106476182	-1.15205	0.00111048	0.00566245	chr3	190336361	190338361	1.1783	0.0027204	0.0227778
chr8	134170745	134172745	-1.16156	0.00111109	0.00566442	chr8	122699948	122701948	1.31703	0.00272097	0.0227778
chr1	234632935	234634935	-1.25412	0.00111218	0.00566599	chr11	104113224	104115224	1.38921	0.00272149	0.0227778
chr1	34021520	34023520	-1.30844	0.00111261	0.00566599	chr3	55221766	55223766	1.42333	0.00272386	0.0227878
chr13	43404149	43406149	-1.30844	0.00111261	0.00566599	chr6	117471911	117473911	1.21769	0.00272387	0.0227878
chr3	130234806	130236806	-1.30844	0.00111261	0.00566599	chr4	152283901	152285901	1.39276	0.00272434	0.0227878
chr3	148099994	148101994	-1.28613	0.00111263	0.00566599	chr1	160648947	160650947	1.36022	0.00272577	0.0227925
chr12	71565913	71567913	-1.13728	0.00111276	0.00566599	chr2	70041301	70043301	1.24445	0.00272602	0.0227925
chr10	31566264	31568264	-1.3455	0.00111364	0.0056676	chr9	81795355	81797355	1.30846	0.00272843	0.0227975
chr13	102396231	102398231	-1.26903	0.00111375	0.0056676	chr11	26703641	26705641	1.40044	0.0027287	0.0227975
chr5	98164512	98166512	-1.26903	0.00111375	0.0056676	chr8	126723300	126725300	1.32231	0.00272957	0.0227975
chr2	56917958	56919958	-1.25755	0.00111431	0.00566929	chr11	113624440	113626440	1.28406	0.0027309	0.0227975
chr9	123937788	123939788	-1.19576	0.0011148	0.00566977	chr15	56590601	56592601	1.28406	0.0027309	0.0227975
chr2	145252082	145254082	-1.17926	0.00111502	0.00566977	chr21	35101035	35103035	1.18453	0.00273129	0.0227975
chr12	114925917	114927917	-1.3777	0.00111508	0.00566977	chr9	87277924	87279924	1.24061	0.00273136	0.0227975
chr5	122863583	122865583	-1.4001	0.00111549	0.00566979	chr12	44175436	44177436	1.29476	0.00273247	0.0227975
chr2	149415290	149417290	-1.35257	0.00111554	0.00566979	chr3	74580973	74582973	1.50173	0.00273285	0.0227975
chr2	64410042	64412042	-1.12013	0.0011163	0.00567248	chr12	102380825	102382825	1.31093	0.00273326	0.0227975
chr2	186545902	186547902	-1.22729	0.00111678	0.00567381	chr15	34801687	34803687	1.31093	0.00273326	0.0227975
chr6	109680720	109682720	-1.32988	0.00111832	0.00568045	chr7	81207690	81209690	1.31093	0.00273326	0.0227975
chr1	113363281	113365281	-1.22651	0.00111881	0.00568055	chr16	51729634	51731634	1.19476	0.00273453	0.0228035
chr8	61043439	61045439	-1.26282	0.00111893	0.00568055	chr1	113587754	113589754	1.28343	0.00273605	0.02281
chr10	80019556	80021556	-1.1797	0.00111905	0.00568055	chr1	82850777	82852777	1.17576	0.00273643	0.02281
chr5	81931750	81933750	-1.45708	0.00111924	0.00568055	chr12	52131606	52133606	1.17597	0.00274066	0.0228388
chr12	10632508	10634508	-1.19423	0.00112054	0.00568547	chr19	46225038	46227038	1.41023	0.00274098	0.0228388
chr13	36292709	36294709	-1.47798	0.00112067	0.00568547	chr17	62880272	62882272	1.33862	0.00274181	0.022841
chr14	98846154	98848154	-1.24745	0.00112166	0.00568707	chr2	145233562	145235562	1.22671	0.00274298	0.0228416
chr3	10658624	10660624	-1.24745	0.00112166	0.00568707	chr12	105575656	105577656	1.27354	0.00274354	0.0228416
chr6	147003083	147005083	-1.24745	0.00112166	0.00568707	chr18	55978888	55980888	1.27354	0.00274354	0.0228416
chr14	85262018	85264018	-1.2839	0.00112246	0.00568731	chr11	35322703	35324703	1.15161	0.00274654	0.0228581
chr1	173057164	173059164	-1.21259	0.00112276	0.00568731	chr3	173751900	173753900	1.43529	0.00274664	0.0228581
chr11	94191382	94193382	-1.15526	0.00112279	0.00568731	chr10	88145228	88147228	1.30439	0.00274939	0.0228759
chr12	107187478	107189478	-1.27215	0.00112284	0.00568731	chr19	18260546	18262546	1.19818	0.00274989	0.0228759
chr13	79824101	79826101	-1.27215	0.00112284	0.00568731	chr1	98991377	98993377	1.46621	0.00275235	0.0228762
chr1	52153306	52155306	-1.18716	0.0011242	0.00569187	chr21	14056296	14058296	1.33626	0.00275256	0.0228762
chr7	108117078	108119078	-1.18716	0.0011242	0.00569187	chr17	71171875	71173875	1.36948	0.00275313	0.0228762
chr2	187432107	187434107	-1.30565	0.00112588	0.00569857	chr3	60913928	60915928	1.24404	0.00275316	0.0228762
chr11	125029420	125031420	-1.18829	0.00112598	0.00569857	chr8	129547074	129549074	1.24404	0.00275316	0.0228762
chr4	124393805	124395805	-1.2225	0.00112676	0.00570137	chr6	144181413	144183413	1.21221	0.00275326	0.0228762
chr8	79380862	79382862	-1.16753	0.0011278	0.00570548	chr1	62341233	62343233	1.43345	0.00275576	0.0228782
chr15	78393125	78395125	-1.44062	0.0011291	0.00571087	chr20	7531358	7533358	1.43345	0.00275576	0.0228782
chr15	58464993	58466993	-1.23095	0.00112932	0.00571087	chr6	112463777	112465777	1.30308	0.00275606	0.0228782
chr2	172351399	172353399	-1.38569	0.00113224	0.00572448	chr6	147121668	147123668	1.35202	0.00275618	0.0228782
chr3	174773647	174775647	-1.23404	0.0011329	0.00572548	chr1	225670447	225672447	1.25982	0.0027565	0.0228782
chr5	57544995	57546995	-1.23404	0.0011329	0.00572548	chr12	93919618	93921618	1.27815	0.002758	0.0228782
chr2	41914542	41916542	-1.24451	0.00113312	0.00572548	chr8	29787639	29789639	1.23091	0.00275847	0.0228782
chr8	104647984	104649984	-1.1902	0.00113435	0.00573052	chr17	27182641	27186549	1.18798	0.00275874	0.0228782
chr2	182126994	182128994	-1.29217	0.00113546	0.00573216	chr3	115977409	115979409	1.29191	0.00275943	0.0228782
chr21	28860197	28862197	-1.26277	0.00113547	0.00573216	chr9	35667518	35669518	1.16108	0.00275957	0.0228782
chr17	14515529	14517529	-1.13941	0.00113565	0.00573216	chr20	41319980	41321980	1.41747	0.00275962	0.0228782
chr7	84970044	84972044	-1.21329	0.00113582	0.00573216	chr3	108419517	108423378	1.1279	0.0027608	0.0228833
chr8	69238013	69240013	-1.21329	0.00113582	0.00573216	chr12	56890656	56892656	1.23592	0.00276286	0.0228958
chr15	50081525	50083525	-1.2514	0.00113688	0.00573415	chr11	2114711	2116711	1.41215	0.00276415	0.0228973
chr12	98345152	98347152	-1.16846	0.00113694	0.00573415	chr3	155235628	155237628	1.41215	0.00276415	0.0228973
chr11	131056020	131058020	-1.1752	0.00113701	0.00573415	chr2	19609615	19611615	1.43742	0.00276541	0.0229031
chr12	30584064	30586064	-1.2593	0.00113713	0.00573415	chr21	38757908	38759908	1.5121	0.00276692	0.0229111
chr6	96854528	96856528	-1.19353	0.00113763	0.00573555	chr11	121141216	121143216	1.29603	0.00276794	0.0229119
chr1	66422492	66424492	-1.16226	0.0011382	0.00573708	chr6	40814503	40816503	1.24532	0.00276814	0.0229119
chr2	178548160	178550160	-1.17878	0.00113839	0.00573708	chr13	50467088	50469088	1.16695	0.00276979	0.022921
chr2	170144414	170146414	-1.40246	0.00113895	0.00573875	chr4	77230964	77232964	1.223	0.00277057	0.0229228
chr3	72621789	72623789	-1.31445	0.00114107	0.00574714	chr7	46935176	46937176	1.57722	0.00277313	0.0229393
chr4	85399611	85401611	-1.21028	0.00114108	0.00574714	chr17	35157017	35159017	1.26318	0.00277449	0.0229456
chr2	63627921	63629921	-1.1859	0.00114145	0.00574785	chr13	77302217	77304217	1.59654	0.00277581	0.0229456
chr12	124093838	124095838	-1.18266	0.00114182	0.00574855	chr12	89177786	89179786	1.33068	0.00277611	0.0229456
chr2	23291365	23293365	-1.19852	0.00114215	0.00574908	chr8	104658771	104660771	1.33068	0.00277611	0.0229456
chr20	61198473	61200473	-1.16703	0.00114346	0.0057545	chr9	2217307	2219307	1.16854	0.00277737	0.0229514
chr6	162974456	162976456	-1.35381	0.00114439	0.00575803	chr6	105514948	105516948	1.30458	0.00278066	0.0229734
chr15	25978526	25980526	-1.2445	0.00114466	0.00575825	chr1	59463144	59465144	1.51635	0.00278115	0.0229734
chr14	23837780	23839780	-1.28018	0.00114503	0.00575896	chr8	59570069	59572069	1.32519	0.00278183	0.0229744
chr10	29835288	29837288	-1.27433	0.00114582	0.00576176	chr6	82962744	82964744	1.23636	0.00278575	0.0230005
chr1	241363832	241365832	-1.24454	0.00114696	0.0057663	chr17	3083736	3085736	1.34063	0.00278611	0.0230005
chr9	108204201	108206201	-1.41679	0.00114741	0.00576636	chr10	88625551	88627551	1.31871	0.0027876	0.0230082
chr3	151907201	151909201	-1.21026	0.00114743	0.00576636	chr3	46637501	46639501	1.26039	0.00279215	0.0230372
chr6	97300107	97302107	-1.17383	0.00114797	0.00576791	chr3	155461269	155463269	1.18172	0.00279224	0.0230372
chr11	115208711	115210711	-1.1229	0.00114833	0.00576857	chr9	69770070	69772070	1.19471	0.00279467	0.0230527
chr9	35304458	35306458	-1.16025	0.00114893	0.00576877	chr8	127377252	127379252	1.35918	0.00279829	0.0230535
chr6	126047266	126049266	-1.20815	0.00114907	0.00576877	chr1	51093210	51095210	1.33906	0.00279881	0.0230535
chr10	116648708	116650708	-1.30947	0.00114929	0.00576877	chr11	78600232	78602232	1.30279	0.00279946	0.0230535
chr12	4151427	4153427	-1.30947	0.00114929	0.00576877	chr17	13765345	13767345	1.44449	0.00280019	0.0230535
chr1	163664440	163666440	-1.10544	0.00114978	0.00576998	chr5	123833743	123835743	1.23722	0.00280042	0.0230535
chr4	156044422	156046422	-1.21334	0.00114999	0.00576998	chr1	233010669	233012669	1.39087	0.0028009	0.0230535
chr14	33759186	33761186	-1.19175	0.00115083	0.0057725	chr12	93200850	93202850	1.39087	0.0028009	0.0230535
chr6	156681213	156683213	-1.19936	0.00115106	0.0057725	chr18	45652751	45654751	1.19583	0.00280126	0.0230535
chr6	54849058	54851058	-1.37154	0.00115118	0.0057725	chr1	41780685	41782685	1.41359	0.00280139	0.0230535
chr17	13925199	13927199	-1.26966	0.00115155	0.00577321	chr4	114113782	114115782	1.32894	0.00280212	0.0230535
chr10	2961218	2963218	-1.25806	0.00115242	0.00577641	chr14	53173053	53175053	1.32865	0.00280214	0.0230535
chr2	62347204	62349204	-1.19714	0.0011534	0.00578014	chr5	169815540	169817540	1.38564	0.00280286	0.0230535
chr2	234065439	234067439	-1.16681	0.00115416	0.00578282	chr10	88093089	88095089	1.301	0.00280374	0.0230535
chr3	22984502	22986502	-1.20462	0.00115461	0.0057839	chr13	46925287	46927287	1.38524	0.00280602	0.0230535
chr8	19510720	19512720	-1.29286	0.00115561	0.00578775	chr2	157062267	157064267	1.27877	0.00280712	0.0230535
chr1	30610744	30612744	-1.06182	0.00115646	0.00578999	chr20	58338426	58340426	1.4077	0.00280739	0.0230535
chr6	26344579	26346579	-1.32055	0.00115661	0.00578999	chr6	12164796	12166796	1.36688	0.00280747	0.0230535
chr2	84664208	84666208	-1.11316	0.00115683	0.00578999	chr2	220458942	220460942	1.18259	0.00280801	0.0230535
chr1	211730148	211732148	-1.20021	0.00115698	0.00578999	chr6	81964442	81966442	1.27705	0.00280907	0.0230535
chr8	128311021	128313021	-1.3083	0.00115846	0.00579624	chr4	47414802	47416802	1.18757	0.00280956	0.0230535
chr5	173444262	173446262	-1.10547	0.0011595	0.00579997	chr13	110066455	110068455	1.23894	0.00280979	0.0230535
chr12	59355789	59357789	-1.16759	0.00115981	0.00579997	chr15	38761390	38763390	1.23894	0.00280979	0.0230535
chr3	110853736	110855736	-1.21006	0.0011599	0.00579997	chr16	85229949	85231949	1.36863	0.00281058	0.0230535
chr2	204275791	204277791	-1.15354	0.00116131	0.00580403	chr11	103503892	103505892	1.23107	0.00281061	0.0230535
chr6	143913067	143915067	-1.2008	0.00116153	0.00580403	chr15	82126813	82128813	1.45462	0.00281109	0.0230535
chr11	112847766	112849766	-1.22939	0.00116167	0.00580403	chr17	31684787	31686787	1.35378	0.00281248	0.0230535
chr6	139086841	139088841	-1.08265	0.00116168	0.00580403	chr1	51902163	51904163	1.37175	0.00281256	0.0230535
chr13	106367544	106369544	-1.35478	0.00116187	0.00580403	chr2	157939366	157941366	1.14498	0.00281263	0.0230535
chr13	34306348	34308348	-1.18927	0.00116399	0.0058128	chr2	216303292	216305292	1.36355	0.00281317	0.0230535
chr9	115120680	115122680	-1.26301	0.00116427	0.0058128	chr2	98369577	98371577	1.43013	0.00281336	0.0230535
chr6	18453250	18455250	-1.21615	0.00116432	0.0058128	chr3	188677625	188679625	1.43013	0.00281336	0.0230535
chr5	126345215	126347215	-1.26949	0.00116574	0.00581816	chr2	58514370	58516370	1.36606	0.00281401	0.0230535
chr2	170105033	170107033	-1.30195	0.00116586	0.00581816	chr11	12070872	12072872	1.35926	0.0028143	0.0230535
chr2	19599704	19601704	-1.19587	0.00116649	0.00581938	chr2	1042391	1044391	1.36016	0.00281499	0.0230535
chr6	15070107	15072107	-1.14452	0.00116673	0.00581938	chr4	76641255	76643255	1.21615	0.00281527	0.0230535
chr3	130618310	130620310	-1.18764	0.0011668	0.00581938	chr20	5396326	5398326	1.4097	0.0028155	0.0230535
chr9	15646729	15648729	-1.30756	0.00116748	0.00582158	chr7	81265267	81267267	1.4097	0.0028155	0.0230535
chr4	89535243	89537243	-1.2943	0.00116817	0.00582389	chr1	163860046	163862046	1.20246	0.00281663	0.0230536
chr2	66618540	66620540	-1.25658	0.00116879	0.0058258	chr9	97180909	97182909	1.20246	0.00281663	0.0230536
chr7	7457873	7459873	-1.39872	0.00116902	0.00582582	chr7	33612082	33614082	1.32242	0.00281805	0.0230555
chr11	96086673	96088673	-1.35365	0.0011701	0.00582889	chr3	139252791	139254791	1.13618	0.00281913	0.0230555
chr15	56591686	56593686	-1.35365	0.0011701	0.00582889	chr13	27319000	27321000	1.20681	0.00281916	0.0230555
chr12	88688698	88690698	-1.20853	0.00117063	0.00582953	chr1	197965434	197967434	1.26694	0.00281924	0.0230555
chr9	81388259	81390259	-1.37987	0.00117083	0.00582953	chr12	105430655	105432655	1.43427	0.00281967	0.0230555
chr15	60775194	60777194	-1.21235	0.00117093	0.00582953	chr14	68450978	68452978	1.39155	0.00282222	0.0230614
chr18	75350461	75352461	-1.36496	0.00117186	0.00583207	chr3	159914229	159916229	1.266	0.00282271	0.0230614
chr6	53969367	53971367	-1.34899	0.00117213	0.00583207	chr6	89318539	89320539	1.35064	0.00282407	0.0230614
chr4	186222921	186224921	-1.25945	0.00117214	0.00583207	chr1	170806629	170808629	1.23909	0.00282427	0.0230614
chr7	87484173	87486173	-1.18305	0.0011726	0.00583257	chr10	34013260	34015260	1.46365	0.00282469	0.0230614
chr3	146560002	146562002	-1.14154	0.00117271	0.00583257	chr1	119903187	119905187	1.38911	0.00282578	0.0230614
chr7	37971854	37973854	-1.40551	0.00117296	0.0058327	chr3	16170467	16172467	1.38911	0.00282578	0.0230614
chr1	57530244	57532244	-1.14572	0.00117359	0.00583463	chr4	122518348	122520348	1.34135	0.00282627	0.0230614
chr8	33193345	33195345	-1.17055	0.00117383	0.0058347	chr1	65470181	65472181	1.34151	0.00282644	0.0230614
chr20	35418587	35420587	-1.26608	0.00117425	0.0058356	chr1	78312220	78314220	1.34151	0.00282644	0.0230614
chr1	169147863	169149863	-1.40108	0.00117631	0.00584023	chr7	46320550	46322550	1.47321	0.00282656	0.0230614
chr2	143977063	143979063	-1.2002	0.0011765	0.00584023	chr5	68590850	68592850	1.2823	0.00282766	0.0230625
chr4	145226266	145228266	-1.2002	0.0011765	0.00584023	chr6	90738152	90740152	1.26262	0.00282837	0.0230625
chr1	232917220	232919220	-1.11503	0.00117686	0.00584023	chr6	125257696	125259696	1.26262	0.00282837	0.0230625
chr12	78857909	78859909	-1.31509	0.00117712	0.00584023	chr6	115459330	115461330	1.33798	0.00282936	0.023066
chr1	201928883	201930883	-1.39538	0.00117722	0.00584023	chr2	222745727	222747727	1.43091	0.00283109	0.0230726
chr9	81990616	81992616	-1.18396	0.00117784	0.00584023	chr10	98125403	98127403	1.22867	0.00283129	0.0230726
chr10	17296984	17298984	-1.26217	0.00117812	0.00584023	chr2	191651572	191653572	1.43461	0.00283276	0.02308
chr4	55939987	55941987	-1.14375	0.00117813	0.00584023	chr2	19510979	19512979	1.30056	0.00283437	0.0230835
chr7	95231687	95233687	-1.14375	0.00117813	0.00584023	chr9	15755283	15757283	1.30056	0.00283437	0.0230835
chr5	66461469	66463469	-1.3184	0.00117815	0.00584023	chr3	112789467	112791467	1.47401	0.00283488	0.0230835
chr5	5025377	5027377	-1.3358	0.00117821	0.00584023	chr1	180727560	180729560	1.49722	0.00283546	0.0230837
chr5	127795409	127797409	-1.3358	0.00117821	0.00584023	chr14	52493509	52495509	1.40075	0.00283611	0.0230844
chr12	102342469	102344469	-1.19674	0.0011805	0.00585041	chr8	124254351	124256351	1.18323	0.00283801	0.0230953
chr2	56262585	56264585	-1.31409	0.00118094	0.00585144	chr6	15742126	15744126	1.28355	0.00283953	0.0231031
chr15	79664578	79666578	-1.12861	0.00118136	0.00585237	chr20	26334355	26336355	1.25356	0.00284169	0.023116
chr1	168759227	168761227	-1.12681	0.00118184	0.00585308	chr3	101052301	101054301	1.40029	0.00284224	0.023116
chr8	69207831	69209831	-1.2195	0.00118197	0.00585308	chr12	62680910	62682910	1.32365	0.00284326	0.0231197
chr2	237001614	237003614	-1.22247	0.00118247	0.00585435	chr7	46792670	46794670	1.41603	0.00284395	0.0231208
chr11	10575965	10577965	-1.20261	0.00118269	0.00585435	chr5	153625908	153627908	1.43126	0.00284464	0.0231218
chr14	95325737	95327737	-1.20382	0.00118425	0.0058609	chr20	49768775	49770775	1.28954	0.00284719	0.0231333
chr2	207338774	207340774	-1.2955	0.00118483	0.00586259	chr8	123604121	123606121	1.15714	0.00284802	0.0231333
chr11	124900975	124902975	-1.26167	0.00118525	0.00586351	chr2	27791973	27795661	1.14812	0.0028482	0.0231333
chr1	79384190	79386190	-1.32497	0.0011862	0.00586372	chr13	31933868	31935868	1.3489	0.00284883	0.0231333
chr13	94529789	94531789	-1.1932	0.00118629	0.00586372	chr5	9299535	9301535	1.31927	0.00284887	0.0231333
chr5	53451155	53453155	-1.1932	0.00118629	0.00586372	chr10	52393223	52396386	1.13987	0.00285034	0.0231372
chr5	181123682	181125682	-1.1932	0.00118629	0.00586372	chr1	241787367	241789367	1.21695	0.00285082	0.0231372
chr1	208919555	208921555	-1.37509	0.00118659	0.00586372	chr2	105498588	105500588	1.24544	0.00285103	0.0231372
chr1	200253146	200255146	-1.32646	0.00118693	0.00586372	chr15	95102477	95104477	1.24723	0.00285376	0.023153
chr3	150687257	150689257	-1.32646	0.00118693	0.00586372	chr5	169469499	169471499	1.36568	0.0028541	0.023153
chr13	45652020	45654020	-1.23134	0.00118859	0.00586872	chr15	62518825	62520825	1.37914	0.00285658	0.0231666
chr8	11349451	11351451	-1.1757	0.00118892	0.00586872	chr20	8314322	8316322	1.27758	0.0028569	0.0231666
chr9	1906323	1908323	-1.20773	0.00118893	0.00586872	chr15	38896727	38898727	1.2908	0.00285843	0.0231679
chr11	102725864	102727864	-1.25716	0.00118911	0.00586872	chr12	92588716	92590716	1.5182	0.00285872	0.0231679
chr6	119606011	119608011	-1.25716	0.00118911	0.00586872	chr22	30047031	30049031	1.22037	0.00285952	0.0231679
chr2	118640570	118642570	-1.16861	0.00119028	0.00587337	chr17	65263957	65265957	1.37497	0.00285976	0.0231679
chr6	14880007	14882007	-1.3837	0.00119068	0.00587375	chr15	49716963	49718963	1.32445	0.00285988	0.0231679
chr3	108241884	108243884	-1.22402	0.00119083	0.00587375	chr1	94675192	94677192	1.25627	0.0028618	0.0231744
chr15	88787896	88789896	-1.14285	0.00119115	0.00587416	chr17	72389130	72391954	1.25627	0.0028618	0.0231744
chr2	212156480	212158480	-1.26646	0.00119182	0.00587597	chr12	60449209	60451209	1.3265	0.0028634	0.0231827
chr5	153411850	153413850	-1.22221	0.00119202	0.00587597	chr8	94213015	94215015	1.25503	0.00286544	0.0231947
chr6	137294373	137296373	-1.1478	0.00119232	0.00587597	chr10	76073197	76075197	1.32644	0.00286971	0.0232189
chr14	51339927	51341927	-1.33278	0.00119245	0.00587597	chr5	159692728	159694728	1.32644	0.00286971	0.0232189
chr14_GL000194v1_random	97509	99509	-1.19282	0.00119289	0.00587699	chr3	15997217	15999217	1.32195	0.00287056	0.0232189
chr8	128353447	128355447	-1.19545	0.00119382	0.00587933	chr12	88942341	88944341	1.33941	0.00287075	0.0232189
chr2	20724850	20726850	-1.27935	0.00119384	0.00587933	chr3	45274286	45276286	1.16437	0.00287169	0.0232189
chr6	71096670	71098670	-1.17172	0.00119599	0.00588875	chr11	125112181	125114181	1.29388	0.0028723	0.0232189
chr2	188631401	188633401	-1.30831	0.00119787	0.00589684	chr7	18393941	18395941	1.2157	0.00287238	0.0232189
chr8	101752933	101754933	-1.36552	0.00119862	0.00589937	chr7	37050336	37052336	1.34423	0.00287514	0.0232322
chr3	24567771	24569771	-1.17738	0.00119915	0.00590087	chr14	67029384	67031384	1.3066	0.00287515	0.0232322
chr12	52793770	52795770	-1.23112	0.00119997	0.00590236	chr12	98214995	98216995	1.32818	0.0028782	0.0232443
chr5	37857563	37859563	-1.23112	0.00119997	0.00590236	chr15	36091030	36093030	1.19875	0.00287827	0.0232443
chr3	144053055	144055055	-1.24417	0.00120016	0.00590236	chr4	122117255	122120887	1.09558	0.00287875	0.0232443
chr17	72994811	72996811	-1.17749	0.00120172	0.00590802	chr13	38285747	38287747	1.47861	0.00287899	0.0232443
chr6	71569595	71571595	-1.31461	0.00120191	0.00590802	chr4	153981035	153983035	1.44076	0.00287948	0.0232443
chr1	240870613	240872613	-1.24183	0.00120202	0.00590802	chr8	118564595	118566595	1.23391	0.00288034	0.0232467
chr3	143491296	143493296	-1.22462	0.00120489	0.00592069	chr1	86648245	86650245	1.28519	0.00288174	0.0232534
chr4	142670206	142672206	-1.48031	0.00120508	0.00592069	chr7	7137130	7139130	1.30378	0.00288505	0.0232755
chr5	153862493	153864493	-1.16524	0.00120531	0.00592069	chr14	38582361	38584361	1.31051	0.00288828	0.023291
chr5	58362314	58364314	-1.34564	0.00120699	0.00592733	chr8	79140414	79142414	1.27731	0.00288866	0.023291
chr2	164207155	164209155	-1.24013	0.00120713	0.00592733	chr9	111337565	111339565	1.27731	0.00288866	0.023291
chr15	79103475	79105475	-1.13571	0.00120804	0.00592988	chr14	75632840	75634840	1.16355	0.00288983	0.0232956
chr6	1066305	1068305	-1.20979	0.00120813	0.00592988	chr15	74289500	74291500	1.11946	0.00289076	0.0232956
chr2	148839762	148841762	-1.31488	0.00120847	0.0059304	chr9	21735528	21737528	1.41259	0.00289093	0.0232956
chr12	54425022	54427022	-1.34047	0.00120875	0.00593059	chr1	100580858	100582858	1.40661	0.00289395	0.02331
chr12	88447871	88449871	-1.46341	0.00120965	0.00593327	chr13	29917285	29919285	1.15187	0.00289542	0.02331
chr9	78964473	78966473	-1.35255	0.00120976	0.00593327	chr1	59407586	59409586	1.47325	0.00289555	0.02331
chr7	130453682	130455682	-1.20796	0.00121028	0.00593466	chr6	4360252	4362252	1.47325	0.00289555	0.02331
chr14	44854737	44856737	-1.36791	0.00121067	0.00593538	chr9	12808294	12810294	1.47325	0.00289555	0.02331
chr14	23904590	23906590	-1.18803	0.00121163	0.00593892	chr2	149960699	149962699	1.25687	0.00289798	0.0233209
chr17	39973219	39975219	-1.4268	0.001212	0.00593957	chrUn_GL000224v1	31748	33748	1.1099	0.00289853	0.0233209
chr12	46714649	46716649	-1.30174	0.00121282	0.00594242	chr7	102844855	102846855	1.25028	0.0028986	0.0233209
chr11	127030672	127032672	-1.19166	0.0012133	0.00594247	chr18	24751132	24753132	1.16487	0.00290054	0.0233274
chr21	14904969	14906969	-1.19166	0.0012133	0.00594247	chr1	79310608	79312608	1.28858	0.00290054	0.0233274
chr6	82860492	82862492	-1.12192	0.00121395	0.00594448	chr1	178616236	178618236	1.44839	0.0029035	0.0233452
chr11	13142523	13144523	-1.2258	0.00121524	0.00594966	chr4	54464424	54466424	1.52675	0.00290397	0.0233452
chr5	40671143	40673143	-1.20807	0.00121555	0.00595	chr4	173787965	173789965	1.4017	0.00290446	0.0233452
chr12	3756757	3758757	-1.18842	0.00121589	0.00595051	chr10	93736613	93738613	1.35563	0.00290792	0.0233593
chr6	139478423	139480423	-1.32536	0.00121629	0.00595131	chr15	38032864	38034864	1.35563	0.00290792	0.0233593
chr12	68263023	68265023	-1.2101	0.00121707	0.00595281	chr4	150498032	150500032	1.35563	0.00290792	0.0233593
chr6	12745713	12747713	-1.2101	0.00121707	0.00595281	chr2	18357292	18359292	1.27879	0.00291297	0.0233946
chr11	44273390	44275390	-1.10762	0.00121773	0.00595485	chr1	20601014	20603014	1.50159	0.00291347	0.0233946
chr10	111122528	111124528	-1.174	0.00121812	0.00595524	chr7	107640201	107642201	1.19712	0.00291466	0.0233946
chr7	132450717	132452717	-1.10049	0.00121851	0.00595524	chr2	213977253	213979253	1.34222	0.00291514	0.0233946
chr1	68433246	68435246	-1.16933	0.0012188	0.00595524	chr7	111886779	111890755	1.10435	0.00291587	0.0233946
chr2	67346440	67348440	-1.36148	0.00121908	0.00595524	chr7	34164188	34166188	1.44696	0.00291642	0.0233946
chr11	5457868	5459868	-1.19809	0.00121938	0.00595524	chr5	14937062	14939062	1.40608	0.00291646	0.0233946
chr7	91499219	91501219	-1.19809	0.00121938	0.00595524	chr7	106631934	106633934	1.23559	0.00291698	0.0233946
chr6	24937057	24939057	-1.20903	0.00121947	0.00595524	chr11	103523656	103525656	1.33582	0.00291748	0.0233946
chr12	98784090	98786090	-1.24581	0.00122015	0.00595579	chr13	114217208	114219208	1.31667	0.002918	0.0233946
chr12	2443430	2445430	-1.23697	0.00122045	0.00595579	chr8	87710707	87712707	1.40496	0.00291959	0.0234028
chr14	72823055	72825055	-1.23697	0.00122045	0.00595579	chr10	30087043	30089043	1.43896	0.00292355	0.0234269
chr13	23194498	23196498	-1.31182	0.00122054	0.00595579	chr5	147444392	147446392	1.57556	0.00292374	0.0234269
chr10	61566004	61568004	-1.31501	0.00122126	0.00595818	chr2	176529080	176531080	1.18509	0.00292799	0.0234558
chr12	114290265	114292265	-1.23421	0.00122177	0.00595948	chr12	47936576	47938576	1.30005	0.00292848	0.0234558
chr4	24789578	24791578	-1.29758	0.00122201	0.00595951	chr3	8470716	8472716	1.3622	0.00292909	0.0234561
chr2	36204403	36206403	-1.27518	0.00122324	0.00596318	chr8	129690799	129692799	1.54666	0.00293067	0.0234642
chr8	51144260	51146260	-1.27518	0.00122324	0.00596318	chr3	149260625	149262625	1.39312	0.00293262	0.0234694
chr3	112236782	112238782	-1.27531	0.0012237	0.00596373	chr2	47104652	47106652	1.29009	0.00293271	0.0234694
chr1	152355878	152357878	-1.13589	0.00122383	0.00596373	chr11	95556342	95558342	1.20092	0.0029337	0.0234694
chr7	116106811	116108811	-1.10354	0.00122448	0.00596575	chr8	8310436	8312436	1.25515	0.00293432	0.0234694
chr2	221338555	221340555	-1.20391	0.00122524	0.0059672	chr7	147574610	147576610	1.52474	0.00293456	0.0234694
chr2	118702066	118704066	-1.2642	0.00122526	0.0059672	chr16	64326396	64328396	1.28907	0.00293477	0.0234694
chr3	110226318	110228318	-1.16943	0.00122551	0.00596726	chr8	122481992	122483992	1.28794	0.00293696	0.0234694
chr12	30922490	30924490	-1.23128	0.00122684	0.0059725	chr1	170443563	170445563	1.52791	0.00293709	0.0234694
chr6	142976615	142978615	-1.22384	0.00122706	0.0059725	chr12	102472601	102474601	1.19994	0.00293717	0.0234694
chr10	78648609	78650609	-1.32181	0.0012278	0.00597493	chr2	212904099	212906099	1.19994	0.00293717	0.0234694
chr2	57872857	57874857	-1.16579	0.00122814	0.00597543	chr8	120262533	120264533	1.28559	0.00293783	0.0234694
chr11	70216214	70218214	-1.24296	0.00122897	0.00597833	chr2	156359125	156361125	1.12645	0.00293817	0.0234694
chr10	93954741	93956741	-1.35938	0.00122996	0.00598083	chr9	15310603	15312603	1.24263	0.00293959	0.0234762
chr5	37657744	37659744	-1.35938	0.00122996	0.00598083	chr18	23749102	23752056	1.14769	0.00294057	0.0234795
chr3	143274295	143276295	-1.10699	0.00123162	0.00598772	chr2	217326001	217328001	1.24476	0.00294291	0.0234833
chr3	72141230	72143230	-1.23476	0.00123213	0.00598905	chr11	74689523	74691523	1.224	0.00294314	0.0234833
chr10	112284272	112286272	-1.12867	0.00123252	0.00598979	chr1	91672969	91674969	1.31934	0.00294324	0.0234833
chr8	24205519	24207519	-1.2009	0.001233	0.00599092	chr3	135697348	135699348	1.28784	0.00294334	0.0234833
chr10	57955174	57957174	-1.15833	0.00123407	0.00599497	chr3	124624573	124626573	1.22591	0.00294426	0.0234861
chr11	8203246	8205246	-1.14904	0.00123432	0.00599497	chr10	61626853	61628853	1.45182	0.00294538	0.0234905
chr18	24650352	24652352	-1.21781	0.00123455	0.00599497	chr1	67073830	67075830	1.29753	0.00294843	0.0234907
chr3	45564001	45566001	-1.11861	0.00123617	0.00600077	chr8	37059403	37061403	1.44979	0.00294871	0.0234907
chr1	224655180	224657180	-1.29924	0.00123644	0.00600077	chr8	129309860	129311860	1.3568	0.00294982	0.0234907
chr12	53839256	53841256	-1.04233	0.00123666	0.00600077	chr12	105275794	105277794	1.34956	0.00295044	0.0234907
chr16	65131153	65133153	-1.27412	0.0012367	0.00600077	chr1	89882916	89884916	1.46754	0.0029506	0.0234907
chr7	121813911	121815911	-1.22526	0.0012382	0.00600562	chr9	3917213	3919213	1.30695	0.00295137	0.0234907
chr2	53302205	53304205	-1.32948	0.00123842	0.00600562	chr6	112015850	112017850	1.45288	0.00295156	0.0234907
chr7	127294222	127296222	-1.32948	0.00123842	0.00600562	chr21	16809864	16811864	1.2873	0.00295187	0.0234907
chr1	88498504	88500504	-1.45402	0.00123969	0.00600965	chr3	55263914	55265914	1.2873	0.00295187	0.0234907
chr6	134896926	134898926	-1.2425	0.00123974	0.00600965	chr5	143463836	143465836	1.2873	0.00295187	0.0234907
chr2	224698054	224700054	-1.25097	0.00123997	0.00600965	chr1	70659262	70661262	1.32019	0.00295352	0.0234907
chr15	34670027	34672027	-1.14488	0.00124074	0.00601221	chr14	60609084	60611084	1.45134	0.00295377	0.0234907
chr13	28539736	28541736	-1.3349	0.00124377	0.00602523	chr11	125778422	125780422	1.15649	0.00295407	0.0234907
chr16	71133579	71135579	-1.26266	0.0012439	0.00602523	chr20	26172974	26174974	1.15649	0.00295407	0.0234907
chr5	39327103	39329103	-1.13687	0.00124457	0.00602605	chr16	72258768	72260768	1.28676	0.00295422	0.0234907
chr2	173706361	173708361	-1.15516	0.00124469	0.00602605	chr14	33544908	33546908	1.15903	0.00295465	0.0234907
chr2	132989242	132991242	-1.30968	0.00124479	0.00602605	chr7	137177687	137179687	1.39006	0.00295511	0.0234907
chr1	55530344	55532344	-1.1536	0.00124683	0.00603476	chr15	35196090	35198090	1.32739	0.00295727	0.0235034
chr8	88368635	88370635	-1.29788	0.00124758	0.00603603	chr1	185759759	185761759	1.17825	0.00296006	0.023521
chr7	45199242	45201242	-1.15848	0.00124808	0.00603603	chr7	117428387	117430387	1.44857	0.00296132	0.0235265
chr7	80315608	80317608	-1.20141	0.00124821	0.00603603	chr12	38887898	38889898	1.20572	0.00296329	0.0235375
chr13	66077275	66079275	-1.33885	0.00124838	0.00603603	chr18	25722868	25724868	1.29106	0.00296707	0.023549
chr18	61985202	61987202	-1.31432	0.00124859	0.00603603	chr20	48843018	48845018	1.51654	0.00296728	0.023549
chr14	51897191	51899191	-1.28842	0.00124876	0.00603603	chr3	64168852	64170852	1.51654	0.00296728	0.023549
chr12	59985399	59987399	-1.27569	0.00124879	0.00603603	chr6	132404650	132406650	1.34336	0.00296733	0.023549
chr21	28852587	28854587	-1.27675	0.00124902	0.00603603	chr2	176936667	176938667	1.40318	0.00296759	0.023549
chr1	96463463	96465463	-1.15733	0.00125061	0.00604136	chr2	18959998	18961998	1.29228	0.00296951	0.0235523
chr6	13203673	13205673	-1.15733	0.00125061	0.00604136	chr17	47268580	47270580	1.46687	0.00296957	0.0235523
chr21	15911604	15913604	-1.36097	0.00125107	0.00604243	chr2	220438564	220440564	1.36902	0.00296973	0.0235523
chr16	84324287	84326287	-1.20404	0.0012527	0.00604758	chr9	100074572	100076572	1.17625	0.00297203	0.0235552
chr11	88973960	88975960	-1.20682	0.00125292	0.00604758	chr1	221787474	221789474	1.25939	0.00297239	0.0235552
chr2	108430758	108432758	-1.29101	0.0012531	0.00604758	chr11	27560141	27562141	1.18256	0.00297303	0.0235552
chr6	81718613	81720613	-1.29101	0.0012531	0.00604758	chr12	9790525	9792525	1.38001	0.00297316	0.0235552
chr1	196454369	196456369	-1.21417	0.00125347	0.00604816	chr12	114895497	114897497	1.32435	0.00297381	0.0235552
chr2	196603926	196605926	-1.3751	0.00125373	0.00604828	chr6	128966982	128968982	1.34669	0.00297383	0.0235552
chr1	51564278	51566278	-1.2532	0.00125399	0.00604836	chr12	46324112	46326112	1.4196	0.00297518	0.0235552
chr11	102700022	102702022	-1.17109	0.00125516	0.00605283	chr16	61867768	61869768	1.16346	0.00297565	0.0235552
chr9	95289930	95291930	-1.30851	0.00125595	0.0060555	chr20	39842560	39844560	1.16346	0.00297565	0.0235552
chr4	154076232	154078232	-1.25393	0.0012565	0.00605696	chr20	44089343	44091343	1.52226	0.00297582	0.0235552
chr5	75117065	75119065	-1.14982	0.0012571	0.00605868	chr1	97083225	97085225	1.24291	0.00297774	0.0235659
chr13	35507312	35509312	-1.1118	0.00125967	0.00606731	chr15	34734413	34736413	1.36578	0.00298017	0.0235805
chr4	27337300	27339300	-1.27764	0.00125982	0.00606731	chr11	12630626	12632626	1.27843	0.00298073	0.0235805
chr20	926858	928858	-1.14203	0.00126017	0.00606731	chr4	13687610	13689610	1.32316	0.00298189	0.0235851
chr13	102739768	102741768	-1.22799	0.00126043	0.00606731	chr6	42492349	42494349	1.36158	0.0029864	0.0236163
chr14	32682054	32684054	-1.22799	0.00126043	0.00606731	chr8	57485161	57487161	1.25526	0.0029887	0.0236265
chr9	77576549	77578549	-1.17211	0.00126071	0.00606731	chr2	8521797	8523797	1.29345	0.00298884	0.0236265
chr7	121850108	121852108	-1.17885	0.00126107	0.00606731	chr18	14840681	14842681	1.31415	0.00298952	0.0236273
chr17	16811671	16813671	-1.03752	0.00126112	0.00606731	chr15	58478586	58480586	1.18873	0.00299084	0.0236332
chr3	87524839	87526839	-1.22733	0.00126131	0.00606731	chr8	118465020	118467020	1.18642	0.00299307	0.0236385
chr7	16450897	16452897	-1.22733	0.00126131	0.00606731	chr2	84808413	84810413	1.35342	0.00299378	0.0236385
chr1	170328216	170330216	-1.18533	0.00126169	0.00606796	chr1	66412139	66414139	1.39101	0.00299381	0.0236385
chr4	122367654	122369654	-1.37959	0.0012623	0.00606973	chr5	143070047	143072047	1.39101	0.00299381	0.0236385
chr12	60340637	60342637	-1.23098	0.00126261	0.00607006	chr7	17434022	17436022	1.25061	0.00299508	0.0236438
chr2	12577255	12579255	-1.19587	0.00126419	0.00607649	chr4	3019784	3021784	1.41678	0.00299563	0.0236438
chr7	135887471	135889471	-1.17153	0.00126468	0.00607767	chr17	13471510	13474755	1.16573	0.00299871	0.0236566
chr16	48004140	48006140	-1.13524	0.00126516	0.00607858	chr1	221162226	221164226	1.33361	0.00300103	0.0236566
chr2	101989282	101991282	-1.24539	0.00126562	0.00607858	chr10	91034460	91036460	1.33361	0.00300103	0.0236566
chr3	189039343	189041343	-1.17327	0.00126575	0.00607858	chr5	98645650	98647650	1.33361	0.00300103	0.0236566
chr14	32924197	32926197	-1.17686	0.00126583	0.00607858	chr9	78696101	78698101	1.33361	0.00300103	0.0236566
chr12	14916026	14918026	-1.18413	0.00126735	0.00608272	chr10	33630306	33632306	1.2689	0.0030025	0.0236566
chr3	60890914	60892914	-1.14268	0.00126777	0.00608272	chr20	43525534	43527534	1.2689	0.0030025	0.0236566
chr7	17045729	17047729	-1.19846	0.00126787	0.00608272	chr2	181879573	181881573	1.30031	0.00300259	0.0236566
chr1	232516082	232518082	-1.23416	0.00126807	0.00608272	chr6	159707493	159709493	1.29005	0.00300263	0.0236566
chr20	11309239	11311239	-1.23416	0.00126807	0.00608272	chr4	105084068	105086068	1.30488	0.00300335	0.0236566
chr20	17307502	17309502	-1.198	0.00126815	0.00608272	chr1	207019890	207021890	1.1769	0.00300372	0.0236566
chr12	84797320	84799320	-1.30455	0.00126994	0.0060901	chr16	83708130	83710130	1.23551	0.00300414	0.0236566
chr6	11363454	11365454	-1.16046	0.00127026	0.00609049	chr11	94729326	94731326	1.21058	0.00300501	0.0236583
chr1	210646930	210648930	-1.17992	0.00127113	0.00609348	chr2	101690951	101692951	1.45009	0.00300551	0.0236583
chr13	44337263	44339263	-1.30487	0.00127167	0.00609373	chr15	76485702	76487702	1.22211	0.00300658	0.0236622
chr1	182644524	182646524	-1.07199	0.0012719	0.00609373	chr1	232376574	232378574	1.18879	0.00301008	0.0236846
chr4	102014861	102016861	-1.19778	0.00127191	0.00609373	chr1	55711453	55713453	1.47091	0.00301115	0.0236846
chr10	100657852	100659852	-1.30642	0.00127223	0.0060941	chr16	64650275	64652275	1.27711	0.00301116	0.0236846
chr14	94563326	94565326	-1.17275	0.00127358	0.00609841	chr2	101944436	101946436	1.27978	0.00301318	0.0236959
chr4	143306736	143308736	-1.29991	0.00127362	0.00609841	chr8	79950412	79952412	1.41067	0.00301416	0.0236991
chr20	7490903	7492903	-1.24823	0.00127515	0.0061015	chr1	66515185	66517185	1.3581	0.00301727	0.0237095
chr2	84399122	84401122	-1.28168	0.00127583	0.0061015	chr1	101275811	101277811	1.27655	0.00301862	0.0237095
chr6	44573817	44575817	-1.2652	0.00127587	0.0061015	chr11	107679656	107681656	1.27655	0.00301862	0.0237095
chr10	113189844	113191844	-1.12862	0.00127596	0.0061015	chr7	34557417	34559417	1.27655	0.00301862	0.0237095
chr6	54255926	54257926	-1.12862	0.00127596	0.0061015	chr3	45899938	45901938	1.26986	0.00301863	0.0237095
chr12	52918748	52920748	-1.15807	0.00127629	0.0061015	chr6	157767440	157769440	1.60478	0.00301894	0.0237095
chr18	46745334	46747334	-1.16663	0.00127641	0.0061015	chr3	188614470	188616470	1.38929	0.0030197	0.023711
chr6	1929056	1931056	-1.16663	0.00127641	0.0061015	chr18	24697600	24699600	1.16202	0.00302051	0.0237128
chr2	180365860	180367860	-1.27548	0.00127645	0.0061015	chr1	59031782	59033782	1.27517	0.00302234	0.0237197
chr5	92487739	92489739	-1.15047	0.00127712	0.00610351	chr15	56570561	56572561	1.34318	0.00302295	0.0237197
chr5	37759944	37761944	-1.21463	0.0012776	0.00610468	chr12	51487965	51489965	1.13408	0.00302383	0.0237197
chr17	72764475	72766475	-1.18917	0.00127802	0.0061055	chr19	29541196	29543196	1.19628	0.00302386	0.0237197
chr4	181540339	181542339	-1.177	0.00127855	0.00610609	chr3	162132325	162134325	1.39414	0.00302427	0.0237197
chr5	167770054	167772054	-1.20236	0.00127863	0.00610609	chr7	80254957	80256957	1.2463	0.00302543	0.0237243
chr10	60231794	60233794	-1.31064	0.00127998	0.00611137	chr8	56623319	56625319	1.30597	0.0030269	0.0237313
chr12	70633080	70635080	-1.1589	0.00128054	0.00611287	chr6	100187585	100189585	1.39348	0.00302834	0.0237364
chr15	99880392	99882392	-1.377	0.00128116	0.00611468	chr10	122955094	122957094	1.19735	0.00302882	0.0237364
chr4	81357986	81359986	-1.2354	0.00128269	0.00611995	chr17	35328637	35330637	1.16932	0.00302928	0.0237364
chr1	158152287	158154287	-1.08751	0.00128275	0.00611995	chr1	147069644	147071644	1.17512	0.00303266	0.0237549
chr5	155074177	155076177	-1.15327	0.00128386	0.00612407	chr1	119175120	119177120	1.29449	0.00303279	0.0237549
chr20	14881565	14883565	-1.18116	0.00128579	0.00613112	chr6	118249059	118251059	1.29809	0.00303519	0.0237654
chr12	107273493	107276678	-0.998216	0.00128583	0.00613112	chr22	34864388	34867639	1.18906	0.0030353	0.0237654
chr13	76602592	76604592	-1.30144	0.00128716	0.00613557	chr10	110480843	110482843	1.18725	0.0030386	0.0237814
chr19	43324883	43326883	-1.01918	0.00128725	0.00613557	chr13	44011991	44013991	1.18725	0.0030386	0.0237814
chr5	41658437	41660437	-1.16329	0.00128764	0.00613624	chr1	215766435	215768435	1.4137	0.00303907	0.0237814
chr1	49182448	49184448	-1.22076	0.0012881	0.00613728	chr3	175548251	175550251	1.27248	0.00304012	0.0237851
chr1	232692685	232694685	-1.22357	0.00128847	0.00613788	chr3	70688402	70690402	1.20892	0.00304079	0.0237858
chr5	67696475	67698475	-1.11723	0.00128886	0.00613855	chr3	176976782	176978782	1.35204	0.00304183	0.0237894
chr6	143376390	143378390	-1.41729	0.0012904	0.00614473	chr11	7438659	7440659	1.20562	0.00304244	0.0237897
chr1	209384224	209386224	-1.24341	0.0012907	0.006145	chr7	46773065	46775065	1.30293	0.00304308	0.0237901
chr13	41557729	41559729	-1.24643	0.00129235	0.00614957	chr6	160740942	160742942	1.3624	0.00304492	0.0238
chr8	96126404	96128404	-1.24804	0.00129237	0.00614957	chr21	28803402	28805402	1.43045	0.00304755	0.0238134
chr5	67963435	67965435	-1.20393	0.00129264	0.00614957	chr2	229302406	229304406	1.23419	0.00304779	0.0238134
chr5	158283746	158285746	-1.20393	0.00129264	0.00614957	chr12	15549743	15551743	1.28231	0.00305295	0.0238453
chr1	80649546	80651546	-1.35303	0.00129343	0.00615216	chr1	170339063	170341063	1.25396	0.00305467	0.0238453
chr18	68804276	68806276	-1.21596	0.00129464	0.00615558	chr11	44837573	44839573	1.25396	0.00305467	0.0238453
chr7	108387821	108389821	-1.21596	0.00129464	0.00615558	chr6	145640955	145642955	1.25396	0.00305467	0.0238453
chr3	159623793	159625793	-1.30873	0.00129523	0.0061572	chr10	88210108	88212108	1.34047	0.00305566	0.0238453
chr13	35743076	35745076	-1.37845	0.00129562	0.00615788	chr7	121515669	121517669	1.31499	0.00305581	0.0238453
chr15	62979673	62981673	-1.19695	0.001296	0.00615853	chr11	59715128	59717128	1.3222	0.00305686	0.0238453
chr8	104907398	104909398	-1.35969	0.00129649	0.0061597	chr2	102262717	102264717	1.28536	0.00305694	0.0238453
chr4	14125586	14127586	-1.1555	0.00129784	0.00616375	chr1	163155413	163157413	1.18373	0.00305709	0.0238453
chr7	96162148	96164148	-1.1555	0.00129784	0.00616375	chr12	84597076	84599076	1.19521	0.00305834	0.0238475
chr21	38251597	38253597	-1.27881	0.00129863	0.00616517	chr7	43012546	43014546	1.19482	0.00305853	0.0238475
chr3	33746933	33748933	-1.27881	0.00129863	0.00616517	chr1	94316614	94318614	1.2867	0.00306056	0.0238512
chr9	6330764	6332764	-1.15561	0.0012992	0.00616669	chr3	149293361	149295361	1.2867	0.00306056	0.0238512
chr2	30761677	30763677	-1.15655	0.00129956	0.00616722	chr2	11350244	11352244	1.22757	0.00306074	0.0238512
chr2	68688559	68690559	-1.32015	0.0012998	0.00616722	chr4	176385878	176387878	1.39674	0.00306255	0.0238607
chr3	160241865	160243865	-1.1344	0.00130052	0.00616753	chr5	92759893	92761893	1.34317	0.00306528	0.0238775
chr3	168304801	168306801	-1.26673	0.00130053	0.00616753	chr4	108854312	108856312	1.23295	0.00307114	0.023896
chr6	77425764	77427764	-1.31246	0.0013007	0.00616753	chr7	40776498	40778498	1.23295	0.00307114	0.023896
chr2	27838798	27840798	-1.27465	0.00130125	0.00616753	chr6	16972569	16974569	1.39304	0.00307283	0.023896
chr1	199456195	199458195	-1.19922	0.00130168	0.00616753	chr3	156944228	156946228	1.2323	0.00307332	0.023896
chr5	34852742	34854742	-1.19922	0.00130168	0.00616753	chr2	118417814	118419814	1.32482	0.00307359	0.023896
chr2	226337571	226339571	-1.14352	0.00130168	0.00616753	chr9	13946451	13948451	1.2552	0.00307463	0.023896
chr10	14706060	14708060	-1.17242	0.00130212	0.00616753	chr6	85686287	85688287	1.44716	0.00307517	0.023896
chr11	106642543	106644543	-1.17242	0.00130212	0.00616753	chr2	40478992	40480992	1.35633	0.0030752	0.023896
chr9	82073245	82075245	-1.28256	0.00130233	0.00616753	chr12	65690114	65692114	1.23087	0.00307523	0.023896
chr5	175473551	175475551	-1.246	0.00130283	0.00616877	chr1	25132306	25134306	1.424	0.00307594	0.023896
chr13	44013396	44017305	-0.999022	0.00130336	0.00616902	chr3	117109905	117111905	1.424	0.00307594	0.023896
chr2	54768777	54770777	-1.41098	0.00130338	0.00616902	chr1	84727468	84729468	1.35738	0.00307595	0.023896
chr1	173336003	173338003	-1.11837	0.00130507	0.00617324	chr1	168899027	168901027	1.19935	0.00307598	0.023896
chr3	13943695	13945695	-1.4546	0.00130524	0.00617324	chr2	112843020	112845937	1.26727	0.00307637	0.023896
chr1	85598515	85600515	-1.45636	0.00130532	0.00617324	chr7	132955032	132957032	1.28073	0.0030778	0.023896
chr3	157762418	157764418	-1.13996	0.00130547	0.00617324	chr11	28459308	28461308	1.22173	0.00307864	0.023896
chr13	79565696	79567696	-1.44244	0.0013055	0.00617324	chr20	2438758	2440758	1.13121	0.00307868	0.023896
chr1	119769892	119771892	-1.1313	0.00130603	0.00617458	chr18	10214774	10216774	1.35324	0.00307871	0.023896
chr14	100008805	100010805	-1.23806	0.00130682	0.00617545	chr3	45910521	45912521	1.35324	0.00307871	0.023896
chr6	11828464	11830464	-1.23806	0.00130682	0.00617545	chr21	35677626	35679626	1.17556	0.00307951	0.023896
chr13	35734966	35736966	-1.20065	0.00130709	0.00617545	chr13	50493073	50495073	1.11615	0.00308032	0.023896
chr4	121618902	121620902	-1.12228	0.0013072	0.00617545	chr18	25711565	25713565	1.27234	0.00308044	0.023896
chr1	214690535	214692535	-1.26942	0.00130761	0.0061762	chr6	14813725	14815725	1.4218	0.00308414	0.0239003
chr14	57816129	57818129	-1.18415	0.00130837	0.00617863	chr20	13424296	13426296	1.41347	0.00308451	0.0239003
chr10	47415239	47417239	-1.1777	0.00130955	0.00618195	chr2	217497281	217499281	1.21142	0.00308467	0.0239003
chr6	1050691	1052691	-1.15865	0.00130957	0.00618195	chr3	169021549	169023549	1.21142	0.00308467	0.0239003
chr7	13731184	13733184	-1.34343	0.00130991	0.00618243	chr4	53626527	53628527	1.14423	0.00308505	0.0239003
chr15	73042955	73044955	-1.17266	0.00131186	0.00619043	chr4	185949580	185951580	1.25334	0.00308522	0.0239003
chr2	38197376	38199376	-1.16389	0.00131799	0.00621818	chr9	17127960	17129960	1.34263	0.00308581	0.0239003
chr4	74012366	74014366	-1.1483	0.00131983	0.0062257	chr2	160611055	160613055	1.30548	0.00308609	0.0239003
chr16	81183429	81185429	-1.19764	0.00132054	0.00622789	chr12	59121374	59123374	1.33279	0.00308787	0.0239003
chr6	5619163	5621163	-1.1162	0.0013213	0.00623031	chr3	178284429	178286429	1.33279	0.00308787	0.0239003
chr2	18810988	18812988	-1.28789	0.00132226	0.00623365	chr14	77622071	77624071	1.23038	0.00308811	0.0239003
chr5	43263188	43265188	-1.12728	0.00132346	0.00623717	chr1	86449963	86451963	1.21798	0.00308848	0.0239003
chr6	159518836	159520836	-1.21406	0.00132367	0.00623717	chr12	127582968	127584968	1.32285	0.00308909	0.0239003
chr13	73199934	73201934	-1.38574	0.00132408	0.00623717	chr2	220280352	220282352	1.34258	0.00308912	0.0239003
chr7	143942144	143944144	-1.25078	0.00132414	0.00623717	chr4	101125922	101127922	1.27349	0.00309351	0.0239208
chr15	49543155	49545155	-1.39315	0.00132433	0.00623717	chr5	151869286	151871286	1.27349	0.00309351	0.0239208
chr1	7319251	7321251	-1.14085	0.00132475	0.00623717	chr9	115981329	115983329	1.27349	0.00309351	0.0239208
chr11	5245277	5247277	-1.14085	0.00132475	0.00623717	chr2	55159897	55162904	1.35986	0.00309606	0.0239221
chr3	59834170	59836170	-1.18581	0.00132555	0.00623834	chr3	107946108	107948108	1.36358	0.00309643	0.0239221
chr6	9320867	9322867	-1.18581	0.00132555	0.00623834	chr9	76938632	76940632	1.17654	0.00309716	0.0239221
chr1	14424223	14426223	-1.20528	0.00132574	0.00623834	chr10	27815371	27817371	1.2031	0.0030976	0.0239221
chr3	192875454	192877454	-1.27038	0.00132603	0.00623853	chr3	11080311	11082311	1.41932	0.00309775	0.0239221
chr6	52894094	52896094	-1.23861	0.00132787	0.00624394	chr6	132080607	132082607	1.41932	0.00309775	0.0239221
chr6	4673371	4675371	-1.27944	0.00132798	0.00624394	chr9	111781650	111783650	1.41932	0.00309775	0.0239221
chr1	57029283	57031283	-1.16048	0.00132818	0.00624394	chr9	5512069	5514069	1.28072	0.00309855	0.0239232
chr1	172800996	172802996	-1.16048	0.00132818	0.00624394	chr2	55865984	55867984	1.21244	0.00309905	0.0239232
chr6	2296367	2298367	-1.20215	0.00132868	0.00624512	chr6	54355805	54357805	1.2226	0.00310193	0.0239358
chr3	191076173	191078173	-1.41479	0.0013292	0.00624639	chr9	108663417	108665417	1.45115	0.00310221	0.0239358
chr2	233006284	233008284	-1.2055	0.00132987	0.0062473	chr15	71065459	71067459	1.34374	0.00310284	0.0239358
chr11	131089960	131091960	-1.21614	0.00132989	0.0062473	chr16	59595410	59597410	1.33236	0.00310302	0.0239358
chr3	37681384	37683384	-1.25631	0.00133044	0.00624868	chr11	19503398	19505398	1.26922	0.00310714	0.023962
chr10	114796004	114798004	-1.11559	0.00133099	0.00624955	chr14	36976628	36978628	1.31082	0.00310816	0.023962
chr11	20259065	20261065	-1.17022	0.00133148	0.00624955	chr2	197832281	197834281	1.31082	0.00310816	0.023962
chr3	162303598	162305598	-1.30059	0.00133158	0.00624955	chr8	76904513	76906513	1.18042	0.00311038	0.0239746
chr10	112201829	112203829	-1.36542	0.00133162	0.00624955	chr2	191311055	191313055	1.34585	0.00311128	0.0239771
chr4	47816964	47818964	-1.15178	0.00133195	0.00624995	chr13	101508205	101510205	1.50071	0.00311282	0.0239845
chr12	22287103	22289103	-1.31052	0.00133292	0.0062519	chr18	10111519	10113519	1.25611	0.0031136	0.0239859
chr4	38144722	38146722	-1.31814	0.00133302	0.0062519	chr3	38934406	38936406	1.3081	0.00311543	0.0239911
chr9	85528506	85530506	-1.15041	0.00133328	0.0062519	chr7	30482896	30484896	1.3081	0.00311543	0.0239911
chr12	67509606	67511606	-1.17979	0.00133346	0.0062519	chr12	90264146	90266146	1.40499	0.00311678	0.0239963
chr10	6459766	6461766	-1.23263	0.00133362	0.0062519	chr9	85449909	85451909	1.38234	0.0031179	0.0239963
chr2	233678256	233682197	-0.981957	0.00133432	0.00625405	chr12	13338254	13340254	1.20671	0.00311809	0.0239963
chr16	65293820	65295820	-1.13153	0.00133477	0.00625495	chr6	100364123	100366123	1.21652	0.00311869	0.0239963
chr11	88142255	88144255	-1.23923	0.00133571	0.0062582	chr20	48377354	48379354	1.30546	0.00311972	0.0239963
chr15	81305473	81307473	-1.24845	0.00133863	0.00627069	chr20	4582288	4584288	1.36372	0.00312046	0.0239963
chr5	89901145	89903145	-1.39109	0.00133935	0.00627293	chr15	70865863	70867863	1.43519	0.00312077	0.0239963
chr2	17994391	17996391	-1.23286	0.00133999	0.00627475	chr4	38566708	38568708	1.43519	0.00312077	0.0239963
chr1	196974118	196976118	-1.10315	0.00134127	0.00627645	chr2	221991225	221993225	1.18428	0.00312295	0.0240044
chr21	36568912	36570912	-1.3121	0.00134134	0.00627645	chr21	9013200	9015200	1.30799	0.00312357	0.0240044
chr3	28201691	28203691	-1.3121	0.00134134	0.00627645	chr5	57896656	57898656	1.30799	0.00312357	0.0240044
chr1	203354829	203356829	-1.08828	0.00134136	0.00627645	chr10	59435696	59437696	1.2536	0.00312971	0.0240117
chr7	18014078	18016078	-1.26899	0.00134174	0.00627708	chr8	97489567	97492845	1.22421	0.00313007	0.0240117
chr6	144915810	144917810	-1.16959	0.00134247	0.00627843	chr15	68446276	68448276	1.14219	0.00313024	0.0240117
chr3	162403960	162405960	-1.33629	0.00134253	0.00627843	chr5	73956712	73960009	1.14219	0.00313024	0.0240117
chr4	112466241	112468241	-1.07549	0.00134321	0.00627853	chr1	240836400	240838400	1.34785	0.00313138	0.0240117
chr13	74728178	74730178	-1.19975	0.00134342	0.00627853	chr13	48898392	48900392	1.34785	0.00313138	0.0240117
chr17	30544441	30546441	-1.17406	0.00134347	0.00627853	chr13	78177803	78179803	1.22448	0.00313242	0.0240117
chr13	102391749	102393749	-1.31431	0.00134363	0.00627853	chr14	33751940	33753940	1.22448	0.00313242	0.0240117
chr13	28563560	28565560	-1.21407	0.00134381	0.00627853	chr5	74285355	74287355	1.22448	0.00313242	0.0240117
chr10	60859678	60861678	-1.24384	0.00134503	0.00628109	chr4	176301315	176303315	1.29283	0.00313282	0.0240117
chr2	198919808	198921808	-1.24384	0.00134503	0.00628109	chr1	17202317	17204317	1.30284	0.00313376	0.0240117
chr2	164390754	164392754	-1.17748	0.00134511	0.00628109	chr18	58606082	58608082	1.16993	0.0031347	0.0240117
chr17	30079551	30081551	-1.15181	0.0013454	0.00628131	chr13	101200347	101202347	1.1996	0.00313492	0.0240117
chr5	95625558	95627558	-1.17425	0.00134619	0.00628157	chr5	15374297	15376297	1.36114	0.00313579	0.0240117
chr17	57951683	57953683	-1.54207	0.00134622	0.00628157	chr11	35750162	35752162	1.46008	0.0031365	0.0240117
chr3	108110131	108112131	-1.19864	0.00134651	0.00628157	chr1	119825866	119827866	1.22202	0.00313702	0.0240117
chr6	112514944	112516944	-1.17389	0.00134663	0.00628157	chr3	154702180	154704180	1.34412	0.00313759	0.0240117
chr14	36036771	36038771	-1.25247	0.00134671	0.00628157	chr8	110656267	110658267	1.34412	0.00313759	0.0240117
chr3	189532179	189534179	-1.17809	0.00134823	0.00628746	chr20	40405235	40407235	1.14778	0.00313818	0.0240117
chr9	110272418	110274418	-1.20938	0.00135044	0.00629663	chr1	78969975	78971975	1.32863	0.00313856	0.0240117
chr9	16391270	16393270	-1.21264	0.001354	0.00631205	chr6	82411366	82413366	1.32863	0.00313856	0.0240117
chr1	192825497	192827497	-1.16684	0.00135461	0.0063137	chr9	85051385	85053385	1.32863	0.00313856	0.0240117
chr9	16439729	16441729	-1.20017	0.0013554	0.00631559	chr9	78755192	78757192	1.23742	0.00313973	0.0240117
chr5	56747858	56749858	-1.16829	0.00135641	0.00631559	chr11	109250604	109252604	1.37276	0.00314032	0.0240117
chr2	88706193	88708193	-1.1948	0.00135641	0.00631559	chr4	13948089	13950089	1.1255	0.00314053	0.0240117
chr1	199220630	199222630	-1.28357	0.00135659	0.00631559	chr15	40148954	40150954	1.19258	0.00314062	0.0240117
chr10	113234431	113236431	-1.15684	0.00135679	0.00631559	chr14	75494790	75496790	1.21571	0.00314087	0.0240117
chr2	144174330	144176330	-1.20563	0.00135697	0.00631559	chr5	59607803	59609803	1.21571	0.00314087	0.0240117
chr11	124600820	124602820	-1.15105	0.00135703	0.00631559	chr10	17145038	17147038	1.31906	0.00314357	0.0240279
chr6	11813112	11815112	-1.15105	0.00135703	0.00631559	chr1	56152777	56154777	1.43323	0.00314567	0.0240327
chr10	113753706	113755706	-1.18378	0.00135797	0.00631675	chr1	16722453	16725653	1.06487	0.00314579	0.0240327
chr3	16236156	16238156	-1.18378	0.00135797	0.00631675	chr7	15969405	15971405	1.43203	0.00314602	0.0240327
chr8	106251961	106253961	-1.29617	0.00135804	0.00631675	chr4	155606212	155608212	1.41393	0.00314705	0.0240327
chr1	38203506	38205506	-1.1317	0.00135867	0.00631852	chr17	79034510	79036510	1.51823	0.00314712	0.0240327
chr8	118364246	118366246	-1.2808	0.00136099	0.00632797	chr6	155431661	155434570	1.17837	0.00315134	0.024052
chr8	129442399	129444399	-1.23301	0.00136153	0.00632797	chr9	107813432	107815432	1.17837	0.00315134	0.024052
chr3	107473042	107475042	-1.3331	0.00136214	0.00632797	chr2	201292981	201294981	1.58927	0.0031514	0.024052
chr13	44186754	44188754	-1.14607	0.00136238	0.00632797	chr1	172494257	172496257	1.2436	0.00315302	0.0240599
chr14	66144283	66146283	-1.14294	0.00136278	0.00632797	chr3	113145324	113147324	1.43885	0.00315933	0.0240904
chr1	78429668	78431668	-1.36587	0.00136297	0.00632797	chr3	120490118	120492118	1.28382	0.00315947	0.0240904
chr11	102605010	102607010	-1.36587	0.00136297	0.00632797	chr13	47323085	47325085	1.35171	0.00315992	0.0240904
chr2	162035060	162037060	-1.36587	0.00136297	0.00632797	chr5	76923911	76925911	1.32557	0.00316075	0.0240904
chr4	176640960	176642960	-1.36587	0.00136297	0.00632797	chr18	57517145	57519145	1.18071	0.00316076	0.0240904
chr18	8599608	8601608	-1.21734	0.00136396	0.00633018	chr1	210829420	210831420	1.29471	0.00316184	0.0240904
chr7	42763359	42765359	-1.21734	0.00136396	0.00633018	chr2	240100166	240102166	1.32943	0.00316228	0.0240904
chr6	8197581	8199581	-1.17069	0.00136445	0.00633025	chr15	39191704	39193704	1.41741	0.00316247	0.0240904
chr5	91579368	91581368	-1.2233	0.00136448	0.00633025	chr6	136084087	136086087	1.3956	0.00316287	0.0240904
chr21	38967649	38969649	-1.22657	0.0013653	0.00633288	chr7	81291986	81293986	1.3956	0.00316287	0.0240904
chr1	36211920	36213920	-1.15282	0.00136563	0.00633324	chr16	4209537	4213211	1.20674	0.00316443	0.0240978
chr3	160192275	160194275	-1.16839	0.00136656	0.00633624	chr11	125997296	125999296	1.33923	0.00316796	0.0241119
chr12	107218647	107220647	-1.20719	0.00136678	0.00633624	chr4	99400482	99402482	1.33923	0.00316796	0.0241119
chr12	71432177	71434177	-1.28192	0.00136791	0.00634033	chr18	10303776	10305776	1.1787	0.00316804	0.0241119
chr3	162551750	162553750	-1.08069	0.00136885	0.00634348	chr3	141340398	141343006	1.3129	0.00317035	0.0241251
chr3	194763656	194765656	-1.30081	0.00136954	0.00634552	chr15	94022943	94024943	1.34115	0.00317332	0.0241431
chr1	41257474	41259474	-1.26664	0.00137013	0.00634616	chr21	28838947	28840947	1.35874	0.00317392	0.0241433
chr19	28991529	28993529	-1.22534	0.00137035	0.00634616	chr9	87253600	87256749	1.18872	0.00317495	0.0241467
chr5	61949611	61951611	-1.34192	0.00137044	0.00634616	chr17	77663684	77665684	1.43422	0.00317635	0.0241488
chr3	72615649	72617649	-1.24198	0.00137117	0.00634761	chr10	87612523	87617334	1.0074	0.00317747	0.0241488
chr3	115010440	115012440	-1.3031	0.00137126	0.00634761	chr12	4958002	4960002	1.22563	0.00317752	0.0241488
chr1	213336703	213338703	-1.18724	0.00137274	0.00635328	chr11	34562218	34564218	1.21016	0.00317759	0.0241488
chr2	18366309	18368309	-1.30518	0.00137424	0.00635784	chr1	118813624	118815624	1.22822	0.00318193	0.0241704
chr4	142830543	142832543	-1.30518	0.00137424	0.00635784	chr1	55652287	55654287	1.34571	0.0031823	0.0241704
chr12	115088638	115090638	-1.17738	0.00137471	0.00635784	chr20	4488012	4490012	1.3201	0.00318248	0.0241704
chr12	7417974	7419974	-1.15108	0.00137474	0.00635784	chr1	66467949	66469949	1.29012	0.00318277	0.0241704
chr13	37939994	37941994	-1.36571	0.00137526	0.00635867	chr7	108243720	108245720	1.29396	0.00318761	0.024202
chr11	5824222	5826222	-1.23814	0.00137542	0.00635867	chr4	174334263	174336263	1.19776	0.0031881	0.024202
chr6	144171541	144173541	-1.43889	0.00137599	0.00636011	chr1	14543688	14545688	1.30359	0.00318975	0.02421
chr13	33501960	33503960	-1.37784	0.00137738	0.00636456	chr6	15951864	15953864	1.36653	0.00319231	0.0242248
chr5	181092045	181094045	-1.17159	0.00137746	0.00636456	chr16	12232353	12234353	1.33675	0.00319288	0.0242248
chr10	111938884	111940884	-1.14221	0.00137789	0.00636535	chr4	72849669	72851669	1.36365	0.0031977	0.0242549
chr8	119172368	119174368	-1.22163	0.00137819	0.0063656	chr3	149677636	149679636	1.35359	0.00319897	0.0242549
chr6	145345323	145347323	-1.16058	0.00137908	0.00636738	chr3	150204036	150206036	1.35359	0.00319897	0.0242549
chr3	22289372	22291372	-1.10259	0.00137912	0.00636738	chr3	72321449	72323449	1.32328	0.0031992	0.0242549
chr10	47149092	47151092	-1.24636	0.00137934	0.00636738	chr12	98903726	98905726	1.4429	0.00319984	0.0242553
chr8	77222292	77224292	-1.2437	0.00138008	0.0063696	chr15	95492586	95494586	1.25914	0.00320191	0.0242624
chr11	123690502	123692502	-1.26662	0.00138052	0.00637048	chr14	56541807	56543807	1.24672	0.00320196	0.0242624
chr10	118120940	118122940	-1.19978	0.00138137	0.00637322	chr1	186008783	186010783	1.37711	0.00320412	0.0242705
chr13	48866250	48868250	-1.1388	0.00138396	0.00638304	chr10	88084979	88086979	1.19814	0.00320566	0.0242705
chr9	20115898	20117898	-1.08682	0.00138401	0.00638304	chr2	23288420	23290420	1.19814	0.00320566	0.0242705
chr10	89154453	89156453	-1.38714	0.00138439	0.00638361	chr8	8554181	8556181	1.1627	0.00320572	0.0242705
chr12	28971503	28973503	-1.2413	0.00138486	0.00638462	chr15	57606618	57608618	1.11846	0.00320598	0.0242705
chr1	84359832	84361832	-1.0965	0.00138626	0.00638992	chr10	62576880	62578880	1.50181	0.003211	0.0242846
chr7	114156406	114158406	-1.27807	0.00138714	0.00639278	chr15	73799175	73801175	1.49854	0.00321104	0.0242846
chr14	30265994	30267994	-1.17143	0.00138757	0.00639357	chr21	29209619	29211619	1.49854	0.00321104	0.0242846
chr1	90389769	90391769	-1.24051	0.00138836	0.00639605	chr16	65194293	65196293	1.15386	0.00321134	0.0242846
chr17	40721517	40723517	-1.21298	0.0013889	0.00639738	chr21	37777054	37779054	1.30029	0.00321139	0.0242846
chr5	127158331	127160331	-1.31684	0.00139038	0.00640198	chr7	33735348	33737348	1.30029	0.00321139	0.0242846
chr18	11251501	11253501	-1.21702	0.0013906	0.00640198	chr14	54191533	54193533	1.23989	0.00321295	0.0242882
chr18	45036830	45038830	-1.27871	0.00139067	0.00640198	chr20	45067142	45069142	1.433	0.00321409	0.0242882
chr2	221111246	221113246	-1.2304	0.00139103	0.00640246	chr11	119516434	119518434	1.25608	0.00321481	0.0242882
chr7	106913763	106915763	-1.12832	0.00139248	0.00640796	chr12	105282936	105284936	1.25608	0.00321481	0.0242882
chr3	192984176	192986176	-1.1327	0.00139395	0.00641301	chr3	134704822	134706822	1.25608	0.00321481	0.0242882
chr3	39572812	39574812	-1.11755	0.00139412	0.00641301	chr18	55180092	55182092	1.16549	0.00321559	0.0242896
chr4	186218915	186220915	-1.14358	0.00139435	0.00641301	chr3	22575701	22577701	1.16993	0.00321694	0.0242947
chr2	218822152	218824152	-1.16179	0.00139551	0.00641602	chr21	38482164	38484164	1.34683	0.00321776	0.0242947
chr5	73653616	73655616	-1.16179	0.00139551	0.00641602	chr3	45164467	45166467	1.4557	0.0032181	0.0242947
chr2	156297589	156299589	-1.22925	0.00139646	0.0064192	chr10	13962119	13964119	1.28969	0.00321863	0.0242947
chr4	147143376	147145376	-1.18219	0.00139706	0.00641953	chr16	54563207	54565207	1.25698	0.00322103	0.0242995
chr2	31478692	31480692	-1.11351	0.00139719	0.00641953	chr8	58842068	58844068	1.25698	0.00322103	0.0242995
chr2	57232965	57234965	-1.1841	0.00139738	0.00641953	chr1	173314183	173316183	1.24935	0.00322114	0.0242995
chr4	78470392	78472392	-1.12853	0.00139755	0.00641953	chr10	89182786	89184786	1.28092	0.00322163	0.0242995
chr15	93849248	93851248	-1.14378	0.001399	0.00642383	chr4	74085310	74087310	1.21644	0.00322232	0.0243003
chr6	160332960	160334960	-1.14378	0.001399	0.00642383	chr4	86405289	86407289	1.32301	0.00322306	0.0243014
chr5	76961889	76963889	-1.22048	0.00139949	0.00642489	chr1	193467374	193469374	1.25387	0.00322512	0.0243098
chr3	187496985	187498985	-1.21387	0.0014002	0.00642492	chr1	232874266	232876266	1.11795	0.00322536	0.0243098
chr10	75847150	75849150	-1.18859	0.00140044	0.00642492	chr11	132025519	132028256	1.32173	0.00322603	0.0243104
chr2	31406922	31408922	-1.29752	0.00140047	0.00642492	chr17	80168123	80170123	1.31801	0.00323187	0.0243493
chr5	133794749	133796749	-1.28636	0.00140055	0.00642492	chr3	176721588	176723588	1.35857	0.00323238	0.0243493
chr10	102196205	102198205	-1.11934	0.00140078	0.00642492	chr2	113293624	113295624	1.19531	0.0032335	0.0243534
chr8	115871010	115873010	-1.16884	0.00140141	0.00642663	chr8	69304593	69306593	1.27214	0.00323449	0.0243563
chr5	127598997	127600997	-1.14631	0.00140199	0.00642811	chr1	240069396	240071396	1.36285	0.00323597	0.024363
chr21	21730739	21732739	-1.16278	0.0014027	0.00643018	chr3	43888716	43890716	1.3195	0.00323866	0.0243717
chr12	127042660	127044660	-1.20166	0.00140312	0.00643096	chr13	33702500	33704500	1.30184	0.003241	0.0243717
chr10	96092006	96094006	-1.12396	0.00140376	0.00643103	chr11	35562774	35564774	1.2545	0.00324108	0.0243717
chr2	62673573	62675573	-1.15286	0.00140391	0.00643103	chr7	135295120	135297120	1.2545	0.00324108	0.0243717
chr3	17762823	17764823	-1.15286	0.00140391	0.00643103	chr5	159950091	159952091	1.37286	0.00324178	0.0243717
chr11	128433443	128435443	-1.29707	0.00140568	0.00643795	chr5	169291390	169293390	1.37286	0.00324178	0.0243717
chr6	112401926	112403926	-1.30439	0.00140616	0.00643901	chr6	46811237	46813237	1.3936	0.00324354	0.0243717
chr15	51270812	51272812	-1.23514	0.00140685	0.00644097	chr9	122783251	122785251	1.26868	0.00324421	0.0243717
chr8	19810455	19812455	-1.20281	0.0014075	0.00644197	chr10	29827623	29829623	1.44329	0.00324428	0.0243717
chr5	113649249	113651249	-1.20517	0.00140784	0.00644197	chr10	31113814	31115814	1.5327	0.0032443	0.0243717
chr6	10936883	10938883	-1.20517	0.00140784	0.00644197	chr15	67048313	67050313	1.5327	0.0032443	0.0243717
chr1	18842627	18844627	-1.20653	0.00140887	0.00644549	chr6	80285563	80287563	1.32423	0.00324449	0.0243717
chr3	155359590	155361590	-1.16442	0.00140922	0.00644595	chr12	89896176	89898176	1.15451	0.00324635	0.0243717
chr10	111907904	111909904	-1.13257	0.00141083	0.0064521	chr2	8043519	8045519	1.32307	0.00324638	0.0243717
chr5	124417803	124419803	-1.17782	0.00141464	0.00646835	chr8	94191964	94193964	1.32307	0.00324638	0.0243717
chr2	133741597	133743597	-1.15767	0.00141528	0.00647011	chr18	44448983	44450983	1.43095	0.00324731	0.0243717
chr9	116915460	116917460	-1.23825	0.00141825	0.00648125	chr5	74491888	74493888	1.13222	0.00324898	0.0243717
chr10	22424240	22426240	-1.14746	0.00141838	0.00648125	chr11	69813779	69815779	1.15223	0.0032495	0.0243717
chr5	54834676	54836676	-1.1882	0.00141849	0.00648125	chr16	27885779	27887779	1.34443	0.00324956	0.0243717
chr22	26917412	26919412	-1.25631	0.00141885	0.00648171	chr18	23327514	23329514	1.34443	0.00324956	0.0243717
chr5	89286780	89288780	-1.30233	0.00141935	0.00648282	chr3	157731998	157733998	1.34443	0.00324956	0.0243717
chr1	41960263	41962263	-1.27813	0.00141961	0.00648282	chr8	130592653	130594653	1.33754	0.00325485	0.0244054
chr21	15634123	15636123	-1.08187	0.00141997	0.00648326	chr20	7768853	7770853	1.2036	0.00325523	0.0244054
chr18	22294193	22296193	-1.25569	0.00142069	0.0064854	chr3	197320223	197322223	1.42227	0.00325893	0.0244273
chr11	14085641	14087641	-1.12451	0.00142166	0.0064886	chr7	17028629	17030629	1.29924	0.00325934	0.0244273
chr1	222755996	222757996	-1.37113	0.00142238	0.00649074	chr4	123959231	123961231	1.33508	0.00326056	0.0244302
chr11	3935631	3937631	-1.29975	0.00142406	0.00649601	chr18	10491235	10493235	1.15603	0.00326134	0.0244302
chr5	174006991	174008991	-1.29975	0.00142406	0.00649601	chr2	220262508	220264508	1.17772	0.00326152	0.0244302
chr7	29498093	29500093	-1.16233	0.00142474	0.00649696	chr8	123615508	123617508	1.4489	0.00326211	0.0244302
chr1	154190505	154192505	-1.18805	0.00142478	0.00649696	chr14	71289015	71291015	1.53048	0.00326346	0.0244314
chr3	22639741	22641741	-1.32539	0.00142521	0.00649771	chr9	116240127	116242127	1.53048	0.00326346	0.0244314
chr7	17030360	17032360	-1.36723	0.00142588	0.00649958	chr2	47299750	47301750	1.49883	0.00326579	0.024439
chr6	11732110	11734110	-1.13491	0.00142664	0.00650188	chr2	191213588	191215588	1.33157	0.00326775	0.024439
chr2	188879420	188881420	-1.20839	0.00142823	0.00650709	chr4	24381918	24383918	1.33157	0.00326775	0.024439
chr8	116437953	116439953	-1.35211	0.0014283	0.00650709	chr10	108327173	108329173	1.2102	0.00326795	0.024439
chr2	182254997	182256997	-1.39055	0.00142909	0.00650713	chr16	80018482	80020482	1.23393	0.00326803	0.024439
chr14	81432832	81434832	-1.39586	0.00142929	0.00650713	chr3	27581005	27583005	1.23393	0.00326803	0.024439
chr6	159266473	159268473	-1.14182	0.00142961	0.00650713	chr4	121280676	121282676	1.33392	0.00326998	0.0244491
chr3	143308234	143310234	-1.22587	0.00142976	0.00650713	chr10	78708799	78710799	1.18918	0.00327145	0.0244539
chr1	163745731	163747731	-1.1787	0.0014298	0.00650713	chr5	153671434	153673434	1.10814	0.00327181	0.0244539
chr11	101631102	101633102	-1.24347	0.00143013	0.00650713	chr6	4393566	4395566	1.17547	0.0032736	0.0244628
chr6	137793017	137795017	-1.24347	0.00143013	0.00650713	chr12	5186651	5188651	1.49566	0.00327445	0.0244647
chr12	5223139	5225139	-1.02051	0.00143258	0.00651709	chr7	19294711	19296711	1.27885	0.00327661	0.0244704
chr2	176227837	176229837	-1.11708	0.00143363	0.0065207	chr14	68143631	68145631	1.23672	0.00327678	0.0244704
chr1	117310484	117312484	-1.12947	0.00143495	0.0065255	chr8	96977717	96979717	1.32787	0.00327699	0.0244704
chr2	165704199	165706199	-1.19559	0.00143608	0.00652856	chr6	53022426	53024426	1.19807	0.00327874	0.0244778
chr15	35787873	35789873	-1.19647	0.00143614	0.00652856	chr15	34297972	34299972	1.30664	0.00327918	0.0244778
chr7	10913847	10915847	-1.19001	0.00143882	0.00653713	chr12	30412749	30414749	1.24045	0.00328099	0.0244825
chr15	67926432	67928432	-1.31666	0.0014389	0.00653713	chr15	60806931	60808931	1.20788	0.00328103	0.0244825
chr13	34232428	34234428	-1.25579	0.00143907	0.00653713	chr11	106061062	106063062	1.32486	0.00328159	0.0244825
chr2	133466350	133468350	-1.25579	0.00143907	0.00653713	chr7	84390444	84392444	1.42394	0.00328409	0.024494
chr5	126075580	126077580	-1.18155	0.00144155	0.00654687	chr9	27515356	27517356	1.13125	0.00328432	0.024494
chr7	43557928	43559928	-1.17152	0.00144174	0.00654687	chr2	84712415	84714415	1.18395	0.00328628	0.0245042
chr12	40216336	40218336	-1.38634	0.00144205	0.0065471	chr3	139273597	139275597	1.23504	0.00328692	0.0245045
chr9	1203769	1205769	-1.21964	0.00144292	0.00654987	chr10	52589665	52591665	1.1541	0.00328755	0.0245047
chr10	20614025	20616025	-1.27386	0.00144457	0.00655618	chr21	16632994	16634994	1.18971	0.00328916	0.0245072
chr11	76101901	76103901	-1.24671	0.00144505	0.00655714	chr3	143659548	143661548	1.36971	0.00328972	0.0245072
chr14	65765483	65767483	-1.08454	0.00144557	0.00655834	chr4	71313291	71315291	1.44028	0.0032902	0.0245072
chr6	131034250	131036250	-1.33161	0.00144678	0.00656261	chr11	126618597	126620597	1.19882	0.00329089	0.0245072
chr6	11598309	11600309	-1.33929	0.0014477	0.0065656	chr10	36428989	36430989	1.30228	0.00329206	0.0245072
chr4	142048262	142050262	-1.20634	0.00144835	0.00656738	chr12	105996604	105998604	1.28552	0.00329365	0.0245072
chr18	54882530	54884530	-1.10658	0.00144893	0.00656825	chr12	45637522	45639522	1.28919	0.00329393	0.0245072
chr11	94527919	94529919	-1.25579	0.00144907	0.00656825	chr2	212465735	212467735	1.28919	0.00329393	0.0245072
chr5	167592410	167594410	-1.25915	0.00144972	0.00656863	chr5	163746177	163748177	1.21697	0.00329471	0.0245072
chr7	134068078	134070078	-1.27101	0.00144987	0.00656863	chr3	60555084	60557084	1.18199	0.00329485	0.0245072
chr9	32686099	32688099	-1.12833	0.00144994	0.00656863	chr20	22702498	22704498	1.37541	0.00329502	0.0245072
chr1	63092267	63094267	-1.07386	0.00145072	0.006571	chr4	176497245	176499245	1.36334	0.00329502	0.0245072
chr6	109725705	109727705	-1.39698	0.00145192	0.00657521	chr8	102040921	102042921	1.29881	0.00329982	0.0245384
chr18	55902892	55904892	-1.24219	0.00145337	0.00657839	chr6	38588865	38590865	1.21374	0.00330302	0.0245555
chr15	71352413	71354413	-1.2526	0.00145338	0.00657839	chr10	17506422	17508422	1.42297	0.00330379	0.0245555
chr6	81340222	81342222	-1.23784	0.00145341	0.00657839	chr6	46569274	46571274	1.35408	0.00330391	0.0245555
chr22	30463245	30465245	-1.05891	0.00145495	0.00658369	chr4	106453363	106455363	1.33761	0.00330656	0.0245676
chr3	46011926	46013926	-1.14682	0.00145532	0.00658369	chr17	58227393	58229393	1.42823	0.00330673	0.0245676
chr4	81329502	81331502	-1.21579	0.00145536	0.00658369	chr9	108172189	108174189	1.24351	0.00330967	0.024585
chr12	80744866	80746866	-1.20406	0.00145629	0.00658581	chr1	245834824	245836824	1.50435	0.00331049	0.0245867
chr8	10708609	10710609	-1.2049	0.00145636	0.00658581	chr9	17902069	17904069	1.2527	0.00331109	0.0245867
chr9	87015095	87018388	-1.10672	0.00145707	0.00658768	chr1	96495579	96497579	1.21269	0.00331426	0.0246053
chr2	219957172	219959172	-1.13825	0.0014573	0.00658768	chr2	200229238	200231238	1.26748	0.00331479	0.0246053
chr8	22944363	22946363	-1.25138	0.00145828	0.00659094	chr7	143472216	143474216	1.44385	0.00331574	0.0246078
chr15	99934379	99936379	-1.18333	0.00145869	0.0065916	chr16	90062996	90064996	1.26338	0.00331655	0.0246078
chr3	162170681	162172681	-1.2848	0.00145944	0.0065926	chr2	74660313	74662313	1.46543	0.0033171	0.0246078
chr7	13839341	13841341	-1.2848	0.00145944	0.0065926	chr21	29261553	29263553	1.25803	0.00331753	0.0246078
chr2	230588952	230590952	-1.14214	0.00146014	0.00659457	chr16	29196744	29198744	1.28691	0.00331949	0.0246124
chr7	113099358	113101358	-1.1443	0.00146089	0.00659573	chr21	26475929	26477929	1.32769	0.00331963	0.0246124
chr2	45336887	45338887	-1.13264	0.00146092	0.00659573	chr21	35368071	35370071	1.39326	0.00331994	0.0246124
chr12	69454427	69456427	-1.20056	0.00146184	0.00659869	chr3	106412043	106414043	1.32505	0.00332121	0.0246174
chr15	48869447	48871447	-1.30315	0.00146359	0.00660538	chr10	76329366	76331366	1.35646	0.00332323	0.0246243
chr6	155508008	155510008	-1.1727	0.00146466	0.00660905	chr8	61429870	61431870	1.25089	0.00332375	0.0246243
chr6	6279150	6281150	-1.23155	0.00146553	0.00661179	chr18	63919720	63925431	0.995102	0.00332394	0.0246243
chr1	235848560	235850560	-1.21827	0.00146636	0.00661421	chr6	118695984	118697984	1.24418	0.00332497	0.0246257
chr5	38801995	38803995	-1.2166	0.0014666	0.00661421	chr6	16858486	16860486	1.23449	0.00332533	0.0246257
chr2	144728018	144730018	-1.21271	0.00146691	0.00661443	chr2	30101267	30103267	1.22719	0.00332592	0.0246257
chr7	16264832	16266832	-1.12403	0.00146769	0.00661674	chr11	109795445	109797445	1.33222	0.00332857	0.0246409
chr1	59095935	59097935	-1.30131	0.00146899	0.00662144	chr3	173656661	173658661	1.31506	0.00333125	0.0246525
chr1	208316193	208318193	-1.16009	0.00147244	0.00663492	chr18	23045868	23047868	1.4194	0.00333205	0.0246525
chr8	91746947	91748947	-1.24967	0.00147251	0.00663492	chr2	88291106	88293106	1.4194	0.00333205	0.0246525
chr5	113430059	113432059	-1.09678	0.00147442	0.00664118	chr5	172718564	172720564	1.30328	0.00333253	0.0246525
chr22	27167066	27169066	-1.27862	0.00147443	0.00664118	chr5	153545082	153547082	1.21132	0.00333515	0.0246674
chr15	33686182	33688182	-1.22612	0.00147588	0.00664419	chr20	4525413	4527413	1.225	0.00333593	0.0246687
chr5	82617537	82619537	-1.22612	0.00147588	0.00664419	chr5	65120575	65123734	1.41312	0.00333769	0.0246735
chr2	133405163	133407163	-1.19597	0.0014759	0.00664419	chr8	38617737	38619737	1.29922	0.00333777	0.0246735
chr11	34863851	34865851	-1.12077	0.00147729	0.00664767	chr2	19106652	19108652	1.3439	0.00334015	0.0246827
chr11	102952337	102954337	-1.23463	0.00147735	0.00664767	chr3	133307247	133309247	1.21676	0.00334022	0.0246827
chr1	218861699	218863699	-1.19766	0.00147747	0.00664767	chr1	85625028	85627028	1.40524	0.0033412	0.0246855
chr5	137865393	137867393	-1.20934	0.00147783	0.00664813	chr4	111385984	111387984	1.45212	0.00334203	0.0246856
chr10	116654097	116656097	-1.20608	0.00147833	0.00664867	chr3	131633177	131635177	1.36301	0.00334267	0.0246856
chr20	16016075	16018075	-1.30168	0.00147854	0.00664867	chr13	110025290	110027290	1.28676	0.00334301	0.0246856
chr2	28095220	28097220	-1.27775	0.00147898	0.00664867	chr10	104433762	104435762	1.2134	0.00334382	0.0246871
chr5	71947157	71949157	-1.41435	0.00147911	0.00664867	chr6	82860579	82862579	1.13117	0.00334495	0.024691
chr2	149380202	149382202	-1.12044	0.00147928	0.00664867	chr8	9511346	9513346	1.34826	0.00334558	0.0246913
chr5	150986028	150988028	-1.25258	0.00147971	0.00664941	chr15	98108266	98110266	1.23629	0.00334799	0.0247046
chr3	147293774	147295774	-1.35856	0.00148042	0.00665142	chr12	89933685	89935685	1.15707	0.00334904	0.0247079
chr6	118202717	118204717	-1.34322	0.00148217	0.0066573	chr1	59327715	59329715	1.34929	0.00335032	0.024713
chr11	8039852	8041852	-1.1989	0.00148226	0.0066573	chr11	121790744	121792744	1.21011	0.00335119	0.024715
chr3	74694555	74696555	-1.22493	0.00148337	0.00665989	chr9	15806809	15808809	1.3553	0.00335188	0.0247156
chr7	94334251	94336251	-1.22493	0.00148337	0.00665989	chr3	106049624	106051624	1.20646	0.00335726	0.0247412
chr6	4394410	4396410	-1.25139	0.00148425	0.00666264	chr4	80941808	80943808	1.20646	0.00335726	0.0247412
chr4	122390016	122392016	-1.31173	0.00148456	0.00666284	chr1	178050692	178052692	1.39327	0.00335861	0.0247412
chr6	72526385	72528385	-1.26249	0.0014861	0.00666854	chr5	169409133	169411133	1.39327	0.00335861	0.0247412
chr8	90524928	90526928	-1.1969	0.00148663	0.00666973	chr3	29202308	29204308	1.24738	0.0033589	0.0247412
chr15	88766262	88768262	-1.24646	0.00148713	0.00667078	chr21	38537263	38539263	1.23988	0.00335896	0.0247412
chr2	75040684	75042684	-1.11336	0.00148787	0.00667278	chr12	56931848	56933848	1.39218	0.00335982	0.0247431
chr13	23604478	23606478	-1.39303	0.00148811	0.00667278	chr18	35858770	35860770	1.29645	0.00336065	0.0247448
chr1	164208476	164210476	-1.1321	0.00148961	0.00667831	chr11	127148991	127150991	1.31122	0.00336302	0.0247534
chr10	36377805	36379805	-1.28298	0.00149085	0.00668269	chr2	144157244	144159244	1.31122	0.00336302	0.0247534
chr4	14171702	14173702	-1.18147	0.0014915	0.00668443	chr7	45836204	45838204	1.36089	0.00336474	0.0247574
chr5	15171799	15173799	-1.21413	0.00149202	0.00668554	chr17	15449982	15451982	1.25714	0.00336615	0.0247574
chr1	161966161	161968161	-1.17333	0.00149295	0.00668827	chr7	123773691	123776910	1.20321	0.00336639	0.0247574
chr1	88278813	88280813	-1.15092	0.00149316	0.00668827	chr1	58602695	58604695	1.44146	0.00336703	0.0247574
chr12	15595402	15597402	-1.27958	0.00149429	0.00669092	chr10	94161391	94163391	1.44146	0.00336703	0.0247574
chr15	81584666	81586666	-1.27958	0.00149429	0.00669092	chr2	197148485	197150485	1.37918	0.00336718	0.0247574
chr3	193103926	193105926	-1.161	0.00149555	0.00669301	chr1	59256307	59258307	1.40089	0.00336845	0.0247601
chr5	61557927	61559927	-1.161	0.00149555	0.00669301	chr15	34673829	34675829	1.23488	0.00336954	0.0247601
chr12	90732885	90734885	-1.33383	0.00149556	0.00669301	chr6	105569317	105571317	1.23488	0.00336954	0.0247601
chr8	8299349	8301349	-1.10707	0.00149584	0.00669306	chr19	48731318	48733318	1.13571	0.00336995	0.0247601
chr5	170087069	170089069	-1.01976	0.00149734	0.00669861	chr5	15056584	15058584	1.25772	0.00337123	0.0247651
chr7	18517504	18519504	-1.27951	0.00149797	0.00670021	chr2	218788622	218790622	1.21074	0.00337538	0.0247912
chr13	75521084	75523084	-1.24326	0.00149851	0.00670024	chr8	120672285	120674285	1.36201	0.00337652	0.0247951
chr8	64738682	64740682	-1.27467	0.00149869	0.00670024	chr17	70578688	70580688	1.28369	0.00337751	0.0247979
chr8	132252542	132254542	-1.22292	0.00150011	0.00670024	chr10	95741451	95743451	1.32838	0.00337882	0.0247992
chr12	13184009	13186009	-1.27835	0.0015002	0.00670024	chr18	11130918	11132918	1.17338	0.00337923	0.0247992
chr4	83984836	83986836	-1.27835	0.0015002	0.00670024	chr2	113788585	113790585	1.18013	0.00337995	0.0247992
chr5	35360776	35362776	-1.33126	0.00150022	0.00670024	chr9	94717838	94719838	1.52563	0.0033801	0.0247992
chr9	86387121	86389121	-1.33126	0.00150022	0.00670024	chr4	52426298	52428298	1.25829	0.00338255	0.0248007
chr10	78600258	78602258	-1.23448	0.00150038	0.00670024	chr7	17478477	17480477	1.25829	0.00338255	0.0248007
chr2	58546221	58548221	-1.23448	0.00150038	0.00670024	chr15	48912964	48914964	1.36373	0.00338288	0.0248007
chr6	132638026	132640026	-1.10644	0.00150102	0.00670189	chr15	95281865	95283865	1.33164	0.00338405	0.0248007
chr21	35824364	35826364	-1.26117	0.00150161	0.0067032	chr3	30637744	30639744	1.4007	0.00338405	0.0248007
chr16	19759761	19761761	-1.15357	0.0015019	0.0067032	chr1	211007511	211009511	1.1669	0.00338444	0.0248007
chr1	7248967	7250967	-1.16858	0.00150242	0.0067032	chr7	12664609	12666609	1.17568	0.00338452	0.0248007
chr8	57160233	57162233	-1.31972	0.00150245	0.0067032	chr12	105861007	105863007	1.36407	0.00338776	0.0248117
chr8	32478128	32480128	-1.18329	0.00150286	0.0067032	chr3	21836818	21838818	1.37119	0.00338941	0.0248117
chr1	66515771	66517771	-1.27882	0.00150324	0.0067032	chr3	159413770	159415770	1.37119	0.00338941	0.0248117
chr6	35939010	35941010	-1.27882	0.00150324	0.0067032	chr4	14411691	14413691	1.37119	0.00338941	0.0248117
chr7	43012824	43014824	-1.10887	0.00150345	0.0067032	chr13	94159156	94161156	1.3628	0.00339114	0.0248117
chr1	221367904	221369904	-1.42604	0.00150389	0.00670394	chr3	66309298	66311298	1.3628	0.00339114	0.0248117
chr5	129118493	129120493	-1.21218	0.00150525	0.00670556	chr1	203412324	203414324	1.25849	0.00339223	0.0248117
chr1	96663715	96665715	-1.17914	0.00150531	0.00670556	chr9	36014706	36016706	1.23144	0.00339244	0.0248117
chr2	203937666	203939666	-1.13692	0.00150532	0.00670556	chr1	163101073	163103073	1.24849	0.00339256	0.0248117
chr8	10988308	10990308	-1.13692	0.00150532	0.00670556	chr6	97083165	97085165	1.39416	0.00339435	0.0248117
chr12	67564210	67566210	-1.36735	0.00150649	0.00670958	chr6	138053925	138055925	1.39416	0.00339435	0.0248117
chr1	193376551	193378551	-1.13076	0.0015079	0.00671197	chr9	15864010	15866010	1.39416	0.00339435	0.0248117
chr1	42899378	42901378	-1.3071	0.0015081	0.00671197	chr8	11364872	11366872	1.21923	0.00339529	0.0248117
chr3	148889109	148891109	-1.3071	0.0015081	0.00671197	chr9	3715763	3717763	1.24154	0.00339548	0.0248117
chr8	108105589	108107589	-1.3071	0.0015081	0.00671197	chr11	88345811	88347811	1.34612	0.00339566	0.0248117
chr9	70610160	70612160	-1.29855	0.00151125	0.00672338	chr8	127219651	127221651	1.34612	0.00339566	0.0248117
chr5	119988616	119990616	-1.17684	0.00151127	0.00672338	chr14	70780461	70782461	1.20007	0.00339896	0.0248277
chr18	35838524	35841807	-1.02434	0.00151147	0.00672338	chr12	509091	511091	1.23416	0.00339906	0.0248277
chr6	11476134	11478134	-1.14625	0.00151245	0.00672656	chr6	109600629	109602629	1.52327	0.00340207	0.0248452
chr7	44358130	44360130	-1.26845	0.00151467	0.00673337	chr1	201272029	201274029	1.3178	0.00340468	0.0248554
chr17	48382185	48384185	-1.24619	0.00151495	0.00673337	chr5	53347261	53349261	1.3178	0.00340468	0.0248554
chr1	173022746	173024746	-1.18004	0.00151506	0.00673337	chr19	5367543	5369543	1.25021	0.00340528	0.0248554
chr7	114702132	114704132	-1.18004	0.00151506	0.00673337	chr10	30788156	30790156	1.34924	0.0034096	0.0248774
chr10	129995639	129997639	-1.31772	0.00151534	0.00673343	chr8	127215951	127217951	1.34924	0.0034096	0.0248774
chr19	28801426	28803426	-1.14353	0.00151573	0.00673399	chr6	145819600	145821600	1.20201	0.0034101	0.0248774
chr7	115988430	115990430	-1.17461	0.00151839	0.00674462	chr2	168607121	168609121	1.26961	0.00341268	0.0248918
chr3	18000477	18002477	-1.14724	0.00152145	0.00675576	chr2	235148156	235150156	1.14186	0.00341453	0.0249005
chr4	176453234	176455234	-1.10427	0.00152159	0.00675576	chr17	41171374	41173374	1.32446	0.00341612	0.0249005
chr11	102581282	102583282	-1.24163	0.00152171	0.00675576	chr2	113336535	113338535	1.32446	0.00341612	0.0249005
chr7	19290318	19292318	-1.30282	0.00152215	0.00675649	chr6	139902909	139904909	1.30062	0.00341712	0.0249005
chr11	129271548	129273548	-1.13449	0.0015225	0.00675687	chr7	29779629	29781629	1.30062	0.00341712	0.0249005
chr1	48013845	48015845	-1.40436	0.0015236	0.00676057	chr4	126963096	126965096	1.18581	0.00341887	0.0249005
chr7	7279149	7281149	-1.13357	0.00152617	0.0067707	chr12	20494192	20496192	1.36141	0.00341889	0.0249005
chr1	89231918	89233918	-1.18413	0.00152643	0.0067707	chr10	5073508	5075508	1.20805	0.00341974	0.0249005
chr6	150595247	150597247	-1.34503	0.00152724	0.00677282	chr10	44830477	44832477	1.20805	0.00341974	0.0249005
chr4	17003771	17005771	-1.2757	0.00152744	0.00677282	chr15	51051627	51053627	1.16957	0.00342026	0.0249005
chr6	13051433	13053433	-1.12469	0.001528	0.00677406	chr2	204529720	204531720	1.1441	0.00342081	0.0249005
chr5	37265733	37267733	-1.21419	0.00152927	0.00677686	chr1	72526748	72528748	1.31448	0.00342127	0.0249005
chr10	120355611	120357611	-1.1165	0.00152929	0.00677686	chr21	45676361	45678361	1.23038	0.00342174	0.0249005
chr14	57743036	57745036	-1.28325	0.00152944	0.00677686	chr10	29107255	29109255	1.34009	0.00342315	0.0249019
chr10	4309019	4311019	-1.18189	0.00153028	0.00677939	chr6	72200487	72202487	1.34009	0.00342315	0.0249019
chr16	23263010	23265010	-1.20719	0.00153171	0.00678241	chr10	114019074	114021074	1.37744	0.00342485	0.0249099
chr7	106675489	106677489	-1.20719	0.00153171	0.00678241	chr3	58586225	58589362	1.19916	0.00342878	0.0249317
chr2	161119345	161121345	-1.17121	0.00153177	0.00678241	chr1	90884363	90886363	1.3362	0.00343011	0.0249317
chr1	61632429	61634429	-1.17584	0.00153365	0.00678944	chr9	115666730	115668730	1.3362	0.00343011	0.0249317
chr5	158188785	158190785	-1.29263	0.00153418	0.00678944	chr7	41673095	41675095	1.42139	0.00343027	0.0249317
chr8	32904288	32906288	-1.29263	0.00153418	0.00678944	chr6	131331260	131333260	1.24925	0.00343301	0.0249456
chr8	29502693	29504693	-1.281	0.00153534	0.00679342	chr11	35533788	35535788	1.17991	0.00343339	0.0249456
chr15	67269238	67271238	-1.16275	0.00153659	0.00679774	chr5	157883192	157885192	1.20751	0.00343611	0.0249546
chr16	65169473	65171473	-1.09679	0.00153833	0.00680423	chr1	211914925	211916925	1.42532	0.00343732	0.0249546
chr2	75191644	75193644	-1.18604	0.00154036	0.00681201	chr1	214205798	214207798	1.24921	0.00343755	0.0249546
chr2	218154516	218156516	-1.25392	0.00154102	0.00681333	chr3	188787348	188789348	1.37568	0.00343937	0.0249546
chr18	43941271	43943271	-1.26757	0.00154121	0.00681333	chr11	121612621	121614621	1.32286	0.0034394	0.0249546
chr6	15776330	15778330	-1.15908	0.00154148	0.00681333	chr8	30307409	30309409	1.32286	0.0034394	0.0249546
chr14	54166228	54168228	-1.12878	0.00154182	0.00681365	chr2	150742711	150744711	1.27576	0.00343985	0.0249546
chr6	46810108	46812108	-1.10476	0.00154241	0.00681506	chr11	96319708	96321708	1.27073	0.00344174	0.0249546
chr13	40103246	40105246	-1.26556	0.00154286	0.00681585	chr2	181970855	181972855	1.38149	0.00344192	0.0249546
chr15	27101787	27103787	-1.16712	0.00154339	0.00681637	chr8	66106444	66108444	1.18569	0.00344205	0.0249546
chr15	79674722	79676722	-1.18444	0.00154353	0.00681637	chr2	223086742	223088742	1.36444	0.00344234	0.0249546
chr19	51755896	51757896	-1.17629	0.0015448	0.00681969	chr12	5304056	5306056	1.24298	0.00344252	0.0249546
chr19	12830632	12832632	-1.19223	0.00154509	0.00681969	chr5	33533515	33535515	1.12272	0.00344252	0.0249546
chr3	79183883	79185883	-1.19223	0.00154509	0.00681969	chr1	219327695	219329695	1.54348	0.0034439	0.0249595
chr8	115954544	115956544	-1.39991	0.00154587	0.00682194	chr7	132064428	132066428	1.37578	0.00344441	0.0249595
chr7	81880633	81882633	-1.18747	0.00154681	0.00682383	chr18	55742668	55744668	1.39457	0.00344686	0.0249685
chr10	126700237	126702237	-1.09657	0.00154685	0.00682383	chr7	13202310	13204310	1.39457	0.00344686	0.0249685
chr10	62414800	62416800	-1.29826	0.00154852	0.00683	chr20	1340928	1342928	1.59288	0.00344823	0.024974
chr2	218096611	218098611	-1.11734	0.00154959	0.0068327	chr6	109552388	109554388	1.1579	0.00344907	0.0249757
chr5	168649426	168651426	-1.42459	0.00154974	0.0068327	chr12	114232886	114234886	1.11163	0.00345025	0.0249799
chr1	2965184	2967184	-1.36975	0.00154995	0.0068327	chr3	154994414	154996414	1.31131	0.00345164	0.0249855
chr3	138136035	138138035	-1.27208	0.00155097	0.00683601	chr14	100008169	100010169	1.28992	0.00345229	0.0249858
chr13	51479495	51481495	-1.3639	0.00155209	0.00683973	chr2	12378416	12380416	1.14297	0.00345394	0.0249934
chr17	13472394	13474394	-1.15842	0.00155298	0.00684246	chr11	127944461	127946461	1.29165	0.00345717	0.0250123
chr3	157372881	157374881	-1.16969	0.00155444	0.00684767	chr4	51986664	51988664	1.17287	0.00345904	0.0250211
chr18	62010504	62012504	-1.22727	0.00155648	0.00685547	chr10	71111734	71113734	1.35919	0.00346101	0.0250211
chr1	231708867	231710867	-1.0961	0.0015574	0.00685833	chr15	33772476	33774476	1.15227	0.00346107	0.0250211
chr5	126003636	126005636	-1.24563	0.00155846	0.00686179	chr4	151483424	151485424	1.27148	0.00346207	0.0250211
chr2	172950794	172952794	-1.22075	0.0015597	0.00686481	chr19	31138917	31140917	1.38063	0.00346255	0.0250211
chr1	160560002	160562002	-1.21787	0.00155997	0.00686481	chr8	23761098	23763098	1.38063	0.00346255	0.0250211
chr4	99183322	99185322	-1.21787	0.00155997	0.00686481	chr20	52911765	52913765	1.18411	0.00346264	0.0250211
chr9	35424026	35426026	-1.16859	0.00156186	0.0068719	chr21	35014977	35016977	1.19147	0.00346365	0.025024
chr12	108898209	108900209	-1.0799	0.0015624	0.00687309	chr2	178939737	178941737	1.22365	0.00346517	0.0250269
chr12	60024799	60026799	-1.19726	0.00156276	0.00687347	chr4	78197674	78199674	1.20736	0.00346546	0.0250269
chr3	54977008	54979008	-1.16996	0.00156324	0.00687437	chr18	7921540	7923540	1.41514	0.00346665	0.0250269
chr5	89291421	89293421	-1.34173	0.00156383	0.00687573	chr9	27041855	27043855	1.46295	0.00346754	0.0250269
chr4	121610081	121612081	-1.16387	0.00156417	0.00687602	chr3	178450993	178452993	1.30664	0.00346934	0.0250269
chr5	82945371	82947371	-1.1194	0.00156593	0.00688257	chr17	40775833	40777833	1.28341	0.00347111	0.0250269
chr15	50025720	50027720	-1.34392	0.00156625	0.00688279	chr5	158313185	158315185	1.28341	0.00347111	0.0250269
chr1	118611192	118613192	-1.23038	0.0015671	0.00688529	chr1	96473786	96475786	1.30466	0.00347213	0.0250269
chr1	63123961	63125961	-1.27147	0.00156822	0.00688699	chr7	135782752	135784752	1.30466	0.00347213	0.0250269
chr6	22724777	22726777	-1.27147	0.00156822	0.00688699	chr1	111266878	111268878	1.23013	0.00347247	0.0250269
chr15	69921123	69923123	-1.28933	0.00156845	0.00688699	chr1	234137028	234139028	1.39301	0.00347283	0.0250269
chr5	159796590	159798590	-1.11775	0.00156891	0.00688699	chr17	65354274	65356274	1.39301	0.00347283	0.0250269
chr1	98518011	98520011	-1.16244	0.00156895	0.00688699	chr10	93787263	93789263	1.26543	0.00347286	0.0250269
chr1	106960173	106962173	-1.3509	0.00156914	0.00688699	chr18	22632530	22634530	1.26543	0.00347286	0.0250269
chr11	15124077	15126077	-1.16853	0.0015696	0.00688773	chr11	72130861	72132861	1.3575	0.00347317	0.0250269
chr7	87113953	87115953	-1.23849	0.00156987	0.00688773	chr2	195628722	195632006	1.13475	0.00347486	0.0250322
chr1	152328307	152330307	-1.26642	0.00157013	0.00688773	chr8	106279228	106281228	1.18601	0.00347583	0.0250322
chr4	140959513	140961513	-1.11972	0.00157056	0.00688843	chr10	109133334	109135334	1.36234	0.00347815	0.0250322
chr16	51349813	51351813	-1.16722	0.00157131	0.00688931	chr3	21077815	21079815	1.28467	0.00347819	0.0250322
chr3	114305450	114307450	-1.16722	0.00157131	0.00688931	chr16	69513720	69515720	1.13895	0.00347846	0.0250322
chr21	26475359	26477359	-1.10791	0.00157206	0.00688987	chr11	1860512	1862512	1.14842	0.00347952	0.0250322
chr1	94272378	94274378	-1.3014	0.00157211	0.00688987	chr7	22892351	22894351	1.16878	0.00347966	0.0250322
chr15	27476436	27478436	-1.23393	0.00157246	0.00688987	chr4	102939900	102941900	1.20212	0.00347979	0.0250322
chr13	33581598	33583598	-1.13189	0.00157254	0.00688987	chr13	50367638	50369638	1.14602	0.00348037	0.0250322
chr13	109314517	109316517	-1.3195	0.00157316	0.00689139	chr2	128569791	128571791	1.14602	0.00348037	0.0250322
chr1	229375069	229377069	-1.25686	0.00157409	0.00689424	chr19	30029379	30031379	1.30487	0.0034806	0.0250322
chr14	85382943	85384943	-1.18933	0.00157444	0.00689458	chr2	236439150	236441150	1.39155	0.00348373	0.0250427
chr1	68074500	68076500	-1.20709	0.00157547	0.00689619	chr2	197582189	197584189	1.19787	0.00348489	0.0250427
chr5	77295349	77297349	-1.2183	0.00157549	0.00689619	chr3	98658518	98660518	1.19787	0.00348489	0.0250427
chr6	28455249	28457249	-1.18845	0.00157563	0.00689619	chr2	25028636	25030636	1.31121	0.00348515	0.0250427
chr12	68793367	68795367	-1.37436	0.00157719	0.0069011	chr5	35792649	35794649	1.31121	0.00348515	0.0250427
chr19	30572706	30574706	-1.03608	0.00157731	0.0069011	chr14	55534181	55536181	1.45896	0.00348641	0.0250427
chr17	65490788	65492788	-1.22075	0.0015807	0.00691473	chr5	34039462	34041462	1.34799	0.00348665	0.0250427
chr14	57851342	57853342	-1.09504	0.00158153	0.00691714	chr15	60260338	60262338	1.18592	0.00348896	0.0250427
chr18	33613432	33615432	-1.17409	0.00158288	0.00692185	chr6	128688440	128690440	1.37806	0.00348906	0.0250427
chr13	41498842	41500842	-1.29867	0.00158451	0.00692696	chr3	191728410	191730410	1.13139	0.00348994	0.0250427
chr1	228124484	228126484	-1.12344	0.0015846	0.00692696	chr16	82191476	82193476	1.24613	0.00349011	0.0250427
chr16	65158533	65160533	-1.19113	0.00158498	0.00692739	chr4	51991659	51993659	1.24613	0.00349011	0.0250427
chr5	108692289	108694289	-1.18412	0.00158585	0.00693002	chr10	4939985	4941985	1.34239	0.00349027	0.0250427
chr11	43498314	43500314	-1.31489	0.00158858	0.00693952	chr5	97719327	97721327	1.23124	0.00349057	0.0250427
chr17	74510550	74512550	-1.31489	0.00158858	0.00693952	chr10	87387138	87389138	1.3386	0.00349742	0.0250712
chr6	7497423	7499423	-1.17625	0.00158913	0.00694069	chr13	33770301	33772301	1.3386	0.00349742	0.0250712
chr20	40283174	40285174	-1.18316	0.00159098	0.00694757	chr3	190290731	190292731	1.3386	0.00349742	0.0250712
chr11	121610159	121612159	-1.30381	0.00159139	0.00694814	chr4	73938782	73940782	1.3386	0.00349742	0.0250712
chr1	234579316	234582246	-1.05799	0.00159222	0.00695057	chr12	66398541	66400541	1.21546	0.0034976	0.0250712
chr5	31393134	31395134	-1.14799	0.00159301	0.00695279	chr12	88420462	88422462	1.37327	0.00350038	0.0250725
chr1	203930466	203932466	-1.24689	0.00159401	0.0069551	chr2	230130735	230132735	1.26152	0.00350069	0.0250725
chr7	115268452	115270452	-1.2722	0.00159409	0.0069551	chr3	135797712	135799712	1.26152	0.00350069	0.0250725
chr5	150073395	150075395	-1.27292	0.00159516	0.00695764	chr2	204584034	204586034	1.37863	0.00350266	0.0250725
chr5	120848634	120850634	-1.05405	0.00159579	0.00695764	chr3	112750541	112752541	1.33668	0.00350285	0.0250725
chr15	72975219	72977219	-1.14392	0.00159597	0.00695764	chr1	23426912	23428912	1.34287	0.00350329	0.0250725
chr19	44368880	44370880	-1.25016	0.00159649	0.00695764	chr11	59871530	59873530	1.34287	0.00350329	0.0250725
chr2	145646008	145648008	-1.2081	0.00159656	0.00695764	chr1	161554690	161556690	1.132	0.00350398	0.0250725
chr5	40563529	40565529	-1.2081	0.00159656	0.00695764	chr21	36646054	36648054	1.37903	0.00350489	0.0250725
chr6	3391620	3393620	-1.18674	0.00159662	0.00695764	chr7	79559127	79561127	1.1898	0.0035049	0.0250725
chr1	244263319	244265319	-1.17425	0.00159759	0.00696066	chr5	35140756	35142756	1.39898	0.00350568	0.0250725
chr4	182001280	182003280	-1.24781	0.00159876	0.00696259	chr1	183301677	183303677	1.29262	0.0035057	0.0250725
chr1	18233898	18235898	-1.24017	0.00159925	0.00696259	chr10	90999598	91001598	1.29262	0.0035057	0.0250725
chr18	55741407	55743407	-1.24017	0.00159925	0.00696259	chr2	223042141	223044141	1.46249	0.00350647	0.0250737
chr2	143483381	143485381	-1.36995	0.0015993	0.00696259	chr8	101147237	101149237	1.34145	0.0035089	0.0250836
chr10	33991421	33993421	-1.22779	0.00159942	0.00696259	chr3	99359499	99361499	1.2795	0.00351055	0.0250836
chr7	103007412	103009412	-1.24629	0.00160033	0.00696533	chr15	26078795	26080795	1.22131	0.0035116	0.0250836
chr17	69165560	69167560	-1.06267	0.00160182	0.00696993	chr17	69879613	69881613	1.22131	0.0035116	0.0250836
chr18	60954010	60956010	-1.27323	0.00160272	0.00696993	chr8	11888531	11892001	1.30004	0.00351162	0.0250836
chr7	101038118	101040118	-1.05383	0.00160272	0.00696993	chr15	57549514	57551514	1.19334	0.00351299	0.0250836
chr10	114429993	114431993	-1.16459	0.00160284	0.00696993	chr2	146947442	146949442	1.31718	0.00351315	0.0250836
chr9	14956136	14958136	-1.16459	0.00160284	0.00696993	chr7	95297518	95299518	1.43844	0.00351369	0.0250836
chr6	139413608	139415608	-1.3011	0.00160305	0.00696993	chr5	136654510	136656510	1.35244	0.00351388	0.0250836
chr3	190056979	190058979	-1.40177	0.00160408	0.00697272	chr4	83702785	83704785	1.34352	0.00351432	0.0250836
chr14	87202458	87204458	-1.21008	0.00160425	0.00697272	chr8	58766237	58768237	1.39345	0.00351457	0.0250836
chr7	94195591	94197591	-1.18539	0.00160596	0.00697614	chr2	132815659	132817659	1.32032	0.00351603	0.0250838
chr12	5536487	5538487	-1.20506	0.00160608	0.00697614	chr4	17266277	17268277	1.27407	0.00351655	0.0250838
chr9	115831666	115833666	-1.13914	0.00160624	0.00697614	chr1	115091142	115093142	1.44546	0.00351693	0.0250838
chr5	66217303	66219303	-1.10627	0.00160636	0.00697614	chr1	117840024	117842024	1.14123	0.00351811	0.0250838
chr11	8883190	8885190	-1.16883	0.00160671	0.00697614	chr1	201309840	201311840	1.58304	0.00351923	0.0250838
chr7	82914305	82916305	-1.16883	0.00160671	0.00697614	chr14	71219993	71221993	1.27553	0.00351963	0.0250838
chr11	26002286	26004286	-1.17473	0.00160847	0.0069826	chr11	109512897	109514897	1.20078	0.00351982	0.0250838
chr12	58265201	58267201	-1.28141	0.00160916	0.00698435	chr7	94207052	94209052	1.20078	0.00351982	0.0250838
chr2	173654358	173656358	-1.30189	0.00160979	0.00698587	chr6	11459232	11461232	1.22902	0.00352091	0.0250838
chr2	146945815	146947815	-1.32085	0.00161218	0.00699503	chr17	70044059	70046059	1.17934	0.00352245	0.0250838
chr8	79276672	79278672	-1.10426	0.00161296	0.00699648	chr8	120273951	120275951	1.28837	0.00352267	0.0250838
chr2	75393062	75395062	-1.28423	0.00161307	0.00699648	chr7	132451981	132453981	1.1339	0.00352447	0.0250838
chr12	14877828	14879828	-1.12189	0.00161352	0.00699723	chr1	7361787	7363787	1.08112	0.00352451	0.0250838
chr5	39972811	39974811	-1.04972	0.00161505	0.00700178	chr15	39081796	39083796	1.30646	0.00352565	0.0250838
chr14	70791179	70793179	-1.20449	0.00161513	0.00700178	chr2	189204700	189206700	1.30646	0.00352565	0.0250838
chr11	109051062	109053062	-1.15375	0.00161707	0.00700867	chr4	143031850	143033850	1.29263	0.00352567	0.0250838
chr8	76433356	76435356	-1.22406	0.00161734	0.00700867	chr9	13792236	13794236	1.33722	0.00352599	0.0250838
chr22	39790149	39792149	-1.3209	0.00161756	0.00700867	chr17	49451695	49453695	1.32493	0.00352616	0.0250838
chr2	53630891	53632891	-1.19077	0.00161816	0.00701006	chr1	196551911	196553911	1.26793	0.00352734	0.0250838
chr9	98591227	98593227	-1.12395	0.00161981	0.00701554	chr4	101867913	101869913	1.26793	0.00352734	0.0250838
chr3	169446225	169448225	-1.09872	0.00161998	0.00701554	chr13	109331576	109333576	1.5042	0.0035274	0.0250838
chr15	95509363	95511363	-1.15281	0.00162129	0.00701999	chr4	142013621	142015621	1.24041	0.00352857	0.0250848
chr2	240260313	240262313	-1.27711	0.00162289	0.00702449	chr5	55872973	55874973	1.37152	0.00352876	0.0250848
chr20	56963926	56965926	-1.27711	0.00162289	0.00702449	chr9	84944602	84946602	1.35661	0.00353292	0.02511
chr7	122153786	122155786	-1.06872	0.00162367	0.00702665	chr10	9804388	9806388	1.37379	0.00353419	0.0251147
chr6	56243021	56245021	-1.26053	0.00162442	0.00702735	chr14	32365502	32367502	1.6086	0.00353518	0.0251174
chr3	151846920	151848920	-1.14857	0.00162454	0.00702735	chr3	59723824	59725824	1.23757	0.00353731	0.0251282
chr12	96821884	96823884	-1.08507	0.00162469	0.00702735	chr1	232521071	232523071	1.1475	0.00353989	0.0251422
chr2	15152702	15154702	-1.16511	0.00162495	0.00702735	chr2	9677483	9681243	1.16814	0.00354372	0.0251641
chr11	132337620	132339620	-1.14155	0.00162608	0.00702968	chr8	88988196	88990196	1.16334	0.0035442	0.0251641
chr3	139418311	139420311	-1.16234	0.00162633	0.00702968	chr10	35649867	35651867	1.34375	0.00354504	0.0251658
chr7	81931306	81933306	-1.16234	0.00162633	0.00702968	chr4	146455802	146457802	1.25859	0.0035462	0.0251696
chr5	122721428	122723428	-1.2081	0.00162665	0.00702985	chr2	133608009	133610009	1.19167	0.00354716	0.0251721
chr2	197749340	197751340	-1.3166	0.00162764	0.00703181	chrUn_GL000218v1	99775	101775	1.1747	0.00354912	0.0251751
chr12	21838418	21840418	-1.2668	0.00162767	0.00703181	chr2	238818348	238820348	1.23695	0.00354926	0.0251751
chr6	53966023	53968023	-1.4628	0.00163272	0.00705091	chr9	135532112	135534112	1.22292	0.00354985	0.0251751
chr3	142870694	142872694	-1.19492	0.00163277	0.00705091	chr2	29433895	29435895	1.11947	0.00355003	0.0251751
chr4	19352091	19354091	-1.25326	0.00163293	0.00705091	chr5	101421588	101423588	1.26781	0.00355209	0.0251761
chr15	88358435	88360435	-1.11675	0.00163326	0.00705095	chr9	3773080	3775080	1.26781	0.00355209	0.0251761
chr1	49046343	49048343	-1.11227	0.00163351	0.00705095	chr10	22091338	22093338	1.35159	0.00355341	0.0251761
chr9	3789180	3791180	-1.18241	0.00163517	0.00705691	chr3	158953323	158955323	1.35159	0.00355341	0.0251761
chr20	41778359	41780359	-1.24835	0.00163559	0.00705751	chr18	46421348	46423348	1.21945	0.00355383	0.0251761
chr1	24996028	24998028	-1.09669	0.00163644	0.00705919	chr4	4161586	4163586	1.21945	0.00355383	0.0251761
chr3	190735622	190737622	-1.18359	0.00163654	0.00705919	chr2	237245273	237247273	1.26907	0.00356438	0.0252321
chr5	123772522	123774522	-1.21456	0.00163741	0.0070617	chr9	86751698	86753698	1.47172	0.0035646	0.0252321
chr13	82879915	82881915	-1.1406	0.00163861	0.00706569	chr1	116118788	116120788	1.27236	0.00356473	0.0252321
chr16	70805588	70807588	-1.2537	0.00164004	0.00707064	chr2	225115440	225117440	1.19927	0.00356529	0.0252321
chr6	99837326	99839326	-1.14892	0.00164272	0.00708061	chr14	90764845	90766845	1.51617	0.00356532	0.0252321
chr1	121599828	121601828	-1.14625	0.00164292	0.00708061	chr2	207270989	207272989	1.32725	0.00356585	0.0252321
chr2	172436532	172438532	-1.23002	0.00164365	0.00708252	chr17	40707922	40709922	1.17658	0.00356665	0.0252321
chr14	33658650	33660650	-1.22787	0.0016441	0.00708325	chr8	104384138	104386138	1.17658	0.00356665	0.0252321
chr4	120826749	120828749	-1.24813	0.00164547	0.00708703	chr3	190280998	190282998	1.24691	0.00356738	0.0252329
chr11	128639807	128641807	-1.28143	0.00164581	0.00708703	chr15	88388831	88390831	1.3428	0.00356973	0.0252452
chr1	229871133	229873133	-1.24457	0.00164582	0.00708703	chr9	77223860	77225860	1.29657	0.00357357	0.0252646
chr1	207103192	207105192	-1.20621	0.00164667	0.00708946	chr2	46753535	46755535	1.51425	0.00357559	0.0252646
chr7	50848516	50850516	-1.08587	0.00164811	0.00709442	chr5	111922768	111924768	1.16603	0.00357629	0.0252646
chr4	137814647	137816647	-1.35114	0.00164899	0.00709659	chr5	54689696	54691696	1.15078	0.00357735	0.0252646
chr11	121917774	121919774	-1.19458	0.00165003	0.00709659	chr1	179461850	179463850	1.27108	0.00357753	0.0252646
chr6	5934980	5936980	-1.30696	0.0016502	0.00709659	chr13	31807928	31809928	1.37052	0.0035777	0.0252646
chr6	119594116	119596116	-1.30696	0.0016502	0.00709659	chr6	74928763	74930763	1.28273	0.00357786	0.0252646
chr6	128549266	128551266	-1.30696	0.0016502	0.00709659	chr1	231834684	231836684	1.35015	0.00357811	0.0252646
chr2	12556791	12558791	-1.18068	0.00165031	0.00709659	chr10	43607331	43609331	1.35015	0.00357811	0.0252646
chr4	74278278	74280278	-1.17522	0.00165134	0.00709981	chr3	144669834	144671834	1.23379	0.00357862	0.0252646
chr18	55980035	55982035	-1.37039	0.00165181	0.00710058	chr18	56595793	56597793	1.3825	0.00358161	0.0252754
chr3	158007800	158009800	-1.24815	0.00165263	0.0071017	chr2	150050446	150052446	1.32663	0.00358486	0.0252754
chr6	121577077	121579077	-1.24815	0.00165263	0.0071017	chr2	207492527	207494527	1.32663	0.00358486	0.0252754
chr6	9566081	9568081	-1.19312	0.00165358	0.00710345	chr17	64214542	64216542	1.34761	0.0035856	0.0252754
chr4	119094174	119096174	-1.40019	0.00165361	0.00710345	chr5	58181221	58183221	1.34761	0.0035856	0.0252754
chr16	51870824	51872824	-1.14926	0.00165537	0.00710752	chr17	15294785	15296785	1.30039	0.00358762	0.0252754
chr10	63853672	63855672	-1.31423	0.00165559	0.00710752	chr1	58879196	58881196	1.29702	0.00358805	0.0252754
chr3	69499255	69501255	-1.23859	0.00165592	0.00710752	chr1	168718161	168720161	1.29365	0.00358808	0.0252754
chr11	112874797	112876797	-1.25491	0.001656	0.00710752	chr12	102368942	102370942	1.29365	0.00358808	0.0252754
chr5	143641656	143643656	-1.1093	0.00165624	0.00710752	chr8	50107019	50109019	1.23946	0.00358823	0.0252754
chr1	56116170	56118170	-1.21967	0.00165625	0.00710752	chr9	122535091	122537091	1.23946	0.00358823	0.0252754
chr1	114969141	114971141	-1.18681	0.00165698	0.00710941	chr14	50052725	50054725	1.37837	0.00358926	0.0252754
chr8	123999361	124001361	-1.12432	0.00165821	0.00711347	chr17	56224256	56226256	1.37837	0.00358926	0.0252754
chr6	47147741	47149741	-1.2188	0.00165887	0.00711509	chr17	72401667	72403667	1.29012	0.00358944	0.0252754
chr11	109132763	109134763	-1.14544	0.00165993	0.00711731	chr4	77335783	77337783	1.29012	0.00358944	0.0252754
chr7	96261881	96263881	-1.0488	0.00166	0.00711731	chr5	56616064	56618064	1.51618	0.00359032	0.0252754
chr2	58030915	58032915	-1.2738	0.00166053	0.00711731	chr4	153919715	153921715	1.34174	0.0035912	0.0252754
chr6	121890446	121892446	-1.2738	0.00166053	0.00711731	chr17	5077659	5079659	1.41	0.00359173	0.0252754
chr11	97968731	97970731	-1.18853	0.00166164	0.00711926	chr12	115162426	115164426	1.18762	0.00359182	0.0252754
chr14	54131096	54133096	-1.25035	0.00166182	0.00711926	chr1	93520218	93522218	1.28374	0.00359336	0.0252788
chr11	129163412	129165412	-1.30904	0.00166183	0.00711926	chr2	133766132	133768132	1.16131	0.00359353	0.0252788
chr6	137150872	137152872	-1.15	0.00166298	0.00711991	chr9	81352183	81354183	1.16365	0.00359553	0.0252827
chr5	81831839	81833839	-1.07491	0.00166317	0.00711991	chr1	146582918	146584918	1.23018	0.00359822	0.0252827
chr3	111427502	111429502	-1.27633	0.00166338	0.00711991	chr1	234694604	234696604	1.23018	0.00359822	0.0252827
chr10	47625791	47627791	-1.07996	0.00166343	0.00711991	chr21	43576220	43578220	1.23018	0.00359822	0.0252827
chr5	173760340	173762340	-1.27816	0.00166359	0.00711991	chr2	169669229	169671229	1.20251	0.00359857	0.0252827
chr11	132316615	132318615	-1.20179	0.00166369	0.00711991	chr3	30580403	30582403	1.37019	0.00359903	0.0252827
chr6	169322998	169324998	-1.34206	0.001665	0.00712432	chr11	18706499	18708499	1.24525	0.00359916	0.0252827
chr5	57344017	57346017	-1.23631	0.00166871	0.00713896	chr2	202187702	202189702	1.24525	0.00359916	0.0252827
chr2	223533388	223535388	-1.0901	0.00166927	0.00714014	chr1	227866194	227868194	1.15605	0.00359984	0.0252827
chr7	30671821	30673821	-1.08696	0.00166985	0.00714016	chr10	91735586	91737586	1.20335	0.00360023	0.0252827
chr7	115162598	115164598	-1.33204	0.00167	0.00714016	chr2	19098970	19100970	1.23448	0.0036015	0.025283
chr17	57424496	57426496	-1.15228	0.00167013	0.00714016	chr5	111390513	111392513	1.23448	0.0036015	0.025283
chr9	78526415	78528415	-1.17924	0.00167292	0.00715087	chr14	29849210	29851210	1.44385	0.00360269	0.0252833
chr18	2627761	2629761	-1.1253	0.00167341	0.00715175	chr3	41605003	41607003	1.37677	0.00360334	0.0252833
chr13	109219766	109221766	-1.08278	0.00167407	0.00715332	chr16	59796091	59798091	1.16338	0.00360419	0.0252833
chr3	163009440	163011440	-1.18965	0.00167532	0.00715692	chr5	53456220	53458220	1.16338	0.00360419	0.0252833
chr12	9790761	9792761	-1.18114	0.00167586	0.00715692	chr1	83476784	83478784	1.36116	0.00360658	0.0252833
chr2	236978490	236980490	-1.27936	0.00167605	0.00715692	chr1	230605057	230607057	1.13198	0.00360664	0.0252833
chr3	143064263	143066263	-1.27936	0.00167605	0.00715692	chr17	78032736	78034736	1.4273	0.00360724	0.0252833
chr1	6918118	6920118	-1.17874	0.00167828	0.00716399	chr2	220049405	220051405	1.1438	0.00360731	0.0252833
chr3	74656597	74658597	-1.17874	0.00167828	0.00716399	chr15	76889171	76891171	1.37553	0.00360821	0.0252833
chr3	155176650	155178650	-1.13934	0.00167912	0.00716635	chr2	150143249	150145249	1.53935	0.00360848	0.0252833
chr5	73922297	73924297	-1.30373	0.00167961	0.00716725	chr6	14716358	14718358	1.53935	0.00360848	0.0252833
chr12	114068510	114070510	-1.10779	0.00168203	0.00717635	chr2	27181214	27183214	1.25384	0.00360928	0.0252833
chr18	3889604	3891604	-1.14836	0.00168386	0.00718291	chr2	205259879	205261879	1.23714	0.00360991	0.0252833
chr2	234070298	234072298	-1.14734	0.00168505	0.00718676	chr1	87886628	87888628	1.12764	0.00361042	0.0252833
chr1	162468611	162470611	-1.11982	0.00168702	0.00719269	chr15	51428675	51430675	1.18943	0.00361076	0.0252833
chr1	86803545	86805545	-1.16708	0.00168759	0.00719269	chr2	64145251	64147251	1.24863	0.00361318	0.0252959
chr6	160424761	160426761	-1.15198	0.00168813	0.00719269	chr13	31464143	31466143	1.24546	0.00361629	0.0253091
chr5	96483594	96485594	-1.11958	0.00168818	0.00719269	chr8	107305270	107307270	1.24546	0.00361629	0.0253091
chr8	79820687	79822687	-1.12696	0.0016882	0.00719269	chr8	125206827	125208827	1.32485	0.00361755	0.0253136
chr10	76217303	76219303	-1.21353	0.00168836	0.00719269	chr6	128953289	128955289	1.43254	0.00361888	0.0253186
chr1	157388977	157390977	-1.2461	0.00168873	0.00719269	chr7	11244484	11246484	1.16477	0.00361964	0.0253196
chr12	105621594	105623594	-1.2461	0.00168873	0.00719269	chr7	76107103	76109103	1.3696	0.00362334	0.0253412
chr3	36562931	36564931	-1.31641	0.00169033	0.00719725	chr15	89070406	89072406	1.37064	0.00362766	0.0253639
chr2	157041499	157043499	-1.24948	0.00169038	0.00719725	chr5	14976216	14978216	1.34429	0.00362782	0.0253639
chr13	93317816	93319816	-1.34518	0.00169117	0.00719811	chr3	62917019	62919019	1.15347	0.00362905	0.0253682
chr16	64628477	64630477	-1.34518	0.00169117	0.00719811	chr3	39672030	39674030	1.33951	0.00363029	0.0253726
chr7	117891400	117893400	-1.2787	0.00169144	0.00719811	chr4	100541607	100543607	1.14372	0.0036317	0.0253746
chr2	147868244	147870244	-1.32713	0.00169401	0.00720783	chr2	175821676	175823676	1.45719	0.00363181	0.0253746
chr4	141822481	141824481	-1.22554	0.0016946	0.00720911	chr11	9648038	9650038	1.40415	0.00363612	0.0254003
chr10	124311878	124313878	-1.17907	0.00169561	0.00721219	chr19	4510865	4512865	1.52097	0.00363682	0.0254009
chr15	87860917	87862917	-1.09479	0.00169638	0.00721421	chr3	27223593	27225593	1.26594	0.00363937	0.0254083
chr1	87589261	87591261	-1.05401	0.00169946	0.00722129	chr5	57425043	57427043	1.17051	0.00363984	0.0254083
chr11	79388092	79390092	-1.12374	0.00169953	0.00722129	chr1	100848040	100850040	1.32666	0.00364075	0.0254083
chr15	33376419	33378419	-1.12374	0.00169953	0.00722129	chr2	144629172	144631172	1.24128	0.00364096	0.0254083
chr2	239468764	239470764	-1.29254	0.00169982	0.00722129	chr4	185539633	185541633	1.24128	0.00364096	0.0254083
chr10	57786478	57788478	-1.19293	0.00169995	0.00722129	chr8	24161373	24163373	1.1572	0.00364349	0.0254164
chr2	204817617	204819617	-1.26105	0.00170006	0.00722129	chr3	66109004	66111004	1.21864	0.00364365	0.0254164
chr2	147653548	147655548	-1.20767	0.00170006	0.00722129	chr2	163537595	163539595	1.3456	0.00364402	0.0254164
chr4	169831212	169833212	-1.143	0.00170095	0.00722387	chr2	227841358	227843358	1.16828	0.00364531	0.0254164
chr8	127524202	127526202	-1.17323	0.00170186	0.00722648	chr4	114395490	114397490	1.23806	0.00364569	0.0254164
chr10	125235125	125237125	-1.20808	0.00170332	0.00723042	chr5	9056789	9058789	1.29973	0.00364694	0.0254164
chr2	133510917	133512917	-1.15276	0.00170428	0.00723042	chr8	29934750	29936750	1.17434	0.00364794	0.0254164
chr10	86552271	86554271	-1.14378	0.00170462	0.00723042	chr11	4841005	4843005	1.33035	0.00364909	0.0254164
chr11	28414030	28416030	-1.17755	0.00170479	0.00723042	chr15	77461198	77463198	1.31684	0.00364966	0.0254164
chr20	8315148	8317148	-1.17755	0.00170479	0.00723042	chr2	180652428	180654428	1.31684	0.00364966	0.0254164
chr2	8459955	8461955	-1.09171	0.00170481	0.00723042	chr4	87959248	87961248	1.31684	0.00364966	0.0254164
chr5	92718593	92720593	-1.09171	0.00170481	0.00723042	chr8	59724011	59726011	1.31684	0.00364966	0.0254164
chr7	20106450	20108450	-1.14917	0.00170539	0.00723113	chr5	95631065	95633065	1.32919	0.00365068	0.0254164
chr11	112143520	112145520	-1.16178	0.00170555	0.00723113	chr7	151792731	151794731	1.38914	0.00365077	0.0254164
chr17	16888143	16890143	-1.07468	0.0017078	0.00723943	chr8	30360506	30362506	1.2024	0.00365145	0.0254168
chr6	9179556	9181556	-1.16377	0.00170986	0.00724695	chr12	60135954	60137954	1.3519	0.00365238	0.025419
chr2	135232772	135234772	-1.24072	0.00171096	0.00725038	chr6	81550316	81552316	1.36959	0.00365326	0.0254208
chr12	68013857	68015857	-1.16041	0.00171159	0.00725184	chr14	85357873	85359873	1.12654	0.00365458	0.0254257
chr3	176545087	176547087	-1.25905	0.0017126	0.00725336	chr2	12599042	12601042	1.12727	0.00365902	0.0254322
chr10	44114131	44116131	-1.3098	0.00171312	0.00725336	chr2	173044991	173046991	1.34987	0.00365906	0.0254322
chr10	5326799	5328799	-1.11727	0.00171317	0.00725336	chr15	44175787	44177787	1.24622	0.00365949	0.0254322
chr14	33599519	33601519	-1.15075	0.00171324	0.00725336	chr12	10348154	10350154	1.35178	0.00365996	0.0254322
chr14	58056151	58058151	-1.09584	0.00171356	0.00725336	chr3	189585822	189587822	1.33479	0.0036601	0.0254322
chr1	64189778	64191778	-1.18701	0.00171371	0.00725336	chr5	68797649	68799649	1.33479	0.0036601	0.0254322
chr9	99349109	99351109	-1.12954	0.00171433	0.00725336	chr3	14704443	14706443	1.44803	0.0036609	0.0254322
chr18	58407618	58409618	-1.098	0.00171436	0.00725336	chr7	121719500	121721500	1.39302	0.00366111	0.0254322
chr1	23875084	23877084	-1.27603	0.00171456	0.00725336	chr6	101598288	101600288	1.33681	0.00366118	0.0254322
chr1	109744876	109746876	-1.086	0.00171518	0.00725416	chr1	108019453	108021453	1.16826	0.00366169	0.0254322
chr1	91055645	91057645	-1.07625	0.00171533	0.00725416	chr14	89705024	89707024	1.31495	0.00366343	0.025433
chr5	83949767	83951767	-1.14949	0.00171561	0.00725416	chr12	106560962	106562962	1.33445	0.00366366	0.025433
chr1	206800425	206802425	-1.24094	0.00171594	0.00725431	chr16	77546025	77548025	1.33445	0.00366366	0.025433
chr2	150452741	150454741	-1.37964	0.00171631	0.00725466	chr13	76679647	76681647	1.24789	0.00366489	0.0254338
chr6	82115717	82117717	-1.15828	0.00171722	0.00725727	chr7	25821571	25823571	1.27207	0.00366502	0.0254338
chr3	177406479	177408479	-1.11921	0.00171865	0.00726208	chr14	61488874	61490874	1.18442	0.00366665	0.0254408
chr1	85056470	85058470	-1.12844	0.00172162	0.00727343	chr1	91526957	91528957	1.38436	0.00366884	0.0254518
chr16	50907918	50909918	-1.15725	0.00172311	0.00727847	chr12	89281162	89283162	1.20767	0.00367034	0.0254542
chr2	236757662	236759662	-1.08116	0.00172355	0.00727883	chr15	47939436	47941436	1.30107	0.00367213	0.0254542
chr10	88126938	88128938	-1.11294	0.00172409	0.00727883	chr5	58254007	58256007	1.38545	0.00367219	0.0254542
chr5	126223220	126225220	-1.12306	0.00172415	0.00727883	chr6	122015791	122017791	1.38545	0.00367219	0.0254542
chr4	144481762	144483762	-1.2174	0.00172436	0.00727883	chr10	3462178	3464178	1.19937	0.00367229	0.0254542
chr7	138771804	138773804	-1.18702	0.00172464	0.00727883	chr10	52418543	52420543	1.33847	0.00367382	0.0254563
chr3	102355661	102357661	-1.26793	0.00172618	0.00728407	chr6	27765584	27767584	1.33847	0.00367382	0.0254563
chr12	21834227	21836227	-1.14078	0.00172765	0.00728908	chr6	125434175	125436175	1.34478	0.00367525	0.0254619
chr2	196071750	196073750	-1.19997	0.00172814	0.00728991	chr20	45089507	45091507	1.18541	0.00367625	0.0254645
chr13	90470179	90472179	-1.2814	0.00172863	0.00729074	chr6	150462026	150464026	1.29181	0.00367804	0.0254655
chr7	17230604	17232604	-1.22806	0.00172896	0.00729091	chr15	50140412	50142412	1.35967	0.00367975	0.0254655
chr14	71786473	71788473	-1.07349	0.00172935	0.0072913	chr3	175293400	175295400	1.27918	0.00367981	0.0254655
chr7	17105992	17107992	-1.26851	0.00173044	0.00729271	chr9	124557999	124559999	1.27918	0.00367981	0.0254655
chr1	179588036	179590036	-1.26977	0.00173053	0.00729271	chr9	91009114	91011114	1.38612	0.00368037	0.0254655
chr9	6396286	6398286	-1.22373	0.00173055	0.00729271	chr16	56529461	56531461	1.21189	0.00368116	0.0254655
chr1	78454775	78456775	-1.31775	0.00173107	0.00729365	chr5	169445008	169447008	1.19445	0.00368119	0.0254655
chr14	26259026	26261026	-1.44036	0.00173204	0.00729654	chr7	40806554	40808554	1.42668	0.00368134	0.0254655
chr6	39941444	39943444	-1.1105	0.0017329	0.00729891	chr15	51361774	51363774	1.20731	0.00368319	0.0254697
chr17	16505573	16507573	-1.24309	0.00173402	0.00730241	chr7	112429941	112431941	1.20731	0.00368319	0.0254697
chr1	106955588	106957588	-1.24845	0.00173667	0.0073111	chr11	44273251	44275251	1.11919	0.003688	0.0254818
chr3	129695309	129697309	-1.24845	0.00173667	0.0073111	chr11	35918283	35920283	1.31384	0.00368859	0.0254818
chr16	90060577	90062577	-1.10949	0.00173741	0.00731301	chr1	157147190	157149190	1.21015	0.00368946	0.0254818
chr12	80457695	80459695	-1.32562	0.00173909	0.00731711	chr15	32972834	32974834	1.21015	0.00368946	0.0254818
chr8	118453844	118455844	-1.22324	0.00173913	0.00731711	chr1	234770035	234772035	1.35231	0.00368975	0.0254818
chr12	53831796	53833796	-0.983822	0.00173926	0.00731711	chr4	138599086	138601086	1.35231	0.00368975	0.0254818
chr7	116649431	116651431	-1.11269	0.00173976	0.00731795	chr12	98452175	98454175	1.35005	0.00369126	0.0254818
chr4	159287244	159289244	-1.39128	0.00174239	0.00732761	chr15	42887991	42889991	1.14631	0.00369174	0.0254818
chr8	96388894	96390894	-1.41145	0.00174303	0.00732761	chr1	109872906	109874906	1.22616	0.00369332	0.0254818
chr1	113821798	113823798	-1.28491	0.0017431	0.00732761	chr13	40254415	40256415	1.14904	0.00369452	0.0254818
chr7	130249858	130251858	-1.2091	0.00174326	0.00732761	chr13	90687775	90689775	1.44012	0.00369459	0.0254818
chr9	77594937	77596937	-1.27178	0.00174351	0.00732761	chr20	52620184	52622184	1.26512	0.0036952	0.0254818
chr11	45182684	45184684	-1.39848	0.00174403	0.00732855	chr5	62030291	62032291	1.26512	0.0036952	0.0254818
chr9	12837999	12839999	-1.33856	0.00174438	0.0073288	chr3	27510868	27512868	1.28129	0.00369754	0.0254818
chr2	15279787	15281787	-1.26448	0.00174581	0.00733233	chr13	109186929	109188929	1.24747	0.00369801	0.0254818
chr5	92776134	92778134	-1.26448	0.00174581	0.00733233	chr9	117844453	117846453	1.24747	0.00369801	0.0254818
chr2	74722220	74724220	-1.18333	0.00174665	0.00733463	chr12	63776264	63778264	1.18042	0.00369848	0.0254818
chr1	43466393	43468393	-1.18363	0.00174821	0.00733997	chr18	45392190	45394190	1.27847	0.00370028	0.0254818
chr2	8226212	8228212	-1.27414	0.00174862	0.00734022	chr19	39943067	39945067	1.27847	0.00370028	0.0254818
chr18	26374080	26376080	-1.18667	0.00174886	0.00734022	chr8	101924318	101926318	1.30645	0.00370054	0.0254818
chr10	24103128	24105128	-1.12943	0.00174995	0.00734358	chr3	62951601	62953601	1.19432	0.00370088	0.0254818
chr3	154873100	154875100	-1.48158	0.00175036	0.00734408	chr12	80049585	80051585	1.43302	0.00370185	0.0254818
chr1	110861832	110863832	-1.29935	0.00175192	0.00734833	chr4	78582138	78584138	1.15349	0.00370199	0.0254818
chr6	142486085	142488085	-1.3007	0.00175196	0.00734833	chr9	33588208	33590208	1.15349	0.00370199	0.0254818
chr6	146639556	146641556	-1.13902	0.00175273	0.00734943	chr1	163753200	163755200	1.39655	0.00370227	0.0254818
chr8	66099879	66101879	-1.2773	0.00175281	0.00734943	chr14	51885931	51887931	1.39655	0.00370227	0.0254818
chr21	32898265	32900265	-1.14018	0.00175411	0.0073526	chr4	19958846	19960846	1.39655	0.00370227	0.0254818
chr3	36806518	36808518	-1.1984	0.00175415	0.0073526	chr4	121239296	121241296	1.39655	0.00370227	0.0254818
chr1	56210801	56212801	-1.19662	0.00175467	0.00735355	chr4	158308840	158310840	1.47413	0.00370605	0.0254907
chr3	107866231	107868231	-1.11819	0.00175541	0.00735379	chr5	89555420	89557420	1.47413	0.00370605	0.0254907
chr12	42793271	42795271	-1.13108	0.00175552	0.00735379	chr17	70975487	70977487	1.41883	0.00370605	0.0254907
chr1	19824173	19826173	-1.12143	0.0017559	0.00735379	chr4	100486053	100488053	1.41883	0.00370605	0.0254907
chr1	99654969	99656969	-1.10184	0.00175591	0.00735379	chr12	83908898	83910898	1.20352	0.00370726	0.0254947
chr5	9029802	9031802	-1.14797	0.00175651	0.00735509	chr10	91230918	91233923	1.09778	0.0037102	0.0254957
chr1	216078941	216080941	-1.13413	0.00175712	0.00735642	chr19	28307497	28309497	1.46552	0.00371023	0.0254957
chr9	97339012	97341012	-1.23834	0.00175854	0.00736114	chr7	42998033	43000033	1.1609	0.00371025	0.0254957
chr9	21752402	21754402	-1.13614	0.00175943	0.00736271	chr15	85422240	85424240	1.32933	0.00371083	0.0254957
chr2	199754581	199756581	-1.2015	0.0017595	0.00736271	chr15	65818161	65820161	1.17936	0.00371162	0.0254957
chr3	106312338	106314338	-1.53181	0.00176012	0.00736404	chr6	152087020	152089020	1.33643	0.00371229	0.0254957
chr13	76555190	76557190	-1.21203	0.00176118	0.00736727	chr1	220905320	220907320	1.30868	0.00371284	0.0254957
chr17	71049979	71051979	-1.13847	0.00176233	0.00737028	chr12	58297097	58299097	1.23415	0.003716	0.0254957
chr16	72228625	72230625	-1.2362	0.0017625	0.00737028	chr1	223148082	223150082	1.20008	0.00371677	0.0254957
chr18	74000810	74002810	-1.17584	0.00176303	0.00737028	chr2	48211413	48213413	1.20008	0.00371677	0.0254957
chr3	180307513	180309513	-1.14252	0.00176359	0.00737028	chr12	13138656	13140656	1.38838	0.00371841	0.0254957
chr1	12055705	12057705	-1.32924	0.00176367	0.00737028	chr1	114935305	114937305	1.18059	0.00371844	0.0254957
chr4	85591983	85593983	-1.32924	0.00176367	0.00737028	chr17	34259725	34261725	1.15309	0.00371845	0.0254957
chr3	16167288	16169288	-1.30706	0.00176556	0.00737697	chr2	152376266	152378266	1.15378	0.00371885	0.0254957
chr11	101687914	101689914	-1.1559	0.0017667	0.00737842	chr7	117221542	117223542	1.15378	0.00371885	0.0254957
chr2	127831067	127833067	-1.1559	0.0017667	0.00737842	chr13	51019778	51021778	1.28877	0.00371955	0.0254957
chr3	177646444	177648444	-1.17737	0.00176679	0.00737842	chr14	88129289	88131289	1.28877	0.00371955	0.0254957
chr2	176511334	176513334	-1.10889	0.00176745	0.00737995	chr12	89836439	89838439	1.30917	0.0037204	0.0254957
chr18	42216286	42218286	-1.27049	0.00176853	0.00738321	chr8	92552538	92554538	1.26402	0.00372072	0.0254957
chr1	89207323	89209323	-1.15192	0.00176963	0.00738603	chr20	9007701	9009701	1.19925	0.00372198	0.0254957
chr12	92551188	92553188	-1.159	0.00177034	0.00738603	chr7	17280044	17282044	1.19925	0.00372198	0.0254957
chr11	83566882	83568882	-1.28285	0.00177035	0.00738603	chr20	4338226	4340226	1.29716	0.00372238	0.0254957
chr15	48145070	48147070	-1.31783	0.00177038	0.00738603	chr8	64718416	64720416	1.23059	0.00372256	0.0254957
chr9	69803345	69805345	-1.09975	0.00177198	0.00739144	chr2	152502142	152504142	1.32065	0.00372495	0.0254957
chr6	7865919	7867919	-1.21297	0.00177325	0.00739553	chr15	47442031	47444031	1.30413	0.00372541	0.0254957
chr20	19269026	19271026	-1.17002	0.00177366	0.00739602	chr12	5148281	5150281	1.11558	0.00372615	0.0254957
chr8	97061422	97063422	-1.24626	0.00177501	0.0074004	chr10	61817276	61819276	1.18942	0.00372628	0.0254957
chr3	23235386	23237386	-1.18154	0.00177671	0.00740603	chr2	95568974	95570974	1.18942	0.00372628	0.0254957
chr2	164882568	164884568	-1.15089	0.00177725	0.00740603	chr2	173695979	173697979	1.28688	0.00372673	0.0254957
chr6	44710175	44712175	-1.15089	0.00177725	0.00740603	chr6	16947976	16949976	1.28688	0.00372673	0.0254957
chr20	19528182	19530182	-1.18879	0.00177866	0.0074107	chr9	111280806	111282806	1.28688	0.00372673	0.0254957
chr18	24751496	24753496	-1.24179	0.00178031	0.00741632	chr3	170972256	170974256	1.18493	0.00372783	0.0254957
chr17	71284263	71286263	-1.1989	0.00178309	0.00742669	chr5	119266399	119268399	1.3833	0.00372784	0.0254957
chr4	21999053	22001053	-1.29536	0.00178355	0.00742735	chr7	115138710	115140710	1.16609	0.00373094	0.0255095
chr18	11545252	11547252	-1.24547	0.00178484	0.00743148	chr10	79592069	79594069	1.1696	0.00373135	0.0255095
chr6	157526831	157528831	-1.24518	0.00178711	0.00743668	chr2	72299815	72301815	1.39983	0.00373234	0.0255095
chr3	51314190	51316190	-1.12423	0.00178719	0.00743668	chr3	196032047	196034047	1.39983	0.00373234	0.0255095
chr3	20940988	20942988	-1.21369	0.00178729	0.00743668	chr2	189920249	189922249	1.20576	0.00373302	0.0255099
chr4	124018917	124020917	-1.21369	0.00178729	0.00743668	chr3	27985341	27987341	1.13356	0.00373497	0.025519
chr4	177273404	177275404	-1.32608	0.00178757	0.00743668	chr5	56560960	56562960	1.17154	0.00373946	0.0255435
chr2	224384247	224386247	-1.23591	0.00178869	0.00743827	chr3	11449376	11451376	1.2591	0.00373993	0.0255435
chr1	211841344	211843344	-1.03607	0.00178997	0.00743827	chr5	35156280	35158280	1.18251	0.00374097	0.0255435
chr17	35319348	35321348	-1.12733	0.00179007	0.00743827	chr1	205817113	205819113	1.14886	0.00374104	0.0255435
chr2	224376073	224378073	-1.2703	0.00179012	0.00743827	chr13	35506242	35508242	1.19165	0.00374386	0.0255573
chr10	78823647	78825647	-1.15005	0.00179035	0.00743827	chr10	76528997	76530997	1.16088	0.0037443	0.0255573
chr11	71685382	71687382	-1.29213	0.00179059	0.00743827	chr5	144034980	144036980	1.1696	0.00375032	0.0255872
chr9	2696582	2698582	-1.15235	0.00179072	0.00743827	chr10	104100636	104102636	1.21168	0.00375055	0.0255872
chr4	155714033	155716033	-1.17385	0.00179092	0.00743827	chr21	38788391	38790391	1.21168	0.00375055	0.0255872
chr13	30347206	30349206	-1.18679	0.00179092	0.00743827	chr3	23081651	23083651	1.15861	0.00375239	0.0255955
chr6	5609082	5611082	-1.18679	0.00179092	0.00743827	chr1	76485498	76487498	1.22683	0.00375466	0.0256025
chr2	172838956	172840956	-1.097	0.00179275	0.00744386	chr2	191823963	191825963	1.22683	0.00375466	0.0256025
chr12	4620992	4622992	-1.18869	0.00179286	0.00744386	chr1	164768590	164770590	1.36487	0.00375535	0.025603
chr1	57036781	57038781	-1.15361	0.00179388	0.00744514	chr2	157365508	157367508	1.21738	0.00375872	0.0256213
chr12	114233680	114235680	-1.15361	0.00179388	0.00744514	chr16	47727284	47729284	1.19211	0.00376004	0.0256213
chr2	107558485	107560485	-1.17479	0.0017941	0.00744514	chr4	149193383	149195383	1.19211	0.00376004	0.0256213
chr21	39899232	39901232	-1.27162	0.00179489	0.00744514	chr13	93098460	93100460	1.30925	0.00376057	0.0256213
chr3	111445344	111447344	-1.18357	0.00179515	0.00744514	chr1	177924349	177926349	1.36103	0.00376148	0.0256213
chr7	135814539	135816539	-1.18357	0.00179515	0.00744514	chr11	94677214	94679214	1.12102	0.00376178	0.0256213
chr3	106048766	106050766	-1.37241	0.00179525	0.00744514	chr7	116264942	116266942	1.15667	0.0037628	0.025624
chr2	216592464	216594464	-1.09707	0.0017959	0.00744554	chr21	38973695	38975695	1.13617	0.00376749	0.0256517
chr1	35055053	35057053	-1.16944	0.00179594	0.00744554	chr12	84820100	84822100	1.233	0.00376811	0.0256517
chr16	65487948	65489948	-1.1421	0.00179675	0.00744645	chr7	42951418	42953418	1.20517	0.00377104	0.0256646
chr8	142494879	142496879	-1.1421	0.00179675	0.00744645	chr11	27574635	27576635	1.30525	0.00377225	0.0256646
chr16	51688717	51690717	-1.15538	0.00179728	0.00744697	chr13	29976267	29978267	1.29744	0.00377313	0.0256646
chr5	173675245	173677245	-1.27766	0.00179747	0.00744697	chr2	191180256	191182256	1.29744	0.00377313	0.0256646
chr4	110719313	110721313	-1.22666	0.00179911	0.00745219	chr5	126415827	126417827	1.29744	0.00377313	0.0256646
chr17	77858994	77860994	-1.22767	0.00179939	0.00745219	chr3	70843694	70845694	1.28746	0.00377641	0.0256778
chr1	118129187	118131187	-1.11855	0.00179963	0.00745219	chr7	46414481	46416481	1.28746	0.00377641	0.0256778
chr6	50851623	50853623	-1.18448	0.00180121	0.00745751	chr13	76114456	76116456	1.39571	0.00377715	0.0256778
chr21	40039974	40041974	-1.18087	0.00180275	0.00746267	chr1	24306246	24308246	1.29612	0.00377756	0.0256778
chr3	41825837	41827837	-1.10509	0.00180352	0.00746363	chr7	7723546	7725546	1.14959	0.00377849	0.0256799
chr10	62906450	62908450	-1.10761	0.00180358	0.00746363	chr14	95382422	95384422	1.2835	0.0037792	0.0256805
chr13	50784522	50786522	-1.26466	0.00180501	0.00746833	chr12	19925996	19927996	1.49271	0.00378069	0.0256861
chr3	27576418	27578418	-1.13232	0.0018054	0.00746868	chr20	1613897	1615897	1.0956	0.00378132	0.0256861
chr11	124729391	124731391	-1.09448	0.00180647	0.00747097	chr3	177987756	177989756	1.34712	0.00378536	0.0256861
chr5	119911230	119913230	-1.25817	0.00180654	0.00747097	chr7	137758457	137760457	1.34712	0.00378536	0.0256861
chr10	114411780	114413780	-1.13528	0.00180712	0.00747186	chr9	22205256	22207256	1.34712	0.00378536	0.0256861
chr2	172953655	172955655	-1.20674	0.00180736	0.00747186	chr1	60910391	60912391	1.36285	0.00378618	0.0256861
chr15	56293879	56295879	-1.20481	0.00180908	0.00747501	chr6	17060290	17062290	1.14423	0.00378703	0.0256861
chr8	19495530	19497530	-1.20481	0.00180908	0.00747501	chr11	69241380	69243380	1.3802	0.00378859	0.0256861
chr2	149390180	149392180	-1.07314	0.00180929	0.00747501	chr11	70658858	70660858	1.37453	0.00378939	0.0256861
chr7	33861853	33863853	-1.34822	0.00180931	0.00747501	chr11	108931451	108933451	1.37453	0.00378939	0.0256861
chr8	126973990	126975990	-1.14126	0.00181026	0.00747771	chr2	18593821	18595821	1.37453	0.00378939	0.0256861
chr4	15251500	15253500	-1.1056	0.00181198	0.00748356	chr2	45900465	45902465	1.37453	0.00378939	0.0256861
chr1	98648568	98650568	-1.18222	0.00181233	0.00748379	chr4	38384298	38386298	1.37453	0.00378939	0.0256861
chr1	184633523	184635523	-1.19378	0.00181295	0.0074851	chr9	76635551	76637551	1.37453	0.00378939	0.0256861
chr5	153791613	153793613	-1.14465	0.00181979	0.00751202	chr4	16964751	16966751	1.21834	0.00379071	0.0256861
chr7	78259129	78261129	-1.23737	0.00182007	0.00751202	chr9	76197785	76199785	1.21834	0.00379071	0.0256861
chr11	128663941	128665941	-1.14665	0.00182304	0.00752193	chr4	80524005	80526005	1.18012	0.00379082	0.0256861
chr5	35678356	35680356	-1.08452	0.00182307	0.00752193	chr5	110401637	110403637	1.2196	0.00379127	0.0256861
chr2	46434594	46436594	-1.04878	0.00182388	0.00752313	chr1	118639894	118641894	1.23602	0.00379358	0.0256976
chr13	23113534	23115534	-1.24794	0.00182396	0.00752313	chr17	65929413	65931413	1.26967	0.00379536	0.0257015
chr17	41568912	41570912	-1.15739	0.00182575	0.00752685	chr1	110249514	110251514	1.23189	0.00379811	0.0257015
chr15	38720436	38722436	-1.27784	0.00182613	0.00752685	chr10	125885166	125887166	1.23189	0.00379811	0.0257015
chr7	42349502	42351502	-1.22063	0.00182641	0.00752685	chr8	66390537	66392537	1.23189	0.00379811	0.0257015
chr1	117798484	117800484	-1.0701	0.00182672	0.00752685	chr5	127812063	127814063	1.30849	0.00379828	0.0257015
chr6	160238592	160240592	-1.19588	0.00182692	0.00752685	chr3	29054262	29056262	1.21551	0.00379854	0.0257015
chr1	48474154	48476154	-1.19472	0.00182744	0.00752685	chr6	81648753	81650753	1.21551	0.00379854	0.0257015
chr3	139253096	139255096	-1.0597	0.00182776	0.00752685	chr7	131279140	131281140	1.49691	0.00380135	0.0257145
chr17	68751143	68753143	-1.329	0.00182779	0.00752685	chr18	56467109	56469109	1.31116	0.00380224	0.0257145
chr6	12598418	12600418	-1.329	0.00182779	0.00752685	chr1	78287237	78289237	1.39333	0.00380326	0.0257145
chr3	14247375	14249375	-1.13731	0.00182787	0.00752685	chr8	91835008	91837008	1.19196	0.00380382	0.0257145
chr2	118526129	118528129	-1.09233	0.00182943	0.00753115	chr1	115356384	115359507	1.1322	0.00380409	0.0257145
chr11	105262276	105264276	-1.15824	0.00182951	0.00753115	chr8	116028388	116030388	1.29295	0.00380475	0.0257145
chr11	100797835	100799835	-1.05925	0.00183107	0.0075363	chr8	125745082	125747082	1.3635	0.00380519	0.0257145
chr5	42869460	42871460	-1.33593	0.0018332	0.00754386	chr8	66787553	66789553	1.30769	0.00380681	0.0257145
chr1	71706134	71708134	-1.24391	0.00183468	0.00754872	chr1	31855374	31857374	1.14608	0.00380838	0.0257145
chr3	63768009	63770009	-1.08103	0.00183582	0.00755216	chr16	65431483	65433483	1.13942	0.00380926	0.0257145
chr17	71076573	71078573	-1.12321	0.00183655	0.0075539	chr20	43278941	43280941	1.30902	0.00380967	0.0257145
chr4	20160384	20162384	-1.14845	0.00183755	0.00755652	chr2	31945694	31947694	1.39324	0.00380994	0.0257145
chr3	59725866	59727866	-1.10143	0.00183779	0.00755652	chr1	59741645	59743645	1.20859	0.00381036	0.0257145
chr6	40097260	40099260	-1.33715	0.00183896	0.00756011	chr11	86135282	86137282	1.20859	0.00381036	0.0257145
chr18	31461404	31463404	-1.22682	0.00183965	0.00756171	chr7	41584242	41586242	1.20859	0.00381036	0.0257145
chr9	14729501	14731501	-1.09766	0.00184022	0.00756279	chr1	211026129	211028129	1.18412	0.00381172	0.0257145
chr3	20888941	20890941	-1.11997	0.0018417	0.00756766	chr13	35758696	35760696	1.27063	0.00381225	0.0257145
chr4	128597697	128599697	-1.41031	0.00184336	0.00757229	chr16	65684542	65690032	0.993788	0.00381356	0.0257145
chr3	61458769	61460769	-1.11469	0.00184355	0.00757229	chr1	221762440	221764440	1.24006	0.00381358	0.0257145
chr2	146198078	146200078	-1.21378	0.00184374	0.00757229	chr1	240814938	240816938	1.24006	0.00381358	0.0257145
chr3	158064381	158066381	-1.17736	0.00184434	0.00757353	chr5	158144498	158146498	1.24006	0.00381358	0.0257145
chr2	220824420	220826420	-1.31679	0.00184768	0.00758566	chr11	29097614	29099614	1.32278	0.00381632	0.0257287
chr6	57282005	57284005	-1.2147	0.00184807	0.00758566	chr2	29495936	29497936	1.29579	0.00381755	0.0257328
chr20	1677819	1679819	-1.0311	0.0018482	0.00758566	chr3	79246910	79248910	1.35432	0.00381999	0.0257377
chr1	228877240	228879240	-1.1262	0.00185226	0.00760105	chr3	108428240	108430240	1.25036	0.00382015	0.0257377
chr11	34647181	34649181	-1.17164	0.00185268	0.00760108	chr7	134557850	134559850	1.25036	0.00382015	0.0257377
chr8	142721751	142723751	-1.11084	0.00185294	0.00760108	chr1	163140019	163142019	1.29798	0.00382169	0.0257397
chr4	140087512	140089512	-1.41848	0.00185342	0.00760108	chr3	162143338	162145338	1.29798	0.00382169	0.0257397
chr2	12643647	12645647	-1.21986	0.00185396	0.00760108	chr11	35646746	35648746	1.37736	0.00382371	0.025741
chr17	9892790	9894790	-1.24312	0.00185408	0.00760108	chr2	148477464	148479464	1.37736	0.00382371	0.025741
chr5	67865849	67867849	-1.24312	0.00185408	0.00760108	chr6	122696419	122699793	1.18467	0.00382377	0.025741
chr16	72262889	72264889	-1.13082	0.00185498	0.00760351	chr19	43318007	43320007	1.36844	0.00382549	0.0257428
chr1	174820738	174822738	-1.18607	0.00185627	0.00760756	chr8	106465709	106467709	1.27612	0.00382551	0.0257428
chr6	169469149	169471149	-1.2188	0.00185695	0.00760907	chr12	46926166	46928166	1.34089	0.00382717	0.0257428
chr8	73514200	73516200	-1.46696	0.00185727	0.00760917	chr20	3419200	3421200	1.34089	0.00382717	0.0257428
chr2	39667090	39669090	-1.17965	0.00185764	0.00760942	chr8	66132215	66134215	1.34089	0.00382717	0.0257428
chr19	28950265	28952265	-1.23703	0.00185914	0.00761371	chr8	128315438	128317438	1.32847	0.00383006	0.0257508
chr1	243986836	243988836	-1.25963	0.00185929	0.00761371	chr17	62196913	62198913	1.31488	0.00383203	0.0257508
chr13	64161906	64163906	-1.25209	0.00186056	0.00761767	chr20	53152572	53154572	1.37252	0.00383246	0.0257508
chr21	34293416	34295416	-1.10074	0.00186102	0.0076183	chr5	82384264	82386264	1.37252	0.00383246	0.0257508
chr10	111826011	111828011	-1.05701	0.00186137	0.0076185	chr6	161174887	161176887	1.37252	0.00383246	0.0257508
chr2	191108534	191110534	-1.28222	0.00186194	0.00761959	chr12	62728183	62730183	1.26793	0.00383267	0.0257508
chr3	12189592	12191592	-1.15078	0.00186345	0.00762452	chr8	128377946	128379946	1.33196	0.00383274	0.0257508
chr2	224327909	224329909	-1.18973	0.00186471	0.0076284	chr16	54260507	54262507	1.29402	0.00383558	0.0257657
chr3	12111730	12113730	-1.14873	0.00186628	0.00763245	chr8	122912621	122914621	1.20953	0.00383633	0.0257665
chr18	44761646	44763646	-1.15976	0.00186631	0.00763245	chr19	16752691	16758423	0.970697	0.0038374	0.0257695
chr4	144845904	144847904	-1.2448	0.00186795	0.00763656	chr9	79009896	79011896	1.30357	0.00383994	0.0257824
chr3	143915736	143917736	-1.21255	0.00186796	0.00763656	chr14	20634638	20636638	1.34905	0.00384071	0.0257833
chr5	170156874	170158874	-1.11646	0.00186823	0.00763656	chr20	57914281	57917984	1.05895	0.00384236	0.0257897
chr17	60794238	60796238	-1.15077	0.0018688	0.00763766	chr11	12543910	12545910	1.39141	0.00384357	0.0257897
chr4	176206998	176208998	-1.13154	0.00186922	0.00763813	chr4	109063398	109065398	1.13872	0.00384359	0.0257897
chr9	76589705	76591705	-1.06171	0.00187056	0.00764236	chr5	14123436	14125436	1.30239	0.00384417	0.0257897
chr10	18049154	18051154	-1.19336	0.00187098	0.00764283	chr16	68989830	68991830	1.42888	0.00384772	0.0258055
chr5	111609171	111611171	-1.23605	0.00187169	0.0076445	chr6	75515384	75517384	1.17125	0.00384778	0.0258055
chr14	86633276	86635276	-1.28384	0.00187273	0.00764747	chr4	174704994	174706994	1.51786	0.00384895	0.0258092
chr6	138314416	138316416	-1.15399	0.00187324	0.00764832	chr8	119429504	119431504	1.32198	0.00384974	0.0258103
chr1	173661924	173663924	-1.13251	0.00187408	0.00765049	chr1	87940392	87942392	1.12147	0.00385287	0.0258259
chr2	138129511	138131511	-1.22481	0.00187487	0.0076525	chr2	160073140	160075140	1.30655	0.00385423	0.0258259
chr10	101306525	101308525	-1.06676	0.00187577	0.00765491	chr4	138371072	138373072	1.30655	0.00385423	0.0258259
chr6	134072092	134074092	-1.19383	0.00187638	0.00765617	chr14	88157922	88159922	1.16099	0.00385522	0.0258259
chr4	17950369	17952369	-1.2481	0.00187928	0.00766673	chr11	131640974	131642974	1.17283	0.00385615	0.0258259
chr5	72424307	72426307	-1.10931	0.00188075	0.00767148	chr12	25643709	25645709	1.18563	0.00385797	0.0258259
chr5	6439955	6441955	-1.20309	0.00188177	0.00767324	chr5	66415825	66417825	1.20677	0.0038581	0.0258259
chr2	67154828	67156828	-1.10801	0.00188179	0.00767324	chr13	80089193	80091193	1.19176	0.00385825	0.0258259
chr6	7514314	7516314	-1.19009	0.00188255	0.00767423	chr8	23881554	23883554	1.24093	0.00385826	0.0258259
chr4	145255595	145257595	-1.19474	0.00188276	0.00767423	chr2	230323808	230325808	1.44678	0.00385835	0.0258259
chr15	63926829	63928829	-1.13589	0.00188295	0.00767423	chr10	4483872	4485872	1.46122	0.00386093	0.0258354
chr6	99913663	99915663	-1.12745	0.00188403	0.00767706	chr2	189924072	189926072	1.22543	0.00386211	0.0258354
chr12	5151118	5153118	-1.17037	0.00188454	0.00767706	chr6	144112405	144114405	1.31887	0.00386235	0.0258354
chr5	57551431	57553431	-1.11778	0.00188479	0.00767706	chr3	79220035	79222035	1.39332	0.00386291	0.0258354
chr5	112021010	112023010	-1.14547	0.00188548	0.00767706	chr9	20113250	20115250	1.39332	0.00386291	0.0258354
chr14	86579304	86581304	-1.24184	0.00188549	0.00767706	chr8	19578453	19580453	1.12	0.00386477	0.0258383
chr13	26439308	26441308	-1.24855	0.00188549	0.00767706	chr10	96072966	96074966	1.16984	0.00386523	0.0258383
chr16	71372337	71374337	-1.13526	0.00188754	0.00768292	chr5	36849166	36851166	1.16984	0.00386523	0.0258383
chr17	55148803	55150803	-1.13526	0.00188754	0.00768292	chr1	109308147	109311173	1.18156	0.00386809	0.0258449
chr20	40388298	40390298	-1.15583	0.00188822	0.00768408	chr16	77483176	77485176	1.19555	0.00386882	0.0258449
chr12	59525046	59527046	-1.29964	0.00188844	0.00768408	chr19	44380040	44382040	1.39526	0.00386953	0.0258449
chr3	157922965	157924965	-1.12894	0.00189	0.00768917	chr2	232113397	232115397	1.19236	0.00386979	0.0258449
chr7	114639009	114641009	-1.16461	0.00189115	0.00769123	chr6	7457070	7459070	1.19236	0.00386979	0.0258449
chr10	47591887	47593887	-1.07721	0.00189166	0.00769123	chr14	51363029	51365029	1.31694	0.00387045	0.0258449
chr13	76542015	76544015	-1.14628	0.00189173	0.00769123	chr3	189264764	189266764	1.16342	0.00387061	0.0258449
chr4	99794675	99796675	-1.14628	0.00189173	0.00769123	chr11	101892196	101894196	1.36102	0.00387191	0.0258494
chr1	18255253	18257253	-1.20641	0.0018932	0.00769284	chr11	94316796	94318796	1.24261	0.0038745	0.0258625
chr1	116047628	116049628	-1.35416	0.00189321	0.00769284	chr2	46047583	46049583	1.46619	0.00387536	0.025864
chr10	14283631	14285631	-1.14767	0.00189335	0.00769284	chr3	162727388	162729388	1.39829	0.00387823	0.025879
chr8	126855716	126857716	-1.14767	0.00189335	0.00769284	chr2	181216778	181218778	1.17274	0.00388034	0.025881
chr19	30286452	30288452	-1.15835	0.00189444	0.00769477	chr3	131344955	131346955	1.32244	0.00388076	0.025881
chr6	39727816	39729816	-1.15835	0.00189444	0.00769477	chr8	91588549	91590549	1.40317	0.00388083	0.025881
chr5	173723961	173725961	-1.21084	0.0018948	0.00769499	chr6	74839957	74841957	1.465	0.00388154	0.025881
chr6	160922371	160924371	-1.16386	0.00189555	0.00769679	chr15	69714278	69716278	1.30238	0.00388249	0.025881
chr2	15195086	15197086	-1.19073	0.00189657	0.00769965	chr3	188007384	188009384	1.27082	0.00388366	0.025881
chr8	91838881	91840881	-1.14945	0.0018973	0.00770138	chr11	18997804	18999804	1.29688	0.00388443	0.025881
chr13	94045919	94047919	-1.32508	0.00189983	0.0077104	chr6	126757346	126759346	1.25106	0.00388464	0.025881
chr11	78683956	78685956	-1.13308	0.00190014	0.0077104	chr2	33362808	33364808	1.48252	0.00388465	0.025881
chr3	59917374	59919374	-1.17952	0.00190062	0.00771059	chr3	58873762	58875762	1.15933	0.00388482	0.025881
chr16	24480663	24482663	-1.10712	0.00190109	0.00771059	chr2	147768498	147770498	1.44931	0.00388674	0.0258896
chr15	26077597	26079597	-1.1489	0.00190164	0.00771059	chr17	71979981	71983065	1.19553	0.00388832	0.0258959
chr2	236675017	236677017	-1.22236	0.00190172	0.00771059	chr10	59297362	59299362	1.27187	0.00388902	0.0258964
chr8	124144134	124146134	-1.22236	0.00190172	0.00771059	chr1	178362599	178364599	1.35065	0.0038917	0.0259043
chr8	68403150	68405150	-1.15688	0.00190321	0.00771517	chr10	44062108	44064108	1.35065	0.0038917	0.0259043
chr10	76349063	76351063	-1.22689	0.00190347	0.00771517	chr10	17109450	17111450	1.23687	0.00389282	0.0259043
chr2	28220646	28222646	-1.27884	0.0019039	0.00771569	chr12	25328506	25330506	1.34016	0.00389427	0.0259043
chr15	70642866	70644866	-1.21622	0.00190426	0.00771587	chr2	237237524	237239524	1.34016	0.00389427	0.0259043
chr7	25611265	25613265	-1.25445	0.00190537	0.00771622	chr1	214969109	214971109	1.30275	0.00389519	0.0259043
chr11	131047849	131049849	-1.09987	0.00190545	0.00771622	chr10	117388906	117390906	1.30275	0.00389519	0.0259043
chr21	34326256	34328256	-1.07438	0.00190547	0.00771622	chr12	43117233	43119233	1.16205	0.00389525	0.0259043
chr2	12363478	12365478	-1.07887	0.00190557	0.00771622	chr21	31130529	31132529	1.11996	0.00389938	0.0259216
chr13	90395384	90397384	-1.1493	0.00190621	0.00771715	chr5	91233566	91235566	1.2101	0.0038998	0.0259216
chr1	21401889	21403889	-1.14898	0.00190642	0.00771715	chr18	45231227	45233227	1.18903	0.00390036	0.0259216
chr3	124639853	124641853	-1.1775	0.00190706	0.00771851	chr6	13414638	13416638	1.18903	0.00390036	0.0259216
chr1	223438407	223440407	-1.18131	0.00190752	0.00771911	chr21	38278132	38280132	1.13585	0.00390282	0.0259295
chr10	113341349	113343349	-1.15801	0.00190865	0.00772243	chr6	4429854	4431854	1.13585	0.00390282	0.0259295
chr7	14769737	14771737	-1.30305	0.00191051	0.00772873	chr5	143582634	143584634	1.24861	0.00390481	0.0259385
chr7	14894884	14896884	-1.23567	0.00191095	0.00772925	chr7	18775944	18777944	1.22352	0.00390788	0.0259484
chr1	61616172	61618172	-1.29127	0.00191223	0.00773315	chr12	57657500	57659500	1.39206	0.00390818	0.0259484
chr5	170548930	170550930	-1.16954	0.00191329	0.00773621	chr5	92380744	92382744	1.39206	0.00390818	0.0259484
chr2	238690410	238692410	-1.41499	0.00191419	0.00773852	chr15	51149542	51151542	1.18314	0.00391032	0.0259493
chr2	178771484	178773484	-1.27813	0.00191448	0.00773852	chr15	58029270	58031270	1.14606	0.00391152	0.0259493
chr1	232084645	232086645	-1.12109	0.00191679	0.00774661	chr1	184818252	184820252	1.47145	0.00391349	0.0259493
chr8	73381989	73383989	-1.19688	0.0019186	0.00775269	chr2	104908225	104910225	1.40347	0.00391404	0.0259493
chr4	99162006	99164006	-1.17729	0.00191968	0.00775467	chr6	152654163	152656163	1.29318	0.0039151	0.0259493
chr16	4165021	4167021	-1.35252	0.00191971	0.00775467	chr8	117516644	117518644	1.29318	0.0039151	0.0259493
chr2	220218996	220220996	-1.21089	0.00192301	0.00776673	chr11	69314961	69316961	1.41021	0.00391537	0.0259493
chr13	65809607	65811607	-1.28884	0.00192456	0.00777177	chr6	105749280	105751280	1.33258	0.00391681	0.0259493
chr18	45373078	45375078	-1.26561	0.00192501	0.00777206	chr3	157925592	157927592	1.20449	0.0039177	0.0259493
chr13	34431085	34433085	-1.0827	0.00192526	0.00777206	chr10	22346173	22348173	1.21573	0.00391791	0.0259493
chr13	39501728	39503728	-1.35052	0.00192743	0.00777958	chr2	176482274	176484274	1.15411	0.00391793	0.0259493
chr5	125165296	125167296	-1.33	0.00192878	0.00778207	chr8	48876727	48878727	1.20608	0.00391898	0.0259493
chr5	145441849	145443849	-1.14134	0.00192893	0.00778207	chr9	18308059	18310059	1.20608	0.00391898	0.0259493
chrUn_GL000219v1	138203	140203	-1.02422	0.00192898	0.00778207	chr2	29387872	29389872	1.13403	0.00391901	0.0259493
chr7	95211218	95213218	-1.28623	0.00192936	0.00778236	chr1	224074384	224076384	1.30352	0.00391904	0.0259493
chr14	83352461	83354461	-1.20492	0.00193009	0.00778278	chr3	170715894	170717894	1.30352	0.00391904	0.0259493
chr2	220148785	220150785	-1.27545	0.00193034	0.00778278	chr3	189260896	189262896	1.30352	0.00391904	0.0259493
chr2	191122166	191124166	-1.26047	0.00193085	0.00778278	chr13	30038117	30040117	1.39354	0.00392027	0.0259496
chrUn_KI270412v1	-446	1554	-1.26047	0.00193085	0.00778278	chr10	3965445	3967445	1.39284	0.00392054	0.0259496
chr3	55271919	55273919	-1.25872	0.00193102	0.00778278	chr7	34644657	34646657	1.28781	0.00392097	0.0259496
chr5	53494761	53496761	-1.32119	0.00193166	0.00778362	chr14	56024079	56026079	1.28286	0.00392332	0.0259534
chr12	2430100	2432100	-1.29215	0.00193209	0.00778362	chr1	224715589	224717589	1.25731	0.00392344	0.0259534
chr7	19803105	19805105	-1.16805	0.00193216	0.00778362	chr3	108412204	108414204	1.25731	0.00392344	0.0259534
chr18	54132840	54134840	-1.38229	0.00193282	0.00778406	chr6	83634685	83636685	1.32154	0.00392483	0.0259548
chr1	234776404	234778404	-1.21647	0.00193307	0.00778406	chr6	152458263	152460263	1.26541	0.00392596	0.0259548
chr5	57388261	57390261	-1.14767	0.00193335	0.00778406	chr7	34149895	34151895	1.26541	0.00392596	0.0259548
chr10	76046779	76048779	-1.13816	0.00193366	0.00778406	chr14	51317052	51319052	1.32143	0.00392651	0.0259548
chr18	25958662	25960662	-1.14743	0.00193421	0.00778406	chr1	17144121	17146121	1.16801	0.00392879	0.0259548
chr7	139899934	139901934	-1.20318	0.00193433	0.00778406	chr4	174545864	174547864	1.16801	0.00392879	0.0259548
chr4	74655138	74657138	-1.1607	0.00193463	0.00778406	chr5	9630198	9632198	1.27804	0.00392995	0.0259548
chr8	119113352	119115352	-1.15878	0.00193522	0.00778406	chr15	45638421	45640421	1.33254	0.00393149	0.0259548
chr2	212477488	212479488	-1.11219	0.00193532	0.00778406	chr10	62227471	62229471	1.256	0.00393204	0.0259548
chr8	120374167	120376167	-1.33459	0.00193538	0.00778406	chr8	81126726	81128726	1.256	0.00393204	0.0259548
chr7	14444761	14446761	-1.23882	0.00193966	0.0077991	chr11	121093580	121095580	1.09021	0.00393214	0.0259548
chr20	93020	95020	-1.27768	0.00193974	0.0077991	chr20	4539489	4541489	1.26837	0.00393378	0.0259548
chr13	97878361	97880361	-1.19262	0.00194124	0.00780308	chr7	112656609	112658609	1.26837	0.00393378	0.0259548
chr11	107587001	107589001	-1.18085	0.00194135	0.00780308	chr8	121649841	121651841	1.27255	0.00393422	0.0259548
chr18	27843688	27845688	-1.20596	0.00194169	0.00780321	chr2	110126962	110128962	1.16232	0.00393443	0.0259548
chr8	128307694	128309694	-1.09618	0.00194395	0.00781102	chr1	68581814	68583814	1.38236	0.00393452	0.0259548
chr6	134375468	134377468	-1.35832	0.00194481	0.00781323	chr4	99298441	99300441	1.38236	0.00393452	0.0259548
chr12	120611186	120613186	-1.07915	0.00194556	0.00781396	chr9	107218197	107220197	1.13579	0.00393582	0.0259548
chr19	5367102	5369102	-1.21394	0.00194562	0.00781396	chr2	45122371	45124371	1.34982	0.00393695	0.0259548
chr7	54854879	54856879	-1.38377	0.00194619	0.00781503	chr5	98316054	98318054	1.40525	0.00393715	0.0259548
chr2	228524710	228526710	-1.27467	0.00194738	0.00781675	chr12	116855807	116857807	1.19812	0.00393754	0.0259548
chr11	129622338	129624338	-1.13838	0.00194748	0.00781675	chr18	43880517	43882517	1.19812	0.00393754	0.0259548
chr2	70355165	70357165	-1.21502	0.00194756	0.00781675	chr10	46242974	46244974	1.22192	0.00394023	0.0259619
chr6	55801136	55803136	-1.07394	0.00194812	0.00781776	chr16	83482291	83484291	1.22192	0.00394023	0.0259619
chr13	83305896	83307896	-1.37657	0.00194863	0.00781855	chr2	96092855	96094855	1.39194	0.00394113	0.0259619
chr5	77148800	77150800	-1.36613	0.00194931	0.00782	chr9	7315648	7317648	1.39194	0.00394113	0.0259619
chr14	60320164	60322164	-1.11865	0.00195008	0.00782187	chr5	73652844	73654844	1.3425	0.00394397	0.0259764
chr14	59303560	59305560	-1.33671	0.00195144	0.00782481	chr21	38198163	38200163	1.12911	0.00394568	0.0259835
chr4	138137811	138139811	-1.33671	0.00195144	0.00782481	chr8	96549990	96551990	1.34297	0.00394641	0.0259842
chr17	66823671	66825671	-1.08442	0.00195181	0.00782506	chr3	173295103	173297103	1.3256	0.00394706	0.0259843
chr11	125121840	125123840	-1.19441	0.00195294	0.00782832	chr9	95788143	95791501	1.17282	0.00394954	0.0259943
chr18	47181137	47183137	-1.09045	0.00195388	0.00782932	chr5	171763782	171765782	1.29113	0.00394984	0.0259943
chr1	172503331	172505331	-1.04342	0.00195392	0.00782932	chr9	98964741	98966741	1.33081	0.00395092	0.0259972
chr5	107894710	107896710	-1.25764	0.00195413	0.00782932	chr16	65243868	65245868	1.27001	0.00395228	0.0259978
chr18	56194928	56196928	-1.24875	0.00195621	0.0078364	chr3	28040479	28042479	1.27001	0.00395228	0.0259978
chr11	24070044	24072044	-1.27136	0.00195717	0.007839	chr2	204930009	204932009	1.27418	0.00395436	0.0260074
chr1	167228102	167230102	-1.33351	0.00195935	0.00784089	chr2	8409373	8411373	1.24825	0.00395529	0.0260093
chr14	102755215	102757215	-1.33351	0.00195935	0.00784089	chr3	52010509	52012509	1.2834	0.00395647	0.0260129
chr5	137327749	137329749	-1.33351	0.00195935	0.00784089	chr16	51452367	51455686	1.10118	0.00395792	0.0260183
chr12	14816523	14818523	-1.21832	0.0019594	0.00784089	chr2	75338505	75340505	1.17124	0.00396116	0.0260314
chr16	75337241	75339241	-1.28575	0.00195976	0.00784089	chr1	169050087	169052087	1.10708	0.00396117	0.0260314
chr2	31388911	31390911	-1.28575	0.00195976	0.00784089	chr2	112785950	112787950	1.16829	0.00396199	0.0260326
chr18	25794614	25796614	-1.19169	0.00195983	0.00784089	chr10	52610465	52612465	1.39389	0.00396361	0.0260391
chr1	176862760	176864760	-1.15362	0.0019607	0.00784289	chr5	122160779	122164277	1.1399	0.00396609	0.0260512
chr10	110713980	110715980	-1.0933	0.00196096	0.00784289	chr7	29461409	29463409	1.15361	0.0039683	0.0260572
chr4	15296160	15298160	-1.1938	0.00196258	0.00784782	chr4	15323829	15325829	1.2056	0.00397123	0.0260572
chr3	147773576	147775576	-1.24006	0.0019638	0.00784782	chr5	57799695	57801695	1.2056	0.00397123	0.0260572
chr12	84230205	84232205	-1.28422	0.00196386	0.00784782	chr1	222447298	222449298	1.49306	0.00397156	0.0260572
chr10	75474821	75476821	-1.18258	0.00196394	0.00784782	chr2	45147133	45149133	1.18227	0.0039723	0.0260572
chr5	61739392	61741392	-1.20789	0.00196441	0.00784782	chr2	219917411	219921205	1.20283	0.00397234	0.0260572
chr9	72883893	72885893	-1.20789	0.00196441	0.00784782	chr2	182057298	182059298	1.27965	0.00397261	0.0260572
chr15	35602121	35604121	-1.27402	0.00196441	0.00784782	chr8	127056915	127058915	1.27965	0.00397261	0.0260572
chr10	76063583	76065583	-1.21893	0.0019647	0.00784782	chr13	48895051	48897051	1.12904	0.0039727	0.0260572
chr3	168999718	169001718	-1.0953	0.00196631	0.00785212	chr2	205461432	205463432	1.22504	0.0039742	0.0260629
chr8	92176103	92178103	-1.0991	0.0019664	0.00785212	chr3	77977214	77979214	1.37445	0.00397586	0.0260696
chr2	67533698	67535698	-1.11653	0.0019672	0.00785407	chr16	51299668	51301668	1.3248	0.00397759	0.0260761
chr5	102607717	102609717	-1.20157	0.00196887	0.00785819	chr2	143476838	143478838	1.19129	0.00397812	0.0260761
chr1	42860512	42862512	-1.19609	0.00196928	0.00785819	chr1	87511780	87513780	1.29912	0.00398456	0.0261056
chr8	104719751	104721751	-1.23343	0.00196968	0.00785819	chr14	50547902	50549902	1.28565	0.00398537	0.0261056
chr21	12977483	12979483	-1.30308	0.00197003	0.00785819	chr3	194720984	194722984	1.28565	0.00398537	0.0261056
chr3	150205622	150207622	-1.13555	0.00197012	0.00785819	chr5	169896468	169898468	1.44655	0.00398637	0.0261056
chr5	35918295	35920295	-1.24401	0.00197043	0.00785819	chr12	84832633	84834633	1.36115	0.00398684	0.0261056
chr9	105862125	105864125	-1.24401	0.00197043	0.00785819	chr3	30829230	30831230	1.30073	0.00398726	0.0261056
chr3	41161280	41163280	-1.11094	0.00197111	0.00785841	chr17	70785142	70787142	1.25522	0.00398948	0.0261056
chr7	28426031	28428031	-1.11094	0.00197111	0.00785841	chr19	42837869	42839869	1.25522	0.00398948	0.0261056
chr22	48273105	48275105	-1.11613	0.00197153	0.00785883	chr3	119161310	119163310	1.24647	0.00399018	0.0261056
chr2	66939069	66941069	-1.24893	0.00197422	0.0078683	chr11	57850822	57852822	1.20409	0.00399044	0.0261056
chr6	119679547	119681547	-1.07325	0.00197611	0.00787246	chr2	145033579	145035579	1.27037	0.00399185	0.0261056
chr10	12684274	12686274	-1.30809	0.00197628	0.00787246	chr2	37432199	37434199	1.28381	0.00399278	0.0261056
chr6	119528558	119530558	-1.24961	0.00197637	0.00787246	chr5	167794776	167796776	1.33426	0.00399321	0.0261056
chr20	14287249	14289249	-1.13226	0.0019768	0.00787246	chr11	35976477	35978477	1.22956	0.00399513	0.0261056
chr20	16727983	16729983	-1.18403	0.00197722	0.00787246	chr17	12630067	12632067	1.24675	0.00399616	0.0261056
chr1	69929855	69931855	-1.17011	0.00197732	0.00787246	chr12	11973423	11975423	1.31859	0.00399651	0.0261056
chr5	124875422	124877422	-1.11908	0.0019776	0.00787246	chr12	1390424	1392424	1.38128	0.00399733	0.0261056
chr2	163289862	163291862	-1.20019	0.00197778	0.00787246	chr2	46033506	46035506	1.3535	0.0039975	0.0261056
chr2	180437855	180439855	-1.24062	0.00197954	0.00787747	chr4	158311606	158313606	1.3535	0.0039975	0.0261056
chr4	15897586	15899586	-1.09322	0.00197983	0.00787747	chr4	37575876	37577876	1.32766	0.00399754	0.0261056
chr7	22602729	22604729	-1.15485	0.00197998	0.00787747	chr5	44225872	44227872	1.32766	0.00399754	0.0261056
chr9	96101977	96103977	-1.26708	0.00198087	0.00787977	chr6	75827600	75829600	1.32766	0.00399754	0.0261056
chr14	96773694	96775694	-1.09013	0.00198133	0.00788035	chr2	238679482	238681482	1.32588	0.00399785	0.0261056
chr2	180726237	180728237	-1.26615	0.00198197	0.00788164	chr7	14185717	14187717	1.32588	0.00399785	0.0261056
chr9	40975937	40977937	-1.04982	0.00198256	0.00788273	chr8	62085367	62087367	1.31455	0.0039993	0.026111
chr9	113764673	113766673	-1.0866	0.00198311	0.00788274	chr1	185017351	185020136	1.22477	0.00400164	0.0261221
chr5	77092763	77094763	-1.14938	0.00198319	0.00788274	chr7	14793340	14795340	1.13377	0.00400262	0.0261232
chr13	40328994	40330994	-1.19919	0.00198363	0.00788323	chr9	115460830	115462830	1.35647	0.00400308	0.0261232
chr9	14930113	14932113	-1.16619	0.00198399	0.00788341	chr7	85741492	85743492	1.22767	0.00400437	0.0261275
chr2	182157279	182159279	-1.09904	0.00198645	0.00789193	chr6	18090575	18092575	1.30059	0.00400653	0.0261374
chr1	48998129	49000129	-1.04142	0.00198711	0.00789332	chr10	19901706	19903706	1.36181	0.0040113	0.0261578
chr6	11049525	11051525	-1.15265	0.00198784	0.00789495	chr6	16874676	16876676	1.31889	0.00401157	0.0261578
chr4	156574160	156576160	-1.24398	0.00198937	0.0078952	chr9	91631998	91633998	1.31889	0.00401157	0.0261578
chr7	29908783	29910783	-1.24398	0.00198937	0.0078952	chr21	34932643	34934643	1.15412	0.00401336	0.0261605
chr11	95389959	95391959	-1.05672	0.00198961	0.0078952	chr10	109252672	109254672	1.23978	0.00401452	0.0261605
chr7	151422651	151424651	-1.21665	0.00198969	0.0078952	chr12	93186790	93188790	1.23978	0.00401452	0.0261605
chr1	55617668	55619668	-1.2899	0.00198972	0.0078952	chr5	82800664	82802664	1.23978	0.00401452	0.0261605
chr8	97489683	97491683	-1.2362	0.00198979	0.0078952	chr12	114276318	114278318	1.22717	0.00401622	0.0261674
chr4	165382659	165384659	-1.11972	0.0019914	0.00790032	chr6	100210319	100212319	1.15061	0.00401885	0.0261693
chr12	43324460	43326460	-1.3025	0.0019918	0.00790068	chr8	67559756	67561756	1.16179	0.00401899	0.0261693
chr4	55671088	55673088	-1.1545	0.00199354	0.0079055	chr1	173060994	173062994	1.28128	0.00401905	0.0261693
chr8	123635717	123637717	-1.2984	0.00199365	0.0079055	chr15	38110196	38112196	1.28128	0.00401905	0.0261693
chr6	144891575	144893575	-1.20718	0.00199519	0.00791034	chr10	62747612	62749612	1.21086	0.00402107	0.0261783
chr8	134622227	134624227	-1.40618	0.00199589	0.00791172	chr5	43923497	43925497	1.3348	0.00402347	0.026181
chr5	82542245	82544245	-1.19976	0.00199616	0.00791172	chr14	38923417	38925417	1.3344	0.00402397	0.026181
chr12	75162115	75164115	-1.19	0.00199736	0.0079152	chr4	81333373	81335373	1.34711	0.00402454	0.026181
chr3	134808104	134810104	-1.20403	0.00199827	0.00791758	chr6	21063716	21065716	1.34711	0.00402454	0.026181
chr2	42033646	42035646	-1.3087	0.00200017	0.00792376	chr12	110059266	110061266	1.22479	0.00402493	0.026181
chr2	165744676	165746676	-1.20403	0.00200047	0.00792376	chr8	123587507	123589507	1.21396	0.00402616	0.026181
chr10	5354780	5356780	-1.33037	0.00200105	0.0079244	chr7	106475710	106477710	1.19771	0.00402671	0.026181
chr10	125218361	125220361	-1.29078	0.00200126	0.0079244	chr1	67320312	67322312	1.4001	0.00402787	0.026181
chr7	112262203	112264203	-1.12926	0.00200342	0.00793168	chr5	122120354	122122354	1.4001	0.00402787	0.026181
chr12	7050253	7052253	-1.25899	0.002005	0.00793668	chr8	95751761	95753761	1.25438	0.00402847	0.026181
chr5	4965807	4967807	-1.11279	0.0020057	0.00793768	chr8	61475525	61477525	1.13261	0.00402868	0.026181
chr13	74908688	74910688	-1.15446	0.00200588	0.00793768	chr9	81912650	81914650	1.15623	0.00402932	0.026181
chr18	44469176	44471176	-1.13855	0.00200656	0.00793912	chr8	23784389	23786389	1.18644	0.00402975	0.026181
chr3	131979050	131981050	-1.1636	0.00200855	0.00794446	chr1	111237787	111239787	1.14558	0.00403152	0.0261883
chr7	103692334	103694334	-1.1636	0.00200855	0.00794446	chr13	42737191	42739191	1.19415	0.00403225	0.0261889
chr5	66385706	66387706	-1.13609	0.00200933	0.00794631	chr2	201605295	201607295	1.24478	0.00403357	0.0261934
chr7	91550013	91552013	-1.07817	0.0020104	0.00794926	chr5	110255181	110257181	1.37004	0.00403455	0.0261944
chr3	150332126	150334126	-1.19937	0.00201112	0.00795058	chr1	59502077	59504077	1.29893	0.004035	0.0261944
chr2	190619102	190621102	-1.20805	0.00201178	0.00795058	chr5	149822117	149824117	1.30141	0.00403587	0.0261959
chr7	14400433	14402433	-1.15241	0.002012	0.00795058	chr12	101857372	101859372	1.37345	0.00403858	0.0262065
chr7	106234855	106236855	-1.15241	0.002012	0.00795058	chr13	40104376	40106376	1.07134	0.00403934	0.0262065
chr10	76635665	76637665	-1.1185	0.00201249	0.00795079	chr8	88006494	88008494	1.19959	0.00403941	0.0262065
chr9	123326751	123328751	-1.34605	0.00201269	0.00795079	chr20	8505994	8507994	1.1478	0.00404091	0.0262101
chr4	82676410	82678410	-1.13941	0.0020137	0.00795354	chr17	13740246	13742246	1.2402	0.00404229	0.0262101
chr7	40385441	40387441	-1.18534	0.00201686	0.00796475	chr7	17468764	17470764	1.2402	0.00404229	0.0262101
chr12	71401952	71403952	-1.24902	0.00201724	0.00796502	chr11	88775155	88777155	1.15461	0.00404266	0.0262101
chr3	33991226	33993226	-1.21965	0.0020178	0.00796596	chr15	59343047	59345047	1.39448	0.00404315	0.0262101
chr2	11953411	11955411	-1.15723	0.00201908	0.00796976	chr14	54200313	54202313	1.30291	0.00404396	0.0262112
chr2	178050900	178052900	-1.13367	0.00202029	0.00797328	chr8	58871245	58873245	1.12177	0.0040461	0.026215
chr2	133272879	133274879	-1.15923	0.00202174	0.007977	chr6	140329748	140331748	1.21157	0.00404808	0.026215
chr9	109775316	109777316	-1.16532	0.00202187	0.007977	chr7	34388875	34390875	1.33589	0.00404867	0.026215
chr10	6802413	6804413	-1.10164	0.0020224	0.007977	chr10	76925490	76927490	1.27111	0.00404915	0.026215
chr8	129753355	129755355	-1.25646	0.00202275	0.007977	chr9	111210661	111212661	1.27111	0.00404915	0.026215
chr7	111895562	111897562	-1.1824	0.00202282	0.007977	chr12	25841766	25843766	1.18819	0.00404929	0.026215
chr17	28289812	28291812	-1.23117	0.00202383	0.00797973	chr11	2067396	2069396	1.20617	0.00404958	0.026215
chr3	114208041	114210041	-1.12232	0.00202424	0.00798006	chr11	83581701	83583701	1.32796	0.00404964	0.026215
chr17	61524150	61526150	-1.07556	0.00202507	0.0079815	chr12	65559947	65561947	1.2846	0.00405104	0.0262199
chr18	22329313	22331313	-1.14487	0.00202524	0.0079815	chr4	33117864	33119864	1.29871	0.00405197	0.0262218
chr11	15094800	15096800	-1.11828	0.0020259	0.00798287	chr15	67481622	67483622	1.31848	0.00405514	0.0262358
chr7	139813212	139815212	-1.1124	0.00202839	0.00799053	chr12	27902742	27904742	1.26651	0.00405645	0.0262358
chr8	69780424	69782424	-1.16161	0.00202848	0.00799053	chr13	106247899	106249899	1.3172	0.00405667	0.0262358
chr2	168339912	168341912	-1.28929	0.00202931	0.00799168	chr5	137468146	137470146	1.3172	0.00405667	0.0262358
chr6	105892666	105894666	-1.30643	0.00202942	0.00799168	chr13	50289984	50291984	1.24172	0.00405774	0.0262385
chr1	83061157	83063157	-1.12401	0.00203005	0.00799168	chr12	102592656	102594656	1.20403	0.00405892	0.026242
chr7	140213312	140215312	-1.12401	0.00203005	0.00799168	chr9	21566217	21568217	1.26537	0.00406046	0.0262451
chr3	21289485	21291485	-1.26132	0.00203165	0.0079967	chr10	62358625	62360625	1.18242	0.00406079	0.0262451
chr4	145375774	145377774	-1.14549	0.00203331	0.00800143	chr2	42884829	42886829	1.19811	0.00406131	0.0262451
chr10	111144273	111146273	-1.14415	0.00203349	0.00800143	chr7	20039081	20041081	1.17524	0.00406377	0.0262569
chr3	110241634	110243634	-1.14483	0.00203704	0.00801415	chr13	100856986	100858986	1.2027	0.00406705	0.026274
chr16	50429252	50431252	-1.14323	0.00203865	0.00801797	chr1	96581251	96583251	1.29997	0.00406848	0.026275
chr6	137303094	137305094	-1.14323	0.00203865	0.00801797	chr1	206762927	206764927	1.29997	0.00406848	0.026275
chr11	14400614	14402614	-1.18302	0.00203928	0.00801919	chr14	56180914	56182914	1.16505	0.00407277	0.0262985
chr11	64398728	64400728	-1.13686	0.00203995	0.00802057	chr6	71504239	71506239	1.13335	0.00407542	0.0263115
chr10	113926072	113928072	-1.19144	0.00204043	0.00802118	chr14	51541515	51543515	1.54402	0.00407749	0.0263207
chr11	32632865	32634865	-1.16515	0.00204291	0.00802298	chr1	162451758	162453758	1.26208	0.00407931	0.0263218
chr12	66076426	66078426	-1.23828	0.00204307	0.00802298	chr2	71826199	71828199	1.26208	0.00407931	0.0263218
chr15	58495405	58497405	-1.23828	0.00204307	0.00802298	chr19	30067420	30069420	1.10637	0.00407958	0.0263218
chr6	20132459	20134459	-1.23828	0.00204307	0.00802298	chr12	70656763	70658763	1.33248	0.00408547	0.0263516
chr9	86639939	86641939	-1.23828	0.00204307	0.00802298	chr22	41988527	41990527	1.33248	0.00408547	0.0263516
chr11	42116061	42118061	-1.15744	0.00204323	0.00802298	chr6	121286558	121288558	1.38025	0.00409115	0.0263841
chr8	14609881	14611881	-1.18853	0.0020435	0.00802298	chr7	94971886	94973886	1.21891	0.0040922	0.0263867
chr9	4103485	4105485	-1.18853	0.0020435	0.00802298	chr22	32729700	32731700	1.10816	0.00409303	0.0263879
chr6	42471113	42473113	-1.12585	0.00204377	0.00802298	chr12	116038164	116040164	1.42043	0.00409398	0.0263899
chr11	94705421	94707421	-1.20422	0.00204529	0.00802706	chr9	22079492	22081492	1.18408	0.00409513	0.0263932
chr1	152172531	152174531	-1.17955	0.00204545	0.00802706	chr17	50011521	50013521	1.58191	0.00409721	0.0264025
chr5	125136164	125138164	-1.29865	0.00204907	0.00804002	chr3	15363568	15365568	1.41058	0.00410285	0.0264347
chr17	63257616	63259616	-1.28691	0.0020505	0.00804434	chr9	115182155	115184155	1.18227	0.00410484	0.0264393
chr1	20010135	20012135	-1.16553	0.00205081	0.00804434	chr1	112169242	112173042	1.16516	0.00410486	0.0264393
chr11	128016168	128018168	-1.1009	0.00205161	0.0080462	chr3	119772268	119774268	1.30837	0.00410984	0.0264408
chr13	90726172	90728172	-1.18367	0.00205228	0.00804759	chr17	61522378	61524378	1.23578	0.0041099	0.0264408
chr6	87446312	87448312	-1.05077	0.0020527	0.00804795	chr6	47202036	47204036	1.20639	0.00411024	0.0264408
chr5	19941605	19943605	-1.18837	0.00205604	0.00805807	chr4	76344813	76346813	1.28255	0.00411189	0.0264408
chr6	25730793	25732793	-1.18837	0.00205604	0.00805807	chr6	150250751	150252751	1.28255	0.00411189	0.0264408
chr5	167819302	167821302	-1.1469	0.00205625	0.00805807	chr9	86154874	86156874	1.28255	0.00411189	0.0264408
chr18	75426016	75428016	-1.21329	0.00205674	0.00805874	chr1	100814569	100816569	1.1013	0.0041131	0.0264408
chr10	89437963	89439963	-1.17628	0.00205713	0.00805904	chr12	65637232	65639232	1.41279	0.00411358	0.0264408
chr7	107031981	107033981	-1.06495	0.00205815	0.00806176	chr5	98655751	98657751	1.41279	0.00411358	0.0264408
chr13	93855447	93857447	-1.1965	0.00205927	0.0080646	chr3	171509595	171511595	1.22246	0.00411517	0.0264408
chr17	31685166	31687166	-1.33009	0.00205952	0.0080646	chr2	7699975	7701975	1.40551	0.00411641	0.0264408
chr11	103753550	103755550	-1.09759	0.00206097	0.008069	chr1	223546066	223548066	1.44896	0.00411643	0.0264408
chr8	58119203	58121203	-1.23388	0.00206233	0.00807307	chr11	132610725	132612725	1.44896	0.00411643	0.0264408
chr10	117407103	117409103	-1.13937	0.00206352	0.00807648	chr10	14715846	14717846	1.25432	0.00411718	0.0264408
chr1	186732248	186734248	-1.10683	0.00206387	0.00807659	chr10	123732973	123734973	1.25432	0.00411718	0.0264408
chr1	98527297	98529297	-1.22606	0.00206523	0.00808065	chr2	226279693	226281693	1.21049	0.00411758	0.0264408
chr1	166916996	166918996	-1.1232	0.00206602	0.00808248	chr19	42967600	42969600	1.23604	0.00411957	0.0264408
chr4	72352793	72354793	-1.10579	0.00206652	0.00808316	chr1	116075726	116077726	1.15108	0.00412052	0.0264408
chr2	17036322	17038322	-1.27367	0.00206782	0.008087	chr4	121643527	121645527	1.15108	0.00412052	0.0264408
chr12	22197869	22199869	-1.18374	0.00207022	0.00809222	chr17	71344042	71346042	1.17158	0.00412137	0.0264408
chr4	83869892	83871892	-1.18374	0.00207022	0.00809222	chr8	122093525	122095525	1.55414	0.00412201	0.0264408
chr2	215188863	215190863	-1.09045	0.00207035	0.00809222	chr2	173537794	173539794	1.2665	0.0041221	0.0264408
chr6	147407451	147409451	-1.30541	0.00207117	0.00809222	chr5	122210822	122212822	1.28198	0.0041224	0.0264408
chr2	105498396	105500396	-1.21689	0.00207122	0.00809222	chr2	156844640	156846640	1.29641	0.00412289	0.0264408
chr7	134095579	134097579	-1.25041	0.00207136	0.00809222	chr20	48699115	48701115	1.29641	0.00412289	0.0264408
chr5	76923006	76925006	-1.08424	0.00207142	0.00809222	chr5	52670941	52672941	1.29641	0.00412289	0.0264408
chr9	96865206	96867206	-1.32334	0.00207232	0.00809448	chr8	68252877	68254877	1.29641	0.00412289	0.0264408
chr2	233738837	233740837	-1.09872	0.00207345	0.00809694	chr9	16380525	16382525	1.26839	0.00412309	0.0264408
chr2	176602063	176604063	-1.05861	0.00207359	0.00809694	chr2	234144550	234146550	1.3578	0.00412411	0.0264433
chr9	95589744	95591744	-1.24632	0.00207424	0.00809819	chr8	107714048	107716048	1.48414	0.00412606	0.0264512
chr2	110184511	110186511	-1.33684	0.00207547	0.00810175	chr4	26103814	26105814	1.30988	0.00412663	0.0264512
chr4	106716650	106718650	-1.27547	0.00207623	0.00810346	chr6	81529304	81531304	1.13877	0.00412744	0.0264523
chr3	70574223	70576223	-1.12935	0.00207716	0.00810581	chr9	76183328	76185328	1.13732	0.00412834	0.0264539
chr11	93582479	93584479	-1.13039	0.00207764	0.00810643	chr15	56559335	56561335	1.37885	0.00412981	0.0264549
chr5	147283232	147285232	-1.11245	0.00207953	0.00811255	chr17	61304540	61306540	1.37885	0.00412981	0.0264549
chr8	140025900	140027900	-1.1821	0.00207987	0.00811261	chr6	130249144	130251144	1.21808	0.00413042	0.0264549
chr2	29684115	29686115	-1.05391	0.00208155	0.00811522	chr5	81948883	81950883	1.22539	0.00413214	0.0264618
chr10	20654361	20656361	-1.32718	0.00208181	0.00811522	chr3	116016395	116018395	1.15596	0.00413373	0.0264678
chr1	172389379	172391379	-1.27096	0.00208293	0.00811522	chr20	13241145	13243145	1.18253	0.00413492	0.0264713
chr14	78685248	78687248	-1.27096	0.00208293	0.00811522	chr4	77349088	77351088	1.16604	0.00413999	0.026499
chr7	149698739	149700739	-1.27096	0.00208293	0.00811522	chr20	10140490	10142490	1.27834	0.00414117	0.026499
chr6	159570847	159572847	-1.11672	0.00208302	0.00811522	chr9	111834350	111836350	1.27834	0.00414117	0.026499
chr10	35143051	35145051	-1.20786	0.00208313	0.00811522	chr6	81911058	81913058	1.3052	0.00414317	0.026506
chr9	112935219	112937219	-1.20786	0.00208313	0.00811522	chr1	172886410	172888410	1.14837	0.00414356	0.026506
chr6	156619129	156621129	-1.28396	0.00208415	0.00811727	chr11	103714434	103716434	1.35362	0.00414532	0.0265091
chr4	54203878	54205878	-1.3122	0.00208475	0.00811727	chr3	125059084	125061084	1.35362	0.00414532	0.0265091
chr12	62668396	62670396	-1.25203	0.00208496	0.00811727	chr11	104771128	104773128	1.37731	0.0041494	0.0265187
chr6	23160706	23162706	-1.25203	0.00208496	0.00811727	chr12	60262793	60264793	1.37731	0.0041494	0.0265187
chr6	27882044	27884044	-1.27555	0.00208594	0.00811983	chr3	28656946	28658946	1.37731	0.0041494	0.0265187
chr9	86661872	86663872	-1.3342	0.00208712	0.00812315	chr9	125873543	125875543	1.37731	0.0041494	0.0265187
chr5	61109197	61111197	-1.18872	0.00208857	0.00812754	chr7	33121450	33123450	1.18315	0.00415053	0.0265218
chr2	164928356	164930356	-1.27908	0.00209094	0.00813549	chr9	93782407	93784407	1.42911	0.00415233	0.0265231
chr11	131601553	131603553	-1.25098	0.00209191	0.00813785	chr2	223589683	223591683	1.13124	0.00415356	0.0265231
chr14	53805066	53807066	-1.21462	0.00209252	0.00813785	chr1	24953842	24955842	1.35018	0.00415396	0.0265231
chr18	44846532	44848532	-1.21462	0.00209252	0.00813785	chr1	58720458	58722458	1.35018	0.00415396	0.0265231
chr18	75416525	75418525	-1.20989	0.00209355	0.00814062	chr8	38689932	38691932	1.35018	0.00415396	0.0265231
chr12	105650670	105652670	-1.12325	0.0020965	0.0081508	chr3	74527566	74529566	1.24204	0.00415644	0.0265283
chr9	113299782	113301782	-1.37647	0.00209822	0.00815624	chr1	68248973	68250973	1.31552	0.00415671	0.0265283
chr11	12070733	12072733	-1.24716	0.00209923	0.00815891	chr11	113718374	113720374	1.31552	0.00415671	0.0265283
chr16	9854550	9856550	-1.1519	0.00210174	0.00816715	chr13	101446684	101448684	1.14509	0.00415777	0.0265294
chr2	179297316	179299316	-1.08959	0.00210231	0.00816715	chr5	139446832	139448832	1.23725	0.00415817	0.0265294
chr2	158582032	158584032	-1.24023	0.00210233	0.00816715	chr2	220893151	220895151	1.16416	0.0041598	0.0265334
chr5	67705489	67707489	-1.24498	0.00210303	0.00816859	chr4	141825094	141827094	1.19691	0.0041601	0.0265334
chr5	115664248	115666248	-1.14485	0.00210415	0.00817169	chr8	18387058	18389058	1.35585	0.00416806	0.0265801
chr3	115744502	115746502	-1.06011	0.00210479	0.0081729	chr6	87847718	87849718	1.17788	0.0041708	0.0265902
chr3	189726933	189728933	-1.08178	0.00210978	0.00819102	chr9	78689428	78691428	1.21674	0.00417093	0.0265902
chr2	144237278	144239278	-1.20513	0.00211167	0.00819581	chr5	58024394	58026394	1.17362	0.00417231	0.026591
chr5	91475333	91477333	-1.20513	0.00211167	0.00819581	chr4	17072977	17074977	1.44442	0.00417252	0.026591
chr3	117150782	117152782	-1.25854	0.00211414	0.00820288	chr8	8610254	8612254	1.20855	0.00417301	0.026591
chr3	69806069	69809808	-0.979917	0.00211444	0.00820288	chr14	54277555	54279555	1.11632	0.00417437	0.0265915
chr14	55821420	55823420	-1.31005	0.00211474	0.00820288	chr2	167930894	167932894	1.11632	0.00417437	0.0265915
chr14	58087685	58089685	-1.20392	0.00211546	0.00820288	chr5	132861751	132865260	1.16292	0.00417575	0.0265962
chr2	17580094	17582094	-1.20392	0.00211546	0.00820288	chr16	30151077	30153077	1.3791	0.00417885	0.0266118
chr4	156205864	156207864	-1.20392	0.00211546	0.00820288	chr11	2055823	2057823	1.21843	0.00418131	0.0266204
chr17	72200266	72202266	-1.04738	0.00211853	0.00821143	chr1	101198091	101200091	1.25339	0.00418167	0.0266204
chr5	107810040	107812040	-1.26826	0.00211862	0.00821143	chr1	44052547	44054547	1.32044	0.00418284	0.0266204
chr13	67285679	67287679	-1.07347	0.00211864	0.00821143	chr11	88657881	88659881	1.23575	0.00418342	0.0266204
chr2	42884073	42886073	-1.30478	0.00211934	0.00821247	chr9	69952306	69954306	1.26172	0.00418343	0.0266204
chr2	214306514	214308514	-1.27636	0.00211957	0.00821247	chr6	5864203	5866203	1.44942	0.00418491	0.0266215
chr17	12965433	12967433	-1.36569	0.00212031	0.00821408	chr8	13203970	13205970	1.44942	0.00418491	0.0266215
chr2	67350741	67352741	-1.36598	0.00212105	0.00821567	chr20	11690429	11692429	1.29355	0.00418624	0.0266223
chr7	29048447	29050447	-1.19227	0.00212179	0.00821724	chr7	12909338	12911338	1.17125	0.00418633	0.0266223
chr7	94217108	94219108	-1.40403	0.00212254	0.00821889	chr2	227301283	227303283	1.13538	0.00418726	0.0266241
chr5	128879927	128881927	-1.09941	0.00212325	0.00822037	chr8	25699527	25701527	1.4783	0.00418821	0.0266261
chr6	26935866	26937866	-1.26807	0.00212392	0.00822169	chr5	71846808	71848808	1.38972	0.00418954	0.0266281
chr8	40392375	40394375	-1.1301	0.00212671	0.00823026	chr4	185917796	185919796	1.12124	0.00418982	0.0266281
chr5	121740342	121742342	-1.27444	0.00212684	0.00823026	chr9	79044803	79046803	1.23316	0.00419197	0.0266315
chr6	22706390	22708390	-1.17858	0.00212712	0.00823026	chr5	98404746	98406746	1.33642	0.00419503	0.0266315
chr16	64315296	64317296	-1.18717	0.00212766	0.00823107	chr13	37686627	37688627	1.40762	0.00419539	0.0266315
chr10	12444654	12446654	-1.12993	0.00212917	0.00823565	chr9	115645050	115647050	1.15685	0.00419583	0.0266315
chr1	177791612	177793612	-1.10267	0.00213107	0.00823977	chr11	18891788	18893788	1.31543	0.0041963	0.0266315
chr15	38726519	38728519	-1.10267	0.00213107	0.00823977	chr4	7615032	7617032	1.16951	0.00419656	0.0266315
chr4	110032222	110034222	-1.26992	0.00213122	0.00823977	chr11	89174343	89176343	1.28869	0.00419749	0.0266315
chr4	161696527	161698527	-1.33438	0.00213182	0.00823994	chr17	48464677	48466677	1.33134	0.00419765	0.0266315
chr1	61303196	61305196	-1.23604	0.00213241	0.00823994	chr2	220721631	220723631	1.33513	0.00419815	0.0266315
chr1	65705502	65707502	-1.23604	0.00213241	0.00823994	chr1	155655900	155657900	1.1504	0.00419864	0.0266315
chr18	56268022	56270022	-1.13458	0.00213266	0.00823994	chr2	225236483	225238483	1.18861	0.00419868	0.0266315
chr11	128181501	128183501	-1.22584	0.00213323	0.00823994	chr8	122385591	122389045	1.11577	0.00420101	0.0266315
chr4	173841898	173843898	-1.22584	0.00213323	0.00823994	chr4	10189763	10191763	1.09771	0.00420152	0.0266315
chr9	108456486	108458486	-1.22454	0.00213398	0.00824153	chr1	56329021	56331021	1.14778	0.00420198	0.0266315
chr9	115963638	115965638	-1.31791	0.00213443	0.00824158	chr3	113329604	113331604	1.21989	0.00420234	0.0266315
chr5	41607672	41609672	-1.14436	0.00213465	0.00824158	chr3	87365698	87367698	1.20824	0.00420326	0.0266315
chr4	85325770	85327770	-1.13981	0.00213524	0.00824234	chr7	132096704	132098704	1.11981	0.00420358	0.0266315
chr1	47606219	47608219	-1.11781	0.0021355	0.00824234	chr1	115246080	115248080	1.53164	0.0042042	0.0266315
chr11	27176730	27178730	-1.28123	0.0021361	0.00824246	chr7	25227641	25229641	1.41003	0.0042044	0.0266315
chr6	43915357	43917357	-1.24903	0.00213631	0.00824246	chr5	72512085	72514085	1.14363	0.00420451	0.0266315
chr3	182771986	182773986	-1.18197	0.00213659	0.00824246	chr17	13711057	13713057	1.21556	0.00420525	0.0266315
chr8	133133803	133135803	-1.08447	0.00213698	0.00824246	chr3	155558542	155560542	1.21556	0.00420525	0.0266315
chr10	117297556	117299556	-1.27512	0.00213775	0.00824246	chr8	90938029	90940029	1.21556	0.00420525	0.0266315
chr2	227623071	227625071	-1.16621	0.00213795	0.00824246	chr3	170771758	170773758	1.20135	0.00420669	0.0266365
chr3	142969037	142971037	-1.16621	0.00213795	0.00824246	chr13	97004879	97006879	1.11491	0.00420874	0.0266413
chr7	15760972	15762972	-1.23151	0.00213817	0.00824246	chr8	60938888	60940888	1.11491	0.00420874	0.0266413
chr2	206415481	206417481	-1.3754	0.0021392	0.00824517	chr6	4437692	4439692	1.32297	0.00421153	0.0266523
chr11	88459831	88461831	-1.09588	0.00214104	0.0082489	chr3	60310682	60312682	1.21869	0.00421177	0.0266523
chr4	40280904	40282904	-1.16289	0.00214112	0.0082489	chr15	35603312	35605312	1.33411	0.00421418	0.0266634
chr11	5212645	5214645	-1.12285	0.00214115	0.0082489	chr3	120641386	120643386	1.41205	0.00421545	0.0266674
chr5	122353361	122355361	-1.18206	0.00214475	0.00826	chr3	88934183	88936183	1.28896	0.00422429	0.0267074
chr8	19691789	19693789	-1.18206	0.00214475	0.00826	chr10	77308177	77310177	1.33871	0.00422434	0.0267074
chr11	129401526	129403526	-1.12509	0.00214502	0.00826	chr12	67681175	67683175	1.32274	0.00422579	0.0267074
chr5	145265599	145267599	-1.11367	0.00214577	0.0082616	chr11	29129416	29131416	1.19651	0.00422586	0.0267074
chr10	62682007	62684007	-1.14068	0.00214655	0.00826334	chr2	67799544	67801544	1.30426	0.00422777	0.0267074
chr3	39514114	39516114	-1.10631	0.00214768	0.00826641	chr2	234473780	234475780	1.30426	0.00422777	0.0267074
chr3	113997392	113999392	-1.123	0.00214867	0.0082667	chr11	79014528	79016528	1.30549	0.00422849	0.0267074
chr8	24173476	24175476	-1.14092	0.00214871	0.0082667	chr9	88793818	88795818	1.30549	0.00422849	0.0267074
chr5	173360713	173362713	-1.16446	0.00214874	0.0082667	chr17	15129530	15131530	1.3831	0.00422916	0.0267074
chr12	18541242	18543242	-1.11975	0.00215068	0.00827289	chr1	227415488	227417488	1.26599	0.00422921	0.0267074
chr20	116628	118628	-1.13632	0.00215264	0.00827746	chr5	143408283	143410283	1.2927	0.00422945	0.0267074
chr20	40464574	40466574	-1.05077	0.00215272	0.00827746	chr10	28765517	28767517	1.11124	0.00423021	0.0267074
chr9	5327181	5329181	-1.24907	0.00215286	0.00827746	chr17	56178978	56180978	1.11124	0.00423021	0.0267074
chr9	74724224	74726224	-1.19407	0.00215382	0.00827989	chr4	114223056	114225056	1.2944	0.00423519	0.0267218
chr11	26096096	26098096	-1.18225	0.00215673	0.00828866	chr8	115802167	115804167	1.2944	0.00423519	0.0267218
chr7	28569223	28571223	-1.14136	0.00215677	0.00828866	chr1	71109578	71111578	1.27278	0.00423621	0.0267218
chr3	14080149	14082149	-1.28306	0.00215773	0.0082911	chr1	96276407	96278407	1.27278	0.00423621	0.0267218
chr1	87584090	87586090	-1.17605	0.00215869	0.00829351	chr3	71379061	71381061	1.33505	0.00423644	0.0267218
chr4	138653644	138655644	-1.10264	0.00215932	0.00829467	chr3	111812151	111814151	1.21805	0.00423886	0.0267218
chr4	176160609	176162609	-1.17642	0.00215971	0.00829489	chr3	177758175	177760175	1.37449	0.00423902	0.0267218
chr5	126192105	126194105	-1.15066	0.00216018	0.00829541	chr4	100449553	100451553	1.37449	0.00423902	0.0267218
chr1	172808590	172810590	-1.33704	0.00216052	0.00829547	chr20	46511490	46513490	1.12142	0.00423934	0.0267218
chr1	219533939	219535939	-1.08425	0.00216144	0.00829772	chr6	54273059	54275059	1.11878	0.00424056	0.0267218
chr17	7653021	7655021	-1.12972	0.00216427	0.00830729	chr6	11812498	11814498	1.12538	0.00424124	0.0267218
chr20	45702187	45704187	-1.04341	0.00216537	0.00831024	chr18	54795873	54797873	1.12326	0.00424161	0.0267218
chr12	101658056	101660056	-1.0915	0.00216659	0.0083124	chr11	86634142	86636142	1.35804	0.00424166	0.0267218
chr9	99459932	99461932	-1.0915	0.00216659	0.0083124	chr3	149383421	149385421	1.35804	0.00424166	0.0267218
chr6	52711611	52713611	-1.02131	0.00216705	0.00831287	chr5	73283877	73285877	1.19838	0.00424224	0.0267218
chr8	125489095	125491095	-1.31349	0.0021677	0.0083141	chr22	27361906	27363906	1.31193	0.00424292	0.026722
chr2	150506056	150508056	-1.3127	0.00216805	0.00831418	chr4	19725704	19727704	1.3419	0.00424602	0.0267375
chr2	156359052	156361052	-1.11405	0.00217152	0.00832493	chr5	59516719	59519707	1.14045	0.00424782	0.0267411
chr6	82634815	82636815	-1.11405	0.00217152	0.00832493	chr10	58842384	58844384	1.18358	0.00424794	0.0267411
chr8	97096409	97098409	-1.08121	0.00217251	0.00832744	chr15	92326264	92328264	1.33446	0.00424854	0.0267411
chr9	99309833	99311833	-1.10165	0.00217319	0.00832878	chr7	147702135	147704135	1.31332	0.00425101	0.0267525
chr3	104724319	104726319	-1.17942	0.00217398	0.00833031	chr2	172375097	172377097	1.33224	0.00425367	0.0267651
chr6	126415981	126417981	-1.21064	0.00217426	0.00833031	chr3	72620374	72622374	1.2543	0.00425473	0.0267677
chr17	69088080	69090080	-1.08525	0.00217458	0.00833031	chr11	88140205	88143963	1.08517	0.00425603	0.0267718
chr16	56199631	56201631	-1.12421	0.00217502	0.00833072	chr1	59383017	59385017	1.31111	0.00425742	0.0267753
chr10	126742870	126744870	-1.11824	0.00217613	0.00833357	chr7	122285829	122287829	1.16158	0.00425851	0.0267753
chr12	67747843	67749843	-1.15782	0.00217677	0.00833357	chr4	76528695	76530695	1.22728	0.00425918	0.0267753
chr4	152183870	152185870	-1.15782	0.00217677	0.00833357	chr5	167239270	167241270	1.22728	0.00425918	0.0267753
chr1	222077369	222079369	-1.27952	0.00217774	0.00833603	chr8	105258502	105260502	1.17705	0.0042606	0.0267771
chr4	154165063	154167063	-1.23682	0.00217854	0.0083378	chr2	45521410	45523410	1.24576	0.00426078	0.0267771
chr6	13960788	13962788	-1.15988	0.00217907	0.00833856	chr20	53103799	53105799	1.28667	0.0042658	0.0268005
chr10	36315694	36317694	-1.20168	0.00218047	0.00834139	chr3	34017279	34019279	1.28667	0.0042658	0.0268005
chr12	8165471	8167471	-1.20168	0.00218047	0.00834139	chr2	9036193	9038193	1.33155	0.00426693	0.0268034
chr6	53936869	53938869	-1.17823	0.00218203	0.00834606	chr5	74563553	74565553	1.38059	0.00426756	0.0268034
chr1	244645796	244647796	-1.10633	0.00218441	0.00835318	chr2	12043247	12045247	1.17497	0.00426827	0.0268037
chr16	77518710	77520710	-1.27587	0.00218502	0.00835318	chr6	142805012	142807012	1.3968	0.00427129	0.0268059
chr8	123569932	123571932	-1.27587	0.00218502	0.00835318	chr7	17539416	17541416	1.3968	0.00427129	0.0268059
chr1	207312966	207314966	-1.12727	0.00218556	0.00835318	chr6	52727102	52729102	1.30051	0.00427292	0.0268059
chr13	109207814	109209814	-1.12727	0.00218556	0.00835318	chr18	51235765	51237765	1.29303	0.00427418	0.0268059
chr10	111111565	111113565	-1.14625	0.00218929	0.00836617	chr2	234278839	234280839	1.29303	0.00427418	0.0268059
chr14	67074327	67076327	-1.11506	0.00219221	0.00837573	chr14	61169802	61171802	1.33597	0.0042749	0.0268059
chr8	120282982	120284982	-1.29781	0.00219246	0.00837573	chr16	3363463	3365463	1.47853	0.00427495	0.0268059
chr10	75779032	75781032	-1.27823	0.00219374	0.00837934	chr16	59637896	59639896	1.40979	0.00427739	0.0268059
chr17	47784497	47786497	-1.16913	0.00219451	0.00838103	chr17	504251	506251	1.40979	0.00427739	0.0268059
chr3	107456867	107458867	-1.14943	0.00219582	0.00838435	chr8	54582995	54584995	1.19995	0.00427823	0.0268059
chr8	119205246	119207246	-1.16435	0.00219633	0.00838435	chr3	24147771	24149771	1.33475	0.00427877	0.0268059
chr15	67956030	67958030	-1.0564	0.0021965	0.00838435	chr13	48293173	48295173	1.15736	0.00427943	0.0268059
chr6	9579162	9581162	-1.09427	0.00219701	0.00838435	chr1	108680366	108682366	1.39781	0.00427953	0.0268059
chr2	108260525	108262525	-1.10331	0.00219706	0.00838435	chr20	43376589	43378589	1.39781	0.00427953	0.0268059
chr7	121887546	121889546	-1.21606	0.00219789	0.00838627	chr2	114142165	114144165	1.15074	0.00428075	0.0268059
chr14	23863492	23865492	-1.04581	0.00219829	0.0083865	chr6	26377632	26379632	1.3522	0.00428208	0.0268059
chr7	36009883	36011883	-1.1758	0.00219883	0.0083873	chr10	18062968	18064968	1.35266	0.00428287	0.0268059
chr2	111982473	111984473	-1.20578	0.0021994	0.00838782	chr15	66793503	66795503	1.25084	0.00428365	0.0268059
chr1	222307624	222309624	-1.15208	0.00219964	0.00838782	chr3	17072977	17074977	1.25084	0.00428365	0.0268059
chr6	166013414	166015414	-1.03485	0.00220077	0.00839087	chr5	137091358	137093358	1.25084	0.00428365	0.0268059
chr6	169348445	169350445	-1.19144	0.0022024	0.0083951	chr9	118810950	118812950	1.3401	0.00428395	0.0268059
chr3	157788063	157790063	-1.18727	0.00220255	0.0083951	chr7	14336920	14338920	1.212	0.00428636	0.0268059
chr22	32538350	32540350	-1.2673	0.00220356	0.00839767	chr3	131537975	131539975	1.14336	0.00428677	0.0268059
chr11	94068515	94070515	-1.1199	0.00220408	0.00839837	chr9	62867388	62869388	1.14336	0.00428677	0.0268059
chr1	99231911	99233911	-1.28388	0.00220507	0.00839957	chr12	56951752	56953752	1.06931	0.00428927	0.0268059
chr3	29238611	29240611	-1.28388	0.00220507	0.00839957	chr14	92241749	92243749	1.30212	0.00429024	0.0268059
chr4	125219593	125221593	-1.1746	0.00220596	0.0084017	chr15	56068874	56070874	1.30212	0.00429024	0.0268059
chr14	32497350	32499350	-1.17416	0.00220856	0.00840951	chr2	174874106	174876106	1.30212	0.00429024	0.0268059
chr4	25942026	25944026	-1.152	0.00220868	0.00840951	chr21	27768425	27770425	1.30212	0.00429024	0.0268059
chr4	174332930	174334930	-1.14237	0.00220973	0.00841222	chr3	101181833	101183833	1.30212	0.00429024	0.0268059
chr2	179381997	179383997	-1.14587	0.00221284	0.00842163	chr3	110452364	110454364	1.30212	0.00429024	0.0268059
chr12	105282858	105284858	-1.19061	0.00221288	0.00842163	chr3	119652879	119654879	1.30212	0.00429024	0.0268059
chr1	147594994	147596994	-1.10889	0.00221395	0.00842239	chr4	42194662	42196662	1.30212	0.00429024	0.0268059
chr1	8896428	8898428	-1.2515	0.00221403	0.00842239	chr3	39759124	39761124	1.32807	0.00429099	0.0268059
chr10	114031604	114033604	-1.16123	0.00221442	0.00842239	chr12	68979218	68981218	1.32356	0.00429142	0.0268059
chr2	8200564	8202564	-1.16123	0.00221442	0.00842239	chr2	174836647	174838647	1.47904	0.00429351	0.026813
chr1	18856641	18858641	-1.09809	0.00221509	0.00842367	chr1	79904347	79906347	1.53128	0.00429617	0.026813
chr7	132644736	132646736	-1.09929	0.00221562	0.00842442	chr14	65225355	65227355	1.28503	0.00429637	0.026813
chr11	31895663	31897663	-1.09102	0.0022172	0.00842914	chr18	10274783	10276783	1.28503	0.00429637	0.026813
chr1	172786909	172788909	-1.04816	0.00221828	0.00843197	chr8	32348760	32350760	1.20724	0.00429662	0.026813
chr7	34383523	34385523	-1.21085	0.00221946	0.00843517	chr2	24770749	24772749	1.28745	0.00429721	0.026813
chr11	42210645	42212645	-1.15673	0.00221984	0.00843531	chr13	32944099	32946099	1.18978	0.00429755	0.026813
chr5	99069980	99071980	-1.12902	0.00222056	0.00843679	chr12	26751902	26753902	1.1983	0.00429905	0.026813
chr2	84841985	84843985	-1.1083	0.00222115	0.00843776	chr3	100144000	100146000	1.25792	0.00429928	0.026813
chr4	86059020	86061020	-1.13025	0.00222176	0.00843783	chr4	89610786	89612786	1.43908	0.00429955	0.026813
chr2	17809542	17811542	-1.17716	0.00222185	0.00843783	chr16	51513497	51515497	1.35019	0.00429972	0.026813
chr1	67096007	67098007	-1.09484	0.00222253	0.00843914	chr2	43093400	43095400	1.37347	0.00430135	0.0268191
chr14	36583886	36585886	-1.18052	0.00222301	0.0084397	chr15	47417929	47419929	1.25445	0.00430423	0.0268328
chr15	45563698	45565698	-1.09718	0.00222775	0.00845552	chr1	183422316	183424316	1.26837	0.00430514	0.0268328
chr13	33986654	33988654	-1.23974	0.00222785	0.00845552	chr14	36052021	36054021	1.18496	0.00430561	0.0268328
chr4	128581156	128583156	-1.34015	0.00222911	0.00845902	chr9	3767698	3769698	1.27849	0.00430616	0.0268328
chr1	30020453	30022453	-1.15965	0.00223084	0.00846336	chr11	107078400	107080400	1.3548	0.00430862	0.026844
chr1	206957730	206959730	-1.09867	0.00223093	0.00846336	chr2	235368992	235370992	1.18213	0.00431	0.0268486
chr22	19564114	19566114	-1.19511	0.0022319	0.00846574	chr6	119574871	119576871	1.37829	0.00431249	0.02686
chr21	16739890	16741890	-1.14365	0.00223268	0.00846743	chr5	160335575	160337575	1.26091	0.00431355	0.0268626
chr8	115248319	115250319	-1.11816	0.00223375	0.0084689	chr4	53786341	53788341	1.52307	0.00431569	0.0268718
chr11	110533547	110535547	-1.15872	0.00223382	0.0084689	chr2	206516424	206518424	1.19905	0.00431637	0.026872
chr5	171356423	171358423	-1.07981	0.00223409	0.0084689	chr21	35211452	35213452	1.23041	0.00431929	0.0268791
chr14	56041231	56043231	-1.0556	0.00223442	0.0084689	chr6	16060946	16062946	1.26293	0.00432121	0.0268791
chr7	25960407	25962407	-1.08553	0.00223508	0.00847013	chr5	96322939	96324939	1.38058	0.00432285	0.0268791
chr5	98142097	98144097	-1.29951	0.00223616	0.00847292	chr12	69220932	69222932	1.12926	0.00432494	0.0268791
chr15	56505858	56507858	-1.18836	0.00223805	0.00847751	chr2	215864180	215866180	1.12926	0.00432494	0.0268791
chr5	5263441	5265441	-1.18836	0.00223805	0.00847751	chr7	85209986	85211986	1.26619	0.00432557	0.0268791
chr2	227085290	227087290	-1.10084	0.0022411	0.00848529	chr2	58593661	58595661	1.35345	0.00432664	0.0268791
chr7	131956545	131958545	-1.08563	0.00224115	0.00848529	chr14	81142452	81144452	1.27456	0.00432815	0.0268791
chr4	106450973	106452973	-1.16945	0.00224171	0.00848529	chr8	96628020	96630020	1.27456	0.00432815	0.0268791
chr17	13754539	13756539	-1.17616	0.00224181	0.00848529	chr8	127611894	127613894	1.27456	0.00432815	0.0268791
chr4	138288016	138291247	-1.04969	0.00224211	0.00848529	chr6	70671456	70673456	1.46714	0.00432867	0.0268791
chr2	200223100	200225100	-1.10271	0.00224223	0.00848529	chr6	81356137	81358137	1.22452	0.00433054	0.0268791
chr6	126595318	126597318	-1.15375	0.002243	0.00848529	chr2	19090876	19092876	1.23425	0.00433096	0.0268791
chr14	70804133	70806133	-1.01865	0.00224311	0.00848529	chr6	84666901	84668901	1.23425	0.00433096	0.0268791
chr4	176638337	176640337	-1.21767	0.00224315	0.00848529	chr13	48864593	48866593	1.2443	0.00433123	0.0268791
chr3	176249893	176251893	-1.27957	0.00224508	0.00849132	chr2	83104649	83106649	1.30707	0.00433181	0.0268791
chr3	159952017	159954017	-1.1177	0.00224743	0.00849891	chr12	105973654	105975654	1.13218	0.00433196	0.0268791
chr11	84260168	84262168	-1.25223	0.00224785	0.00849923	chr1	170205241	170207241	1.26701	0.00433269	0.0268791
chr1	174830662	174832662	-1.21056	0.00224895	0.00850209	chr1	241287174	241289174	1.26701	0.00433269	0.0268791
chr6	109599759	109601759	-1.29001	0.00225162	0.00851093	chr10	115921033	115923033	1.26701	0.00433269	0.0268791
chr7	26895104	26897104	-1.08699	0.00225231	0.00851224	chr20	57202519	57204519	1.32376	0.00433285	0.0268791
chr7	36144715	36146715	-1.21397	0.00225427	0.00851707	chr21	35133457	35135457	1.33843	0.00433298	0.0268791
chr9	132089194	132091194	-1.21397	0.00225427	0.00851707	chr12	10380873	10382873	1.36365	0.00433333	0.0268791
chr3	115484934	115486934	-1.24398	0.00225531	0.00851971	chr12	70508703	70510703	1.36365	0.00433333	0.0268791
chr12	93618146	93620146	-1.20554	0.00225573	0.00852003	chr10	75848915	75850915	1.09736	0.00433384	0.0268791
chr5	60911876	60913876	-1.14384	0.00225779	0.00852652	chr5	139238627	139240627	1.39444	0.00433474	0.0268806
chr2	188472734	188474734	-1.18374	0.00225834	0.00852731	chr10	91429072	91431072	1.46302	0.00433595	0.026884
chr7	96953624	96955624	-1.23922	0.00226119	0.00853341	chr20	51035008	51037008	1.17345	0.00433727	0.0268855
chr4	119878662	119880662	-1.19643	0.00226153	0.00853341	chr6	73881884	73883884	1.26575	0.00433824	0.0268855
chr7	8200399	8202399	-1.13382	0.00226157	0.00853341	chr10	76635749	76637749	1.19338	0.00433963	0.0268855
chr18	60158523	60160523	-1.36516	0.00226157	0.00853341	chr12	22214946	22216946	1.29353	0.00433989	0.0268855
chr22	44471489	44473489	-1.30939	0.00226187	0.00853341	chr18	3677218	3679218	1.33603	0.00434011	0.0268855
chr2	138607699	138609699	-1.10953	0.00226211	0.00853341	chr8	122377072	122379072	1.33603	0.00434011	0.0268855
chr4	158629822	158631822	-1.27164	0.00226234	0.00853341	chr3	41984239	41986239	1.23861	0.00434109	0.0268876
chr17	55415772	55417772	-1.20636	0.00226461	0.00854005	chr3	134019977	134021977	1.31126	0.00434315	0.0268923
chr17	65464701	65468416	-0.915334	0.00226522	0.00854005	chr3	8579079	8581079	1.3811	0.00434316	0.0268923
chr7	102819660	102821660	-1.15706	0.00226575	0.00854005	chr7	103719461	103721461	1.30389	0.00434541	0.0269022
chr2	171610622	171612622	-1.19902	0.0022658	0.00854005	chr5	120227961	120229961	1.11287	0.00434873	0.0269187
chr5	68954303	68956303	-1.19902	0.0022658	0.00854005	chr9	78571012	78573012	1.15754	0.00435037	0.0269242
chr9	99531001	99533001	-1.13284	0.00226774	0.008546	chr1	196708716	196710716	1.28062	0.00435183	0.0269242
chr3	189674315	189676315	-1.14518	0.00226806	0.008546	chr6	46996532	46998532	1.13297	0.00435223	0.0269242
chr1	83970826	83972826	-1.13029	0.00227126	0.00855553	chr17	43924138	43926138	1.08787	0.00435244	0.0269242
chr6	256665	258665	-1.12063	0.00227128	0.00855553	chr3	185757017	185759017	1.46751	0.00435354	0.0269242
chr7	115613933	115615933	-1.11611	0.00227284	0.00856013	chr7	39665977	39667977	1.46751	0.00435354	0.0269242
chr3	167959740	167961740	-1.07499	0.00227351	0.00856135	chr14	38269990	38271990	1.32943	0.004357	0.0269393
chr5	93205266	93207266	-1.10211	0.00227541	0.00856631	chr1	57221720	57223720	1.40341	0.00435731	0.0269393
chr4	138479895	138481895	-1.28129	0.00227551	0.00856631	chr20	116113	118113	1.14778	0.00435893	0.0269396
chr5	146548579	146550579	-1.19882	0.0022775	0.00857252	chr12	75966547	75968547	1.39745	0.00435931	0.0269396
chr15	95470058	95472058	-1.14806	0.00227904	0.00857563	chr8	103294612	103296612	1.39745	0.00435931	0.0269396
chr2	223663783	223665783	-1.12396	0.00227944	0.00857563	chr9	127036035	127038035	1.12824	0.00436121	0.0269473
chr10	14647884	14649884	-1.15209	0.00227969	0.00857563	chr6	150851955	150853955	1.08918	0.00436228	0.0269499
chr2	69612013	69614013	-1.15209	0.00227969	0.00857563	chr1	215407881	215409881	1.27382	0.00436456	0.0269533
chr12	44221382	44223382	-1.13081	0.0022831	0.00858705	chr10	104063507	104066450	1.04578	0.00436471	0.0269533
chr4	21907437	21909437	-1.13763	0.00228341	0.00858705	chr2	12643479	12645479	1.30368	0.00436503	0.0269533
chr21	25470318	25472318	-1.16541	0.00228501	0.00858798	chr5	17441142	17443142	1.34138	0.00436561	0.0269533
chr8	101923511	101925511	-1.20793	0.00228531	0.00858798	chr4	77197165	77199165	1.2583	0.00436629	0.0269533
chr2	191982091	191984091	-1.20098	0.00228556	0.00858798	chr20	39879119	39881119	1.31131	0.00436676	0.0269533
chr6	112649636	112651636	-1.20098	0.00228556	0.00858798	chr6	45690242	45692242	1.28286	0.00436944	0.0269658
chr13	22170162	22172162	-1.29456	0.00228568	0.00858798	chr15	68901964	68903964	1.21486	0.00437791	0.0269982
chr1	164879138	164881138	-1.01574	0.00228572	0.00858798	chr6	38392330	38394330	1.21486	0.00437791	0.0269982
chr10	59390921	59392921	-1.1909	0.00228667	0.00859028	chr5	58370304	58372304	1.42464	0.00437856	0.0269982
chr1	116001235	116003235	-1.14815	0.00228832	0.00859291	chr10	60391401	60393401	1.21311	0.00437894	0.0269982
chr4	52119678	52121678	-1.14815	0.00228832	0.00859291	chr5	73313358	73315358	1.33128	0.00437965	0.0269982
chr3	156026474	156028474	-1.12325	0.0022884	0.00859291	chr1	151949365	151951365	1.3235	0.00437994	0.0269982
chr3	38323943	38325943	-1.29196	0.00229327	0.0086099	chr3	149790331	149792331	1.3235	0.00437994	0.0269982
chr4	85376273	85378273	-1.00343	0.00229572	0.00861748	chr4	140312610	140314610	1.3235	0.00437994	0.0269982
chr16	86108908	86110908	-1.20301	0.00229598	0.00861748	chr2	31391935	31393935	1.46491	0.00438132	0.0269985
chr2	167947140	167949140	-1.13123	0.00230234	0.00863952	chr3	177432271	177434271	1.46491	0.00438132	0.0269985
chr14	89788890	89790890	-1.22144	0.00230254	0.00863952	chr9	13286274	13288274	1.13534	0.00438513	0.027018
chr7	117369410	117371410	-1.12512	0.00230387	0.00864321	chr18	45335600	45337600	1.21415	0.00438821	0.0270329
chr3	114300867	114302867	-1.1308	0.00230448	0.00864373	chr2	223067421	223069421	1.2825	0.00439064	0.0270336
chr2	28507478	28509478	-1.06258	0.0023047	0.00864373	chr5	142859004	142861004	1.2825	0.00439064	0.0270336
chr7	24517415	24519415	-1.08178	0.00230572	0.00864628	chr1	160785111	160787111	1.26964	0.00439074	0.0270336
chr2	57073853	57075853	-1.40286	0.00230622	0.00864667	chr2	71842838	71844838	1.25816	0.00439095	0.0270336
chr2	206581082	206583082	-1.24319	0.00230702	0.00864667	chr11	36006272	36008272	1.22364	0.00439381	0.027046
chr1	58382398	58384398	-1.08382	0.00230721	0.00864667	chr4	87865824	87867824	1.15626	0.00439443	0.027046
chr2	206896580	206898580	-1.08382	0.00230721	0.00864667	chr4	85774562	85776562	1.21927	0.0043955	0.027046
chr15	27727210	27729210	-1.29786	0.00230836	0.00864971	chr2	198466229	198468229	1.33763	0.00439559	0.027046
chr12	104929737	104931737	-1.0705	0.0023129	0.00866541	chr4	23789664	23791664	1.16714	0.00439767	0.0270478
chr19	17445173	17447173	-1.21362	0.00231399	0.00866822	chr6	142669447	142671447	1.22109	0.00439791	0.0270478
chr10	78725569	78727569	-1.12178	0.00231488	0.00867025	chr9	108250542	108252542	1.22109	0.00439791	0.0270478
chr5	56338533	56340533	-1.11437	0.00231637	0.00867454	chr3	67735032	67737032	1.23588	0.00439938	0.0270478
chr5	97662057	97664057	-1.18565	0.0023175	0.00867654	chr11	109309537	109311537	1.15272	0.00440197	0.0270478
chr20	39867784	39869784	-1.21592	0.0023176	0.00867654	chr20	8691947	8693947	1.24799	0.00440205	0.0270478
chr12	67406581	67408581	-1.25075	0.00231829	0.00867783	chr3	117682020	117684020	1.24799	0.00440205	0.0270478
chr14	26247899	26249899	-1.28619	0.00232087	0.00868588	chr2	166297614	166299614	1.11464	0.00440312	0.0270478
chr9	26096141	26098141	-1.06599	0.00232113	0.00868588	chr2	101494325	101496325	1.37036	0.0044033	0.0270478
chr18	57917299	57919299	-1.11723	0.0023237	0.00869415	chr3	40641568	40643568	1.31397	0.00440338	0.0270478
chr5	55178913	55180913	-1.21636	0.00232404	0.00869415	chr18	49593225	49595225	1.22232	0.00440375	0.0270478
chr5	58246449	58248449	-1.17765	0.00232718	0.00870426	chr12	89253417	89255417	1.23848	0.00440416	0.0270478
chr16	83652298	83654298	-1.13369	0.00232743	0.00870426	chr12	56875997	56877997	1.33597	0.00440444	0.0270478
chr12	85705951	85707951	-1.08591	0.00232786	0.00870454	chr11	77291734	77293734	1.28717	0.00440811	0.0270574
chr10	20024078	20026078	-1.37781	0.00232838	0.0087052	chr12	13030046	13032046	1.28717	0.00440811	0.0270574
chr6	66134267	66136267	-1.37508	0.00232987	0.00870948	chr7	103246894	103248894	1.24073	0.00440827	0.0270574
chr12	126969958	126971958	-1.24676	0.00233041	0.00870981	chr1	88004033	88006033	1.26323	0.00440869	0.0270574
chr6	128875476	128877476	-1.17317	0.00233066	0.00870981	chr5	158564206	158566206	1.24268	0.00440979	0.0270574
chr16	22615769	22617769	-0.932871	0.00233457	0.00872196	chr3	60445277	60447277	1.386	0.00440993	0.0270574
chr3	116081730	116083730	-1.35522	0.0023346	0.00872196	chr8	29830574	29832574	1.2894	0.00441132	0.0270618
chr17	68869795	68871795	-1.17514	0.00233695	0.00872944	chr1	150197695	150199695	1.30019	0.00441487	0.0270766
chr5	125221595	125223595	-1.0471	0.00233786	0.00873152	chr5	96167684	96169684	1.1384	0.0044161	0.0270766
chr2	150029501	150031501	-1.26448	0.00233919	0.00873519	chr5	87228152	87230152	1.18733	0.00441676	0.0270766
chr2	189920759	189922759	-1.08401	0.00234016	0.00873726	chrUn_GL000218v1	82580	84580	1.18733	0.00441676	0.0270766
chr3	99185989	99187989	-1.20474	0.00234065	0.00873726	chr1	170745899	170747899	1.1744	0.00441767	0.0270766
chr5	110461107	110463107	-1.07269	0.00234079	0.00873726	chr8	32467572	32469572	1.31871	0.00441853	0.0270766
chr1	38162922	38164922	-1.03774	0.00234162	0.00873841	chr1	152754214	152756214	1.29904	0.004419	0.0270766
chr12	115292591	115294591	-1.21433	0.00234194	0.00873841	chr20	11787083	11789083	1.29904	0.004419	0.0270766
chr8	48238290	48240290	-1.04555	0.00234215	0.00873841	chr12	88802157	88804157	1.30295	0.00441969	0.0270768
chr14	86742004	86744004	-1.17559	0.00234289	0.00873988	chr12	59854709	59856709	1.41433	0.00442288	0.0270923
chr1	113367194	113369194	-1.10367	0.00234356	0.00874107	chr11	109630140	109632140	1.4481	0.00442394	0.0270946
chr2	176410344	176412344	-1.18179	0.00234508	0.00874546	chr5	123820204	123822204	1.1204	0.00442457	0.0270946
chr6	15956597	15958597	-1.0847	0.00234594	0.00874734	chr12	62650879	62652879	1.16509	0.00442748	0.0271084
chr7	83519696	83521696	-1.11099	0.00234983	0.00876054	chr9	115652305	115654305	1.23164	0.00442936	0.0271144
chr7	80359206	80361206	-1.18639	0.00235148	0.00876283	chr4	34211605	34213605	1.46533	0.00442991	0.0271144
chr6	145764690	145766690	-1.11451	0.00235271	0.00876283	chr13	48887825	48889825	1.21595	0.00443125	0.0271144
chr10	15039750	15041750	-1.12661	0.00235272	0.00876283	chr5	143949243	143951243	1.3386	0.00443234	0.0271144
chr2	198825338	198827338	-1.09082	0.0023529	0.00876283	chr7	20051377	20053377	1.3386	0.00443234	0.0271144
chr22_KI270879v1_alt	283241	285241	-1.22303	0.00235296	0.00876283	chr1	143584367	143586367	1.14324	0.00443241	0.0271144
chr2	204539690	204541690	-1.29182	0.00235311	0.00876283	chr13	31298501	31300501	1.30792	0.00443626	0.0271259
chr4	48473508	48475508	-1.15197	0.00235326	0.00876283	chr4	149143575	149145575	1.30792	0.00443626	0.0271259
chr9	127008963	127010963	-0.961506	0.00235391	0.00876283	chr7	115523541	115525541	1.30792	0.00443626	0.0271259
chr15	57930437	57932437	-1.18567	0.00235457	0.00876283	chr3	36658096	36660096	1.21381	0.00443697	0.0271261
chr2	227096083	227098083	-1.18567	0.00235457	0.00876283	chr9	109237435	109239435	1.11285	0.00443904	0.0271348
chr18	3634937	3636937	-1.30833	0.00235461	0.00876283	chr9	99433450	99435450	1.23827	0.00444214	0.0271497
chr9	86782035	86784035	-1.10571	0.00235479	0.00876283	chr5	9060295	9062295	1.33418	0.00444476	0.0271558
chr2	212071269	212073269	-1.21042	0.00235499	0.00876283	chr6	140041407	140043407	1.33418	0.00444476	0.0271558
chr5	74196395	74198395	-1.13487	0.00235548	0.00876288	chr3	126687427	126689427	1.11948	0.00444511	0.0271558
chr1	233037540	233039540	-1.11973	0.00235607	0.00876288	chr12	18994213	18996213	1.21165	0.00444647	0.0271592
chr12	115432055	115434055	-1.11973	0.00235607	0.00876288	chr6	85399188	85403106	1.19306	0.004447	0.0271592
chr11	7182420	7184420	-1.11531	0.00235682	0.00876288	chr1	19824759	19826759	1.09087	0.00444956	0.0271636
chr9	79309055	79311055	-1.11531	0.00235682	0.00876288	chr3	120649473	120651473	1.09087	0.00444956	0.0271636
chr5	170948696	170950696	-1.19796	0.0023571	0.00876288	chr4	126880367	126882367	1.20074	0.00445076	0.0271636
chr2	55972394	55974394	-1.12211	0.00235828	0.00876296	chr2	205643626	205645626	1.1215	0.00445097	0.0271636
chr7	80483854	80485854	-1.12211	0.00235828	0.00876296	chr11	108576924	108578924	1.24745	0.00445151	0.0271636
chr14	50679865	50681865	-1.28807	0.00235855	0.00876296	chr5	79967692	79969692	1.07403	0.00445167	0.0271636
chr20	9175722	9177722	-1.28807	0.00235855	0.00876296	chr7	15441829	15443829	1.24286	0.00445458	0.0271773
chr1	199758409	199760409	-1.14493	0.00235887	0.00876296	chr1	168508525	168510525	1.18241	0.00445597	0.0271817
chr14	88920085	88922085	-1.18055	0.00235971	0.00876348	chr4	111471646	111473646	1.46604	0.00445667	0.027182
chr3	130162035	130164035	-1.18055	0.00235971	0.00876348	chr6	24885828	24887828	1.25602	0.00445743	0.0271826
chr5	167867201	167869201	-1.15466	0.00236043	0.00876411	chr6	109908325	109910325	1.20045	0.00446075	0.0271988
chr3	41393201	41395201	-1.09509	0.00236058	0.00876411	chr9	4459011	4461011	1.13571	0.00446264	0.0272062
chr1	81319488	81321488	-1.13788	0.00236158	0.00876652	chr10	115955465	115957465	1.15847	0.00446329	0.0272062
chr8	79435025	79437025	-1.12692	0.00236457	0.00877402	chr2	105677120	105679120	1.17177	0.0044655	0.0272157
chr5	43738214	43740214	-1.15945	0.00236474	0.00877402	chr7	17583139	17585139	1.26401	0.00446668	0.027218
chr4	187313557	187315557	-1.2018	0.00236483	0.00877402	chr1	162419882	162421882	1.08703	0.0044672	0.027218
chr3	63417010	63419010	-1.17704	0.00236535	0.00877402	chr13	40630109	40632109	1.32588	0.00446884	0.0272239
chr11	106373235	106375235	-1.10765	0.00236535	0.00877402	chr6	124775166	124777166	1.33854	0.00447144	0.0272346
chr9	72848353	72850353	-1.18329	0.00236608	0.00877545	chr1	78529960	78531960	1.22797	0.00447191	0.0272346
chr7	143108768	143110768	-1.2307	0.00236849	0.00878048	chr20	8945223	8947223	1.45114	0.00447272	0.027235
chr9	5222444	5224444	-1.2307	0.00236849	0.00878048	chr8	19301039	19303039	1.39069	0.00447331	0.027235
chr9	71261012	71263012	-1.2307	0.00236849	0.00878048	chr12	108477475	108479475	1.12578	0.00447461	0.0272389
chr1	99650318	99652318	-1.29816	0.00236939	0.00878132	chr4	72870910	72872910	1.12619	0.00447541	0.0272398
chr8	29567294	29569294	-1.06015	0.00236942	0.00878132	chr20	26195004	26197004	1.15225	0.00447763	0.0272435
chr1	68421919	68423919	-1.07917	0.00237349	0.00879511	chr3	115637594	115639594	1.1875	0.00447822	0.0272435
chr4	152021129	152023129	-1.1142	0.00237493	0.00879914	chr18	48508219	48510219	1.3091	0.00447868	0.0272435
chr2	143808258	143810258	-1.12676	0.00237585	0.00880124	chr9	108545201	108547201	1.3091	0.00447868	0.0272435
chr6	19489396	19491396	-1.10774	0.00237682	0.00880223	chr1	17783651	17785651	1.06118	0.0044808	0.0272524
chr7	48014864	48016864	-1.10774	0.00237682	0.00880223	chr6	38445261	38447261	1.16512	0.00448185	0.0272534
chr6	39989928	39991928	-1.20597	0.00237735	0.0088025	chr1	58420745	58424443	1.04481	0.0044823	0.0272534
chr4	138469541	138471541	-1.13306	0.00237793	0.0088025	chr1	58989816	58991816	1.13868	0.00448344	0.0272564
chr11	26011389	26013389	-1.24129	0.00237794	0.0088025	chr11	126023454	126025454	1.16922	0.00449028	0.0272864
chr1	214977403	214979403	-1.22615	0.0023787	0.00880373	chr1	221861513	221863513	1.30682	0.00449037	0.0272864
chr2	145265592	145267592	-1.11365	0.00237908	0.00880373	chr18	6820709	6822709	1.30682	0.00449037	0.0272864
chr8	90662476	90664476	-1.22055	0.00237933	0.00880373	chr11	80864088	80866088	1.17287	0.00449126	0.0272878
chr2	135029774	135031774	-1.07382	0.00238028	0.00880596	chr2	144872650	144874650	1.28875	0.00449555	0.0272998
chr20	59348627	59350627	-1.14476	0.00238275	0.00881165	chr18	11400285	11402285	1.17346	0.00449556	0.0272998
chr3	105205686	105207686	-1.14476	0.00238275	0.00881165	chr11	27877783	27879783	1.14277	0.00449559	0.0272998
chr12	90677739	90679739	-1.12113	0.00238337	0.00881165	chr13	75986778	75988778	1.29874	0.00449589	0.0272998
chr18	61773210	61775210	-1.23306	0.00238358	0.00881165	chr3	61448890	61450890	1.14905	0.00449702	0.0273013
chr4	41316782	41318782	-1.23306	0.00238358	0.00881165	chr2	19520072	19522072	1.11526	0.00449746	0.0273013
chr12	91292842	91294842	-1.14839	0.0023897	0.00883289	chr20	17760452	17762452	1.32878	0.00449988	0.0273099
chr9	78190944	78192944	-1.03143	0.00239003	0.00883289	chr7	7395263	7397263	1.1186	0.00450052	0.0273099
chr2	207316365	207318365	-1.24948	0.00239074	0.0088342	chr3	8319697	8321697	1.18912	0.00450134	0.0273099
chr4	17217125	17219125	-1.22345	0.00239111	0.00883428	chr1	173911751	173913751	1.27272	0.00450154	0.0273099
chr10	124277098	124279098	-1.13667	0.00239233	0.00883749	chr10	3520524	3522524	1.40256	0.00450296	0.0273129
chr8	105229730	105232611	-1.00027	0.00239313	0.00883889	chr7	47035075	47037075	1.27738	0.00450335	0.0273129
chr2	42061761	42063761	-1.29286	0.00239342	0.00883889	chr15	71050997	71052997	1.46855	0.00450628	0.0273146
chr10	48712006	48714006	-1.02031	0.0023966	0.00884935	chr3	107447801	107449801	1.07758	0.00450695	0.0273146
chr8	92268474	92270474	-1.15421	0.00239795	0.008853	chr18	55168778	55170778	1.216	0.004507	0.0273146
chr2	224227250	224229250	-1.28867	0.00239832	0.008853	chr2	122142088	122144088	1.30991	0.00450717	0.0273146
chr5	8637401	8639401	-1.20355	0.00239865	0.008853	chr3	112860001	112862001	1.30991	0.00450717	0.0273146
chr1	114933650	114935650	-1.13535	0.00240056	0.00885875	chr2	197209162	197211162	1.28456	0.00450763	0.0273146
chr6	155538965	155540965	-1.13077	0.00240264	0.00886413	chr10	48338727	48340727	1.33616	0.00451039	0.0273219
chr8	74780461	74782461	-1.08714	0.00240273	0.00886413	chr3	190346133	190348133	1.33616	0.00451039	0.0273219
chr5	90749401	90751401	-1.11832	0.00240685	0.00887797	chr12	68351135	68353135	1.28906	0.00451115	0.0273219
chr18	2434667	2436667	-1.13314	0.00240719	0.00887797	chr21	27393885	27395885	1.22695	0.00451148	0.0273219
chr1	45213918	45215918	-1.05328	0.00240795	0.00887948	chr17	49442540	49444540	1.39571	0.00451368	0.0273276
chr16	71295928	71297928	-1.16287	0.00241236	0.00889441	chr17	48401433	48403433	1.25809	0.00451403	0.0273276
chr3	32573122	32575122	-1.21281	0.00241313	0.00889474	chr13	77852531	77856105	1.11146	0.00451587	0.0273276
chr3	21709532	21711532	-1.25427	0.00241315	0.00889474	chr11	88264237	88266237	1.31139	0.00451641	0.0273276
chr13	23315370	23317370	-1.12111	0.00241496	0.00889878	chr4	187108590	187110590	1.31139	0.00451641	0.0273276
chrUn_KI270538v1	29315	31315	-1.12111	0.00241496	0.00889878	chr9	98478501	98480501	1.31139	0.00451641	0.0273276
chr10	50522983	50524983	-1.19482	0.00241745	0.00890665	chr3	177763009	177765009	1.30729	0.00451864	0.0273331
chr12	115608505	115610505	-1.07565	0.00241785	0.00890679	chr6	135530284	135532284	1.30729	0.00451864	0.0273331
chr20	48174426	48176426	-1.18642	0.00242014	0.00891392	chr5	68452797	68454797	1.41495	0.00451976	0.0273358
chr7	7351324	7353324	-1.07873	0.00242166	0.00891821	chr2	152299048	152301048	1.34392	0.00452064	0.0273371
chr6	11328473	11330473	-1.2578	0.00242282	0.00892117	chr7	18465771	18467771	1.21025	0.0045214	0.0273377
chr1	56271208	56273208	-1.13362	0.00242366	0.00892271	chr2	234737742	234739742	1.20442	0.00452274	0.0273418
chr6	38621456	38623456	-1.11889	0.00242431	0.00892271	chr14	97701977	97703977	1.31504	0.00452504	0.0273426
chr6	54203849	54205849	-1.11889	0.00242431	0.00892271	chr4	141065060	141067060	1.32776	0.00452709	0.0273426
chr2	205826295	205828295	-1.11103	0.00242926	0.00893831	chr18	45572602	45574602	1.09277	0.00452739	0.0273426
chr20	10370087	10372087	-1.11103	0.00242926	0.00893831	chr3	73328588	73330588	1.26659	0.00452753	0.0273426
chr3	127320038	127322038	-1.10994	0.00243172	0.00894394	chr5	136943366	136945366	1.19114	0.00452762	0.0273426
chr3	78775119	78777119	-1.15639	0.00243185	0.00894394	chr13	97196825	97198825	1.16713	0.00452782	0.0273426
chr7	133134965	133136965	-1.11188	0.00243186	0.00894394	chr7	44192152	44194152	1.32566	0.00452885	0.0273426
chr7	116091544	116093544	-1.24476	0.00243223	0.008944	chr7	96748186	96750186	1.32566	0.00452885	0.0273426
chr1	186054464	186056464	-1.13638	0.00243278	0.00894471	chr7	137698350	137700350	1.32566	0.00452885	0.0273426
chr6	146399113	146401113	-1.25476	0.00243382	0.00894523	chr20	52327882	52329882	1.15002	0.00453069	0.0273467
chr2	17125371	17127371	-1.10323	0.00243399	0.00894523	chr1	55815213	55817213	1.22326	0.00453086	0.0273467
chr4	52162661	52164661	-1.10323	0.00243399	0.00894523	chr7	15136498	15138498	1.20758	0.00453175	0.027348
chr3	178556482	178558482	-1.08602	0.00243614	0.00895167	chr1	50515507	50517507	1.32326	0.0045338	0.0273561
chr6	85140229	85142229	-1.12881	0.00243679	0.00895167	chr17	57382915	57384915	1.11517	0.00453442	0.0273561
chr10	118187157	118189157	-1.07742	0.00243682	0.00895167	chr20	29498023	29500023	1.15339	0.00453772	0.0273629
chr3	24396158	24398158	-1.37185	0.0024383	0.0089558	chr6	54041298	54043298	1.33311	0.00453877	0.0273629
chr5	118454536	118456536	-1.45823	0.00243936	0.00895792	chr6	12438966	12440966	1.14036	0.00454033	0.0273629
chr10	77664853	77666853	-1.11528	0.00243959	0.00895792	chr20	11118404	11120404	1.32536	0.00454044	0.0273629
chr2	134790057	134792057	-1.09266	0.00244111	0.00896127	chr12	114979966	114981966	1.20175	0.00454109	0.0273629
chr1	20279064	20281064	-1.17072	0.00244122	0.00896127	chr14	96181579	96183579	1.20175	0.00454109	0.0273629
chr21	28389643	28391643	-1.29411	0.00244203	0.0089627	chr2	238797840	238799840	1.19336	0.00454134	0.0273629
chr2	17030418	17032418	-1.1022	0.00244232	0.0089627	chr21	35958878	35960878	1.24494	0.00454147	0.0273629
chr16	4134380	4136380	-1.06713	0.00244346	0.00896556	chr5	113225607	113227607	1.15508	0.00454153	0.0273629
chr12	83188695	83190695	-1.11544	0.00244648	0.00897507	chr1	39886142	39888142	1.36083	0.00454434	0.0273758
chr10	52454139	52456139	-1.2337	0.00244677	0.00897507	chr1	173233572	173235572	1.46407	0.00454742	0.0273904
chr2	220786728	220788728	-1.29583	0.00244776	0.0089774	chr13	41508454	41510454	1.13006	0.00454928	0.0273965
chr19	39644867	39646867	-1.09533	0.00244942	0.00898086	chr14	53328806	53330806	1.09713	0.00455084	0.0273965
chr2	199138406	199140406	-1.09533	0.00244942	0.00898086	chr1	34362749	34364749	1.24372	0.00455139	0.0273965
chr2	145572091	145574091	-1.12607	0.00245076	0.00898184	chr3	101129915	101131915	1.27907	0.00455291	0.0273965
chr3	18282037	18284037	-1.30975	0.00245078	0.00898184	chr5	98192768	98194768	1.27907	0.00455291	0.0273965
chr16	88271703	88273703	-1.20797	0.00245079	0.00898184	chr1	225124454	225126454	1.19556	0.00455348	0.0273965
chr1	3026338	3028338	-1.10108	0.00245112	0.00898184	chr11	14340091	14342091	1.54802	0.00455365	0.0273965
chr4	142491838	142493838	-1.09043	0.0024529	0.00898703	chr2	207990648	207992648	1.18725	0.00455385	0.0273965
chr9	106583298	106585298	-1.28725	0.00245476	0.00899253	chr1	85454244	85456244	1.38082	0.0045583	0.0273965
chr13	100680755	100682755	-1.13423	0.00245569	0.00899461	chr10	29809564	29811564	1.38082	0.0045583	0.0273965
chr6	23361446	23363446	-1.19252	0.00245644	0.00899606	chr11	130709309	130711309	1.38082	0.0045583	0.0273965
chr7	18941737	18943737	-1.18848	0.00245866	0.00900175	chr19	27736625	27738625	1.0761	0.00455866	0.0273965
chr7	87468255	87470255	-1.16632	0.00245879	0.00900175	chr20	52524501	52526501	1.28932	0.00455885	0.0273965
chr3	51529870	51531870	-1.12632	0.00245907	0.00900175	chr8	127385534	127387534	1.28932	0.00455885	0.0273965
chr5	122633129	122635129	-1.07664	0.00245976	0.00900294	chr12	75868670	75870670	1.41349	0.00455937	0.0273965
chr12	86702137	86704137	-1.25207	0.00246035	0.00900379	chr17	41191530	41193530	1.41349	0.00455937	0.0273965
chr6	14388859	14390859	-1.14622	0.0024634	0.00901365	chr6	147002581	147004581	1.09933	0.00456043	0.0273965
chr7	43127211	43129211	-1.11344	0.00246471	0.00901714	chr11	121992427	121994427	1.2905	0.00456128	0.0273965
chr6	121862725	121864725	-1.23041	0.00246518	0.00901752	chr8	79250463	79252463	1.2905	0.00456128	0.0273965
chr8	60646757	60648757	-1.30516	0.00246697	0.00902276	chr7	78278079	78280079	1.3666	0.00456175	0.0273965
chr5	74485229	74487229	-1.08966	0.00246912	0.00902816	chr6	130041514	130043514	1.35935	0.00456374	0.027397
chr5	35484899	35486899	-1.12646	0.00246917	0.00902816	chr7	15856951	15858951	1.35935	0.00456374	0.027397
chr1	170209551	170211551	-1.18457	0.00247046	0.00903156	chr15	79735356	79737356	1.19364	0.00456384	0.027397
chr4	81232611	81234611	-1.18594	0.00247119	0.00903292	chr8	76592359	76594359	1.19975	0.00456657	0.0274094
chr6	6863498	6865498	-1.1933	0.0024718	0.00903381	chr5	127686862	127688862	1.18614	0.00456784	0.027413
chr10	21224525	21226525	-1.26899	0.00247241	0.00903473	chr18	60567846	60569846	1.22326	0.00457014	0.027418
chr3	152725127	152727127	-1.07881	0.0024731	0.00903593	chr12	115204209	115206209	1.38174	0.00457042	0.027418
chr12	78687384	78689384	-1.24313	0.00247539	0.00904299	chr2	200001611	200003611	1.22792	0.00457067	0.027418
chr11	88566985	88568985	-1.08131	0.00247585	0.00904336	chr2	198854203	198856203	1.41144	0.0045729	0.0274266
chr3	178400393	178402393	-1.28162	0.00247704	0.00904638	chr6	128657132	128659132	1.23732	0.00457343	0.0274266
chr5	94118025	94120025	-1.1561	0.00247795	0.00904839	chr12	10022095	10024095	1.24745	0.00457682	0.0274276
chr9	86466644	86468644	-1.19549	0.00247956	0.00905183	chr15	51242564	51244564	1.24745	0.00457682	0.0274276
chr5	81658258	81660258	-1.15388	0.00247979	0.00905183	chr18	335957	337957	1.13949	0.00457779	0.0274276
chr5	79349282	79351282	-1.23923	0.00247998	0.00905183	chr6	39634994	39636994	1.20195	0.00457788	0.0274276
chr8	133982808	133984808	-1.03048	0.00248095	0.00905405	chr3	172943656	172945656	1.2294	0.00457811	0.0274276
chr11	109555022	109557022	-1.15392	0.00248196	0.00905643	chr5	90017322	90019322	1.2294	0.00457811	0.0274276
chr3	131704935	131706935	-1.1209	0.00248365	0.00906126	chr1	162990315	162992315	1.32295	0.00457866	0.0274276
chr9	136956701	136958701	-1.0953	0.00248629	0.00906526	chr6	72450872	72452872	1.26621	0.00457893	0.0274276
chr3	180370162	180372162	-1.19088	0.00248639	0.00906526	chr5	38738088	38740088	1.1536	0.00458022	0.0274313
chr5	33627559	33629559	-1.13867	0.00248718	0.00906526	chr7	79588064	79590064	1.13325	0.00458313	0.0274412
chr8	107126001	107128001	-1.08237	0.00248719	0.00906526	chr8	107087821	107089821	1.22114	0.00458522	0.0274412
chr3	47556092	47558092	-1.22316	0.00248721	0.00906526	chr14	65990598	65992598	1.13456	0.00458529	0.0274412
chr6	12330488	12332488	-1.22316	0.00248721	0.00906526	chr15	80604298	80606298	1.31426	0.00458614	0.0274412
chr17	58051719	58053719	-1.08395	0.00248728	0.00906526	chr5	78711863	78713863	1.31426	0.00458614	0.0274412
chr8	24238389	24240389	-1.22102	0.00248837	0.00906763	chr9	2946324	2948324	1.31426	0.00458614	0.0274412
chr3	59438148	59440148	-1.18925	0.00248865	0.00906763	chr5	115562065	115564065	1.3281	0.00458762	0.0274412
chr1	121472823	121474823	-1.09686	0.00249065	0.0090736	chr13	76768361	76770361	1.19568	0.0045883	0.0274412
chr3	171210237	171212237	-1.13444	0.00249169	0.00907608	chr2	75140410	75142410	1.19568	0.0045883	0.0274412
chr7	91932376	91934376	-1.22179	0.00249267	0.00907723	chr1	30836791	30838791	1.06129	0.00458906	0.0274412
chr7	94999804	95001804	-1.12892	0.00249307	0.00907723	chr6	150234434	150236434	1.5472	0.0045892	0.0274412
chr18	35115299	35117299	-1.28041	0.00249347	0.00907723	chr5	110510542	110512542	1.32731	0.00458997	0.0274418
chr3	131539612	131541612	-1.11685	0.00249383	0.00907723	chr3	178374065	178376065	1.34575	0.00459222	0.0274482
chr7	91741093	91743093	-1.21485	0.00249399	0.00907723	chr11	110897356	110899356	1.20561	0.00459305	0.0274482
chr6	136204082	136206082	-1.07437	0.00249431	0.00907723	chr21	16894517	16896517	1.20561	0.00459305	0.0274482
chr11	14106986	14108986	-1.1937	0.00249552	0.00907723	chr6	80181116	80183116	1.2529	0.00459539	0.0274555
chr6	746547	748547	-1.12458	0.00249585	0.00907723	chr4	127306751	127308751	1.22726	0.0045958	0.0274555
chr12	84058722	84060722	-1.17975	0.00249592	0.00907723	chr18	22438769	22440769	1.27028	0.00459627	0.0274555
chr20	59311102	59313102	-1.17975	0.00249592	0.00907723	chr10	82983343	82985343	1.41161	0.00459828	0.0274635
chr10	122791784	122793784	-1.13632	0.00249599	0.00907723	chr11	87478594	87480594	1.1901	0.00459951	0.0274668
chr4	120126476	120128476	-1.35717	0.00249679	0.00907786	chr12	49928840	49930840	1.14693	0.00460083	0.0274668
chr14	55953021	55955021	-1.11786	0.00249689	0.00907786	chr3	174364358	174366358	1.14693	0.00460083	0.0274668
chr17	32983809	32985809	-1.05481	0.00249797	0.00907942	chr9	21776023	21778023	1.31966	0.0046026	0.0274734
chr5	127100170	127102170	-1.14792	0.00249805	0.00907942	chr19	15820652	15822652	1.30973	0.00460474	0.0274794
chr3	16073301	16075301	-1.25069	0.00249846	0.00907949	chr1	87925257	87929165	1.08131	0.00460494	0.0274794
chr22	38799291	38801291	-1.23605	0.00249925	0.00907949	chr12	5163146	5165146	1.14978	0.00460707	0.0274874
chr4	5846510	5848510	-1.23605	0.00249925	0.00907949	chr3	63720063	63722063	1.26933	0.00460845	0.0274874
chr6	111977918	111979918	-1.21284	0.00249951	0.00907949	chr14	85512840	85514840	1.21754	0.00460962	0.0274874
chr13	76729657	76731657	-1.15499	0.00250058	0.00908204	chr15	61502438	61504438	1.21754	0.00460962	0.0274874
chr4	152167715	152169715	-1.2413	0.00250122	0.00908305	chr3	185098663	185100663	1.21754	0.00460962	0.0274874
chr13	36650687	36652687	-1.16373	0.00250329	0.00908794	chr16	80579657	80581657	1.2113	0.00461075	0.0274901
chr17	77796992	77798992	-1.16373	0.00250329	0.00908794	chr5	158487814	158489814	1.16226	0.00461321	0.0274949
chr2	206937227	206939227	-1.09359	0.00250414	0.0090897	chr7	46252565	46254565	1.35208	0.00461381	0.0274949
chr8	32243221	32245221	-1.21897	0.00250527	0.0090925	chr8	73115389	73117389	1.32399	0.00461398	0.0274949
chr6	142554636	142556636	-1.11668	0.00250828	0.00910208	chr2	216395063	216397063	1.10836	0.00461561	0.0274949
chr13	42717884	42719884	-1.16767	0.0025095	0.0091052	chr6	117415384	117417384	1.2444	0.00461674	0.0274949
chr8	43214149	43216149	-1.30832	0.00251108	0.00910962	chr10	52544303	52546303	1.30368	0.00461754	0.0274949
chr5	121919390	121921390	-1.10685	0.00251386	0.00911705	chr5	145579462	145581462	1.22666	0.00461931	0.0274949
chr6	6065731	6067731	-1.10685	0.00251386	0.00911705	chr1	43465997	43467997	1.20922	0.00461981	0.0274949
chr3	39616982	39618982	-1.05319	0.00251508	0.00912016	chr3	17270257	17272257	1.29502	0.00461993	0.0274949
chr1	68325911	68327911	-1.17658	0.00251745	0.00912611	chr9	6550613	6552613	1.29502	0.00461993	0.0274949
chr4	121538600	121540600	-1.17658	0.00251745	0.00912611	chr3	114119218	114121218	1.25164	0.0046201	0.0274949
chr4	102394387	102396387	-1.03403	0.00251801	0.00912683	chr3	63715394	63719295	1.05389	0.00462027	0.0274949
chr3	110429554	110431554	-1.09038	0.00252063	0.00913502	chr13	50557917	50559917	1.29179	0.00462128	0.0274949
chr14	57823605	57825605	-1.23636	0.00252443	0.00914746	chr5	96370316	96372316	1.19446	0.00462167	0.0274949
chr20	52836483	52838483	-1.24941	0.00252723	0.00915507	chr10	62631372	62633372	1.26654	0.00462224	0.0274949
chr3	74547243	74549243	-1.13252	0.00252726	0.00915507	chr11	35299066	35301066	1.26654	0.00462224	0.0274949
chr5	156782437	156784437	-1.09968	0.00252803	0.00915653	chr3	64621159	64623159	1.30416	0.00462353	0.0274953
chr12	84571890	84573890	-1.24734	0.00252884	0.0091568	chr9	125493377	125495377	1.3785	0.00462365	0.0274953
chr4	111991534	111993534	-1.24734	0.00252884	0.0091568	chr9	116442528	116444528	1.30855	0.00462588	0.0275046
chr7	82776864	82778864	-1.11192	0.00252975	0.00915847	chr3	100539266	100541266	1.30449	0.00462882	0.0275103
chr12	24554247	24556247	-1.13302	0.00253003	0.00915847	chr9	21876128	21878128	1.30449	0.00462882	0.0275103
chr8	90714168	90716168	-1.22443	0.00253067	0.00915863	chr3	16768455	16770455	1.11276	0.00462934	0.0275103
chr3	39683530	39685530	-1.05189	0.0025308	0.00915863	chr22	39783282	39785282	1.07816	0.00462952	0.0275103
chr5	55117247	55120928	-1.03027	0.00253199	0.009159	chr1	206148420	206150420	1.05776	0.00463249	0.027524
chr4	74089255	74091255	-1.06544	0.00253205	0.009159	chr16	84271377	84273377	1.06364	0.00463586	0.0275353
chr11	106951750	106953750	-1.11706	0.00253228	0.009159	chr14	37188101	37190101	1.18583	0.00463691	0.0275353
chr6	12263764	12265764	-1.22619	0.00253248	0.009159	chr18	3962756	3964756	1.18583	0.00463691	0.0275353
chr12	75193988	75195988	-1.08507	0.00253273	0.009159	chr3	115245262	115247262	1.19952	0.00463855	0.0275353
chr1	240063271	240065271	-1.08778	0.00253341	0.00916011	chr1	63742158	63744158	1.11227	0.00463856	0.0275353
chr7	92959349	92961349	-1.30043	0.00253407	0.00916029	chr10	60125667	60127667	1.12375	0.00463926	0.0275353
chr3	112953615	112955615	-1.1011	0.00253419	0.00916029	chr1	207282809	207284809	1.08458	0.00463938	0.0275353
chr11	84903401	84905401	-1.2138	0.00253468	0.0091604	chr10	14368088	14370088	1.24462	0.00463974	0.0275353
chr6	4453776	4455776	-1.1125	0.00253495	0.0091604	chr2	33013323	33015323	1.32143	0.00464066	0.0275367
chr2	175845950	175847950	-1.12518	0.00253563	0.00916156	chr3	55362730	55364730	1.10965	0.00464155	0.0275381
chr7	26958532	26960532	-1.2017	0.00253607	0.00916182	chr1	31949310	31951310	1.46269	0.00464255	0.0275401
chr13	36144681	36146681	-1.36121	0.00253737	0.00916518	chr2	118112223	118114223	1.16197	0.00464498	0.0275505
chr13	28825247	28827247	-1.29287	0.0025386	0.00916832	chr5	134272852	134274852	1.11124	0.0046475	0.0275568
chr2	68758879	68760879	-1.25569	0.00253903	0.00916839	chr12	91911287	91913287	1.27318	0.00464787	0.0275568
chr1	83960468	83962468	-1.14391	0.00253936	0.00916839	chr14	68402115	68404115	1.20998	0.0046483	0.0275568
chr1	185010254	185012254	-1.13211	0.0025406	0.00917156	chr1	113359205	113361205	1.3347	0.00464941	0.0275568
chr6	125827414	125829414	-1.15432	0.00254116	0.00917228	chr6	116004265	116006265	1.3347	0.00464941	0.0275568
chr1	157715162	157717162	-1.33969	0.00254207	0.00917423	chr15	81221916	81223916	1.35337	0.00465007	0.0275568
chr2	201925498	201927498	-1.14641	0.00254471	0.00918244	chr8	116239973	116241973	1.09833	0.00465223	0.0275657
chr10	95853714	95855714	-1.09832	0.00254655	0.00918775	chr18	53998541	54000541	1.29559	0.00465625	0.027581
chr6	162970618	162972618	-1.31311	0.00254702	0.00918812	chr10	50846281	50848281	1.15648	0.00465693	0.027581
chr11	114529081	114531081	-1.07705	0.002548	0.00919033	chr17	14663831	14665831	1.34643	0.00465739	0.027581
chr8	91778160	91780160	-1.15988	0.00254909	0.00919276	chr2	158688905	158690905	1.20462	0.0046582	0.027581
chr3	173793116	173795116	-1.17936	0.00254941	0.00919276	chr17	7709832	7711832	1.12796	0.00465908	0.027581
chr4	73456164	73458164	-1.27208	0.00254988	0.00919315	chr14	66099495	66101495	1.3327	0.00465951	0.027581
chr1	63856155	63858155	-1.19549	0.00255064	0.00919455	chr18	36508217	36510217	1.3327	0.00465951	0.027581
chr15	58109774	58111774	-1.1316	0.00255149	0.00919568	chr17	71430787	71432787	1.20202	0.00466077	0.0275845
chr2	204491932	204493932	-1.12616	0.00255191	0.00919568	chr15	88042297	88044297	1.14398	0.00466536	0.027599
chr13	50718024	50720024	-1.17334	0.00255205	0.00919568	chr2	217492305	217494305	1.319	0.00466537	0.027599
chr8	116961612	116963612	-1.25794	0.00255342	0.00919928	chr3	171471403	171473403	1.23981	0.0046662	0.027599
chr2	168394802	168396802	-1.03476	0.00255409	0.00920039	chr3	177743647	177745647	1.23383	0.0046672	0.027599
chr2	38247625	38249625	-1.10415	0.00255519	0.00920301	chr6	56223306	56225306	1.23383	0.0046672	0.027599
chr3	173632865	173634865	-1.32185	0.00255599	0.00920458	chr3	79262715	79264715	1.27186	0.00466774	0.027599
chr2	100219146	100221146	-1.12751	0.00255741	0.00920836	chr18	49710154	49712154	1.09167	0.00466791	0.027599
chr8	92387500	92389500	-1.14973	0.002558	0.00920915	chr12	89943815	89945815	1.34441	0.00467055	0.0276106
chr12	20263049	20265049	-1.09714	0.00255913	0.0092119	chr13	33519500	33521500	1.41931	0.004674	0.0276231
chr4	73975815	73977815	-1.231	0.00256185	0.00922037	chr15	100705051	100707051	1.41931	0.004674	0.0276231
chr7	132467125	132469125	-1.37879	0.0025631	0.00922356	chr6	157809976	157811976	1.41618	0.00467602	0.0276231
chr13	94218989	94220989	-1.10707	0.00256497	0.00922766	chr4	77582109	77584109	1.19222	0.00467652	0.0276231
chr1	59348190	59350190	-1.11506	0.0025652	0.00922766	chr2	224465223	224467223	1.33795	0.00467663	0.0276231
chr4	155689550	155691550	-1.15328	0.00256535	0.00922766	chr5	72451564	72455058	1.13947	0.00467743	0.0276231
chr9	72609940	72611940	-1.14909	0.00256653	0.00923058	chr2	15207843	15209843	1.2074	0.00467872	0.0276231
chr6	35010446	35012446	-1.13173	0.0025671	0.00923133	chr6	18721371	18723371	1.2074	0.00467872	0.0276231
chr3	189901800	189903800	-1.03558	0.00256871	0.0092346	chr1	68063813	68065813	1.31088	0.00467994	0.0276231
chr17	70267505	70269505	-1.11904	0.00256875	0.0092346	chr2	236684015	236686015	1.27099	0.0046802	0.0276231
chr1	181251462	181253462	-1.15895	0.00256952	0.00923589	chr4	155433087	155435087	1.32203	0.00468062	0.0276231
chr3	189522925	189524925	-1.05049	0.00256984	0.00923589	chr13	101260777	101262777	1.18699	0.00468071	0.0276231
chr6	99352106	99354106	-1.24065	0.00257062	0.00923737	chr3	146965345	146967345	1.28769	0.0046834	0.0276349
chr3	161870168	161872168	-1.21746	0.00257171	0.00923993	chr2	233778474	233780474	1.12934	0.00468628	0.027648
chr5	112582043	112584043	-1.04259	0.00257221	0.00924041	chr7	93962486	93964486	1.1759	0.00468754	0.0276514
chr3	29195937	29197937	-1.29883	0.00257262	0.00924057	chr1	63699462	63701462	1.34538	0.00468899	0.027656
chr2	44443168	44445168	-1.30371	0.0025747	0.00924669	chr16	17592298	17594298	1.2432	0.00469246	0.0276686
chr9	12903285	12905285	-1.19702	0.00257576	0.00924917	chr6	121754531	121756531	1.2432	0.00469246	0.0276686
chr5	113214008	113216008	-1.03694	0.0025763	0.00924978	chr16	51498911	51500911	1.15593	0.00469397	0.0276734
chr11	119613413	119615413	-1.17641	0.00257756	0.00925073	chr10	77200911	77202911	1.40026	0.00469526	0.0276734
chr2	226581480	226583480	-1.17641	0.00257756	0.00925073	chr18	74815064	74817064	1.40444	0.00469529	0.0276734
chr8	79138485	79140485	-1.09306	0.00257767	0.00925073	chr2	18091134	18093134	1.1573	0.00469679	0.0276782
chr22	33868368	33870368	-1.15198	0.00257823	0.00925141	chr14	65767119	65769119	1.1228	0.00469822	0.0276798
chr7	30375890	30377890	-1.16273	0.00258101	0.00926007	chr2	190715129	190717129	1.50735	0.0046984	0.0276798
chr14	53200718	53202718	-1.22021	0.00258165	0.00926076	chr14	32455310	32457310	1.55544	0.00470055	0.0276885
chr3	187154807	187156807	-1.19224	0.00258194	0.00926076	chr1	77184445	77186445	1.27794	0.00470246	0.0276888
chr7	95846340	95848340	-1.12938	0.00258299	0.00926319	chr1	78869882	78871882	1.26116	0.00470263	0.0276888
chr10	22908741	22910741	-1.241	0.00258397	0.0092654	chr15	49732043	49734043	1.26116	0.00470263	0.0276888
chr20	5857903	5859903	-1.10884	0.0025849	0.00926727	chr10	123228886	123230886	1.24725	0.00470409	0.0276935
chr1	180554954	180556954	-1.04342	0.00258523	0.00926727	chr5	92702593	92704593	1.36636	0.00470571	0.0276951
chr2	202808757	202810757	-1.35044	0.00258718	0.0092722	chr8	18376485	18378485	1.36636	0.00470571	0.0276951
chr11	109019366	109021366	-1.27916	0.00258779	0.0092722	chr14	33598270	33600270	1.11558	0.00470646	0.0276955
chr6	15645595	15647595	-1.27916	0.00258779	0.0092722	chr5	158212209	158214209	1.13711	0.00470747	0.0276976
chr1	168266221	168268221	-1.24934	0.00258809	0.0092722	chr7	139113372	139115372	1.16865	0.00470823	0.0276981
chr11	124309158	124311158	-1.18094	0.00258989	0.00927734	chr1	234899030	234901030	1.35356	0.00471165	0.0277102
chr6	142739437	142741437	-1.33105	0.0025914	0.00928142	chr17	8132818	8134818	1.53312	0.00471194	0.0277102
chr6	133752363	133754363	-1.13267	0.00259219	0.00928245	chr16	84353397	84355397	1.25977	0.00471232	0.0277102
chr1	241640799	241642799	-1.11465	0.00259243	0.00928245	chr4	4202291	4204291	1.08201	0.00471533	0.0277229
chr2	119905742	119907742	-1.16853	0.00259334	0.00928437	chr6	129229162	129231162	1.34147	0.00471582	0.0277229
chr10	45504143	45506143	-1.25563	0.00259454	0.00928606	chr2	195335428	195337428	1.32741	0.00471909	0.0277381
chr14	71273645	71275645	-1.15486	0.00259529	0.00928606	chr1	198103043	198105043	1.35448	0.00472083	0.0277444
chr7	47196660	47198660	-1.15486	0.00259529	0.00928606	chr1	185572041	185574041	1.2405	0.00472306	0.0277535
chr8	51193725	51195725	-1.15486	0.00259529	0.00928606	chr9	4872955	4874955	1.25019	0.00472404	0.0277552
chr13	44274737	44276737	-1.21892	0.00259825	0.00929531	chr11	102480015	102482015	1.35216	0.00472502	0.0277552
chr14	72668277	72670277	-1.148	0.00260012	0.00930002	chr10	30149761	30151761	1.26959	0.00472608	0.0277552
chr13	113887156	113889156	-1.12414	0.00260031	0.00930002	chr10	77536402	77538402	1.19546	0.00472767	0.0277552
chr1	48323861	48325861	-1.34271	0.00260126	0.00930077	chr16	51481361	51483361	1.1885	0.00472804	0.0277552
chr12	83511439	83513439	-1.34271	0.00260126	0.00930077	chr2	67197231	67200172	1.09478	0.00472976	0.0277552
chr1	31859588	31861588	-1.03522	0.00260172	0.00930107	chr11	103615520	103617520	1.44685	0.00473062	0.0277552
chr21	35664621	35666621	-1.17055	0.0026022	0.00930146	chr3	110881639	110883639	1.19167	0.0047313	0.0277552
chr6	151642671	151644671	-1.14121	0.00260419	0.00930726	chr3	119177569	119179569	1.19167	0.0047313	0.0277552
chr3	59778135	59780135	-1.0665	0.00260469	0.00930772	chr1	81691966	81693966	1.39846	0.00473176	0.0277552
chr15	68734610	68736610	-1.08674	0.0026061	0.00931046	chr13	109151653	109153653	1.39846	0.00473176	0.0277552
chr4	81184216	81186216	-1.25295	0.0026062	0.00931046	chr6	119821916	119823916	1.39846	0.00473176	0.0277552
chr15	71614139	71616139	-1.20463	0.00260675	0.0093111	chr9	115406882	115408882	1.16794	0.00473214	0.0277552
chr3	65325343	65327343	-1.1541	0.00260741	0.00931214	chr9	70439387	70441387	1.35556	0.00473279	0.0277552
chr11	70658462	70660462	-1.19678	0.00260917	0.00931574	chr12	277204	279204	1.16727	0.00473434	0.0277564
chr15	58087312	58089312	-1.19678	0.00260917	0.00931574	chr4	158630274	158632274	1.15874	0.00473434	0.0277564
chr14	96183136	96185136	-1.18518	0.00261046	0.00931894	chr8	91319053	91321053	1.32844	0.00473836	0.027776
chr12	105731513	105733513	-1.15252	0.00261088	0.00931894	chr5	124091252	124093252	1.35838	0.00474109	0.027788
chr2	58010031	58012031	-1.11165	0.00261155	0.00931894	chr1	79112680	79114680	1.31415	0.00474319	0.0277964
chr20	10989978	10991978	-1.11165	0.00261155	0.00931894	chr13	37369434	37371434	1.22859	0.00474419	0.027797
chr2	17048360	17050360	-1.05712	0.00261267	0.00932162	chr9	71611216	71613216	1.33785	0.00474516	0.027797
chr1	231083523	231085523	-1.14446	0.00261432	0.00932617	chr2	160500490	160502490	1.23303	0.00474567	0.027797
chr6	122001951	122003951	-1.11285	0.00261625	0.00933173	chr12	78549652	78551652	1.26834	0.00474734	0.027797
chr6	135663721	135665721	-1.1956	0.0026172	0.00933377	chr13	100462211	100464211	1.26834	0.00474734	0.027797
chr7	11545515	11547515	-1.36856	0.00262076	0.0093436	chr3	130620832	130622832	1.26834	0.00474734	0.027797
chr1	231521428	231523428	-1.03006	0.00262105	0.0093436	chr6	112384629	112386629	1.33514	0.00474918	0.0278038
chr5	112659382	112661382	-1.21147	0.00262107	0.0093436	chr17	55484582	55486582	1.26294	0.00475123	0.0278118
chr6	63831632	63833632	-1.11482	0.00262193	0.00934533	chr1	59474601	59476601	1.37106	0.00475209	0.0278129
chr5	72758704	72760704	-1.15188	0.00262261	0.00934643	chr4	122687057	122689057	1.18517	0.00475507	0.0278264
chr1	115732209	115734209	-1.13153	0.00262804	0.00936316	chr10	29150896	29152896	1.26181	0.00475613	0.0278286
chr5	32846018	32848018	-1.14909	0.00262805	0.00936316	chr4	156326335	156328335	1.2356	0.00475877	0.027839
chr6	54772232	54774232	-1.27879	0.00262844	0.00936321	chr11	132115063	132117063	1.20529	0.00476097	0.027839
chr4	106649538	106651538	-1.09895	0.00263012	0.00936788	chr3	141859953	141861953	1.20529	0.00476097	0.027839
chr1	91461022	91463022	-1.21537	0.00263069	0.00936858	chr1	55981326	55985325	1.07916	0.00476106	0.027839
chr2	191179544	191181544	-1.10206	0.00263141	0.0093691	chr12	87646455	87648455	1.17885	0.00476156	0.027839
chr3	162376638	162378638	-1.23546	0.00263159	0.0093691	chr1	59727457	59729457	1.28411	0.00476269	0.027839
chr10	12879831	12881831	-1.16232	0.0026334	0.00937421	chr13	74833524	74835524	1.28411	0.00476269	0.027839
chr15	100716532	100718532	-1.10228	0.00263453	0.00937425	chr14	95163295	95165295	1.32054	0.00476614	0.027839
chr4	21936996	21938996	-1.10228	0.00263453	0.00937425	chr2	85898091	85900091	1.32054	0.00476614	0.027839
chr5	123829477	123831477	-1.10228	0.00263453	0.00937425	chr5	98273884	98275884	1.32054	0.00476614	0.027839
chr12	69184369	69186369	-1.17903	0.00263843	0.0093868	chr11	17860700	17862700	1.08615	0.00476659	0.027839
chr2	45403348	45405348	-1.17982	0.00264088	0.00939173	chr3	159114311	159116311	1.26154	0.00476674	0.027839
chr13	64688013	64690013	-1.14095	0.00264094	0.00939173	chr3	116461273	116463273	1.2197	0.00476813	0.027839
chr9	115280047	115282047	-1.14095	0.00264094	0.00939173	chr4	113359504	113361504	1.37208	0.00476873	0.027839
chr4	25460440	25462440	-1.20743	0.00264173	0.00939319	chr1	247446077	247448077	1.26336	0.00477003	0.027839
chr6	109998154	110000154	-1.1158	0.00264491	0.00940231	chr14	58929304	58931304	1.37477	0.00477008	0.027839
chr6	128871438	128873438	-1.24226	0.00264505	0.00940231	chr12	5403046	5405046	1.07908	0.00477017	0.027839
chr7	107307730	107309730	-1.26898	0.00264545	0.00940242	chr2	67761015	67763015	1.07908	0.00477017	0.027839
chr2	146136700	146138700	-1.14629	0.00264603	0.0094028	chr15	69023517	69025517	1.3283	0.00477076	0.027839
chr7	76875255	76877255	-0.927567	0.00264631	0.0094028	chr3	88984108	88986108	1.19868	0.00477624	0.0278602
chr11	132376820	132378820	-1.04378	0.00264684	0.00940336	chr1	203195304	203197304	1.13904	0.00477645	0.0278602
chr14	38455130	38457130	-1.27295	0.00264778	0.00940525	chr8	23795274	23797274	1.22274	0.0047765	0.0278602
chr12	5614116	5616116	-1.11045	0.00264812	0.00940525	chr3	56830000	56832000	1.09803	0.00477801	0.0278602
chr1	219377646	219379646	-1.08315	0.00264913	0.00940615	chr13	90444465	90446465	1.35234	0.00477903	0.0278602
chr9	87243816	87245816	-1.08315	0.00264913	0.00940615	chr1	222068286	222070286	1.27973	0.00477959	0.0278602
chr15	94027201	94029201	-1.12824	0.00265251	0.00941654	chr13	109812669	109814669	1.27973	0.00477959	0.0278602
chr2	108293551	108295551	-1.12599	0.00265281	0.00941654	chr13	41697329	41699329	1.34525	0.00477981	0.0278602
chr11	58936465	58938465	-1.11939	0.00265428	0.00942001	chr2	101229899	101231899	1.1141	0.00478096	0.0278626
chr12	4476600	4478600	-1.07275	0.00265476	0.00942001	chr1	114961790	114963790	1.2313	0.00478205	0.0278626
chr4	80536047	80538047	-1.05968	0.00265491	0.00942001	chr9	70242066	70244066	1.28453	0.00478284	0.0278626
chr14	61549318	61551318	-1.16226	0.00265578	0.00942022	chr10	113369825	113371825	1.07144	0.00478293	0.0278626
chr3	46116816	46118816	-1.13303	0.00265604	0.00942022	chr14	60446151	60448151	1.11322	0.00478364	0.0278628
chr6	14249733	14251733	-1.09508	0.00265624	0.00942022	chr10	16983380	16985380	1.34558	0.00478569	0.0278671
chr14	92873669	92875669	-1.22568	0.00265647	0.00942022	chr15	38806301	38808301	1.34172	0.00478652	0.0278671
chr1	182155083	182157083	-1.04218	0.00266051	0.00943321	chr6	40698537	40700537	1.15231	0.00478695	0.0278671
chr10	3766327	3768327	-1.38239	0.00266197	0.00943703	chr6	105707986	105709986	1.25698	0.00478709	0.0278671
chr14	36987034	36989034	-1.13944	0.00266244	0.00943736	chr5	33416278	33418278	1.32841	0.00479029	0.0278745
chr2	55808640	55810640	-1.19389	0.00266308	0.00943814	chr11	9064196	9066196	1.27472	0.00479038	0.0278745
chr5	71901659	71903659	-1.10351	0.00266341	0.00943814	chr5	94071543	94073543	1.27472	0.00479038	0.0278745
chr4	56639414	56641414	-1.29523	0.00266547	0.00944411	chr17	55633621	55635621	1.14062	0.00479425	0.0278927
chr1	88159604	88161604	-1.06	0.00266604	0.00944478	chr8	95739172	95741172	1.1315	0.00479559	0.0278927
chr12	91701960	91703960	-1.1496	0.00266949	0.00945435	chr1	94787437	94789437	1.4717	0.00479593	0.0278927
chr6	3703871	3705871	-1.1496	0.00266949	0.00945435	chr5	15034530	15036530	1.12768	0.00479694	0.0278927
chr4	78460043	78462043	-1.1092	0.00267175	0.00945994	chr2	239754329	239756329	1.17511	0.00479716	0.0278927
chr1	30837291	30839291	-0.966968	0.00267183	0.00945994	chr1	46150545	46152545	1.14753	0.00479758	0.0278927
chr3	30722113	30724113	-1.05354	0.00267257	0.00946122	chr12	58337030	58339030	1.2511	0.00480134	0.0279106
chr1	59227907	59229907	-1.04633	0.00267369	0.00946189	chr5	14059252	14061252	1.3341	0.00480825	0.0279396
chr8	124677558	124679558	-1.096	0.00267405	0.00946189	chr18	22679489	22681489	1.13252	0.00480951	0.0279396
chr19	29555415	29557415	-1.09911	0.00267414	0.00946189	chr5	169459283	169461283	1.07756	0.0048102	0.0279396
chr5	110928166	110930166	-1.17152	0.00267427	0.00946189	chr1	86410173	86412173	1.12641	0.00481197	0.0279396
chr4	124613969	124615969	-1.33053	0.00267535	0.00946437	chr12	88288539	88290539	1.42163	0.00481208	0.0279396
chr7	33878814	33880814	-1.1717	0.00267602	0.00946543	chr7	134782968	134784968	1.52083	0.00481219	0.0279396
chr11	28625254	28627254	-1.26129	0.00267718	0.00946817	chr10	4474042	4476042	1.31309	0.00481224	0.0279396
chr15	74163918	74165918	-1.29301	0.00267795	0.00946958	chr15	57408940	57410940	1.31309	0.00481224	0.0279396
chr8	123653885	123655885	-1.18672	0.00267964	0.00947423	chr21	28447375	28449375	1.30068	0.00481381	0.0279396
chr14	95938326	95940326	-1.06172	0.00268074	0.00947557	chr4	105675681	105677681	1.30068	0.00481381	0.0279396
chr3	55315891	55317891	-1.12262	0.00268078	0.00947557	chr5	11007533	11009533	1.30068	0.00481381	0.0279396
chr17	18608635	18610635	-1.07002	0.00268218	0.00947919	chr20	11105163	11107163	1.26678	0.00481915	0.0279667
chr14	71778919	71780919	-1.173	0.00268352	0.00947986	chr6	45697572	45699572	1.33147	0.00482158	0.0279705
chr17	15069268	15071268	-1.05796	0.00268372	0.00947986	chr8	122338553	122340553	1.33147	0.00482158	0.0279705
chr3	69709250	69711250	-1.05796	0.00268372	0.00947986	chr12	75163332	75165332	1.17055	0.00482184	0.0279705
chr3	115573729	115575729	-1.10052	0.00268389	0.00947986	chr4	24044764	24046764	1.09596	0.00482353	0.0279764
chr8	115192298	115194298	-1.22549	0.00268436	0.0094802	chr4	125029548	125031548	1.22212	0.00482421	0.0279764
chr1	69856364	69858364	-1.03896	0.00268695	0.00948801	chr1	56213052	56215052	1.17388	0.00482777	0.0279854
chr2	175773581	175775581	-1.12736	0.00268735	0.00948808	chr4	5299623	5301623	1.2892	0.00482782	0.0279854
chr15	62233966	62235966	-1.15782	0.00269367	0.00950772	chr7	22899303	22901303	1.2892	0.00482782	0.0279854
chr2	198508318	198510318	-1.15782	0.00269367	0.00950772	chr2	191981970	191983970	1.13458	0.00483405	0.0280072
chr20	49430578	49432578	-1.05313	0.00269488	0.00951066	chr10	44139645	44141645	1.2621	0.00483462	0.0280072
chr1	198135557	198137557	-1.2092	0.00269588	0.00951282	chr6	71199037	71201037	1.2621	0.00483462	0.0280072
chr8	106600054	106602054	-1.18542	0.00269754	0.00951659	chr2	229374281	229376281	1.2496	0.00483469	0.0280072
chr1	219405392	219407392	-1.14082	0.00269801	0.00951659	chr12	65260777	65262777	1.26022	0.00483558	0.0280072
chr7	93138529	93140529	-1.13024	0.00269808	0.00951659	chr12	65514356	65516356	1.19305	0.00483609	0.0280072
chr8	127696530	127698530	-1.13979	0.00269877	0.00951767	chr18	59808009	59810009	1.24798	0.00483634	0.0280072
chr11	13097363	13099363	-1.00057	0.0026992	0.00951784	chr5	77313774	77315774	1.32366	0.00483703	0.0280073
chr8	119019950	119021950	-1.16237	0.00270289	0.00952953	chr1	883285	885285	1.12844	0.00483974	0.0280122
chr9	116243696	116245696	-1.13056	0.00270504	0.00953577	chr3	171313997	171315997	1.21277	0.00483976	0.0280122
chr1	20459265	20461265	-1.06908	0.00270552	0.00953579	chr3	106163317	106165317	1.4166	0.00484026	0.0280122
chr3	17302201	17304201	-1.13473	0.00270645	0.00953579	chr11	108751485	108753485	1.2911	0.0048406	0.0280122
chr1	186150565	186152565	-1.27165	0.00270647	0.00953579	chr12	75681731	75686554	1.05387	0.00484466	0.0280225
chr4	89810151	89812151	-1.0935	0.00270713	0.00953579	chr14	68442741	68446681	1.05387	0.00484466	0.0280225
chr10	30096957	30098957	-1.30571	0.00270716	0.00953579	chr15	57096532	57098532	1.33235	0.00484512	0.0280225
chr3	197568850	197570850	-1.32361	0.0027079	0.00953579	chr8	89261307	89263307	1.33235	0.00484512	0.0280225
chr4	98677086	98679086	-1.32361	0.0027079	0.00953579	chr1	219437812	219441296	1.04923	0.0048466	0.0280272
chr10	59355685	59357685	-1.08261	0.00270828	0.00953579	chr10	78143210	78145210	1.1806	0.00484856	0.0280323
chr3	146041641	146043641	-1.08019	0.00270847	0.00953579	chr18	63530671	63532671	1.1482	0.00484934	0.0280323
chr21	28652207	28654207	-1.2238	0.00271021	0.00954057	chr15	39492092	39494092	1.39516	0.00485026	0.0280323
chr9	98519668	98521668	-1.14074	0.00271111	0.00954126	chr4	157117682	157119682	1.2776	0.00485045	0.0280323
chr20	39943272	39945272	-1.13734	0.00271117	0.00954126	chr15	58173496	58175496	1.18292	0.00485089	0.0280323
chr21	38740688	38742688	-1.21982	0.00271184	0.00954142	chr12	46586810	46588810	1.41506	0.00485176	0.0280334
chr4	121513643	121515643	-1.06932	0.00271198	0.00954142	chr16	82947677	82949677	1.13369	0.00485259	0.0280334
chr3	111647493	111649493	-1.1292	0.00271468	0.00954804	chr7	90833172	90835172	1.33918	0.00485312	0.0280334
chr17	69769015	69771015	-1.07164	0.00271491	0.00954804	chr20	11387874	11389874	1.16601	0.00485451	0.0280342
chr2	69652566	69654566	-1.30061	0.002715	0.00954804	chr4	150833655	150835655	1.25049	0.00485462	0.0280342
chr4	154243934	154245934	-1.10762	0.00271869	0.00955926	chr22	19670481	19672481	1.2477	0.00485666	0.028042
chr1	119651585	119653585	-1.04885	0.00271896	0.00955926	chr13	93508418	93510418	1.24682	0.0048593	0.0280494
chr13	23185452	23187452	-1.14788	0.00272292	0.00957185	chr6	53582904	53584904	1.24682	0.0048593	0.0280494
chr7	14808017	14810017	-1.1443	0.00272383	0.0095737	chr7	95494641	95496641	1.28379	0.00486188	0.0280564
chr1	55814101	55816101	-1.07926	0.00272432	0.00957408	chr8	127423883	127425883	1.28379	0.00486188	0.0280564
chr12	99895193	99897193	-1.07206	0.00272503	0.00957417	chr2	100470247	100472247	1.13871	0.00486504	0.028065
chr5	53842976	53844976	-1.30865	0.00272511	0.00957417	chr4	111198016	111200016	1.34431	0.00486529	0.028065
chr20	39905349	39907349	-1.08387	0.00272614	0.00957513	chr3	55666513	55668513	1.11845	0.00486542	0.028065
chr3	28101150	28103150	-1.08387	0.00272614	0.00957513	chr11	87503634	87507492	1.08606	0.00487049	0.0280825
chr4	15386941	15388941	-1.06597	0.00272772	0.00957932	chr15	61800893	61802893	1.2491	0.00487124	0.0280825
chr8	57696665	57698665	-1.10032	0.00273161	0.00959165	chr4	153196954	153198954	1.20796	0.00487128	0.0280825
chr9	41004548	41006548	-1.09156	0.00273565	0.00960447	chr2	234661035	234663035	1.29326	0.00487186	0.0280825
chr3	131654292	131656292	-1.06323	0.00273713	0.00960697	chr5	72449135	72451135	1.29326	0.00487186	0.0280825
chr5	115478880	115480880	-1.06323	0.00273713	0.00960697	chr12	80144433	80146433	1.32948	0.00487365	0.0280865
chr2	179140876	179142876	-1.19221	0.00273809	0.00960899	chr20	58026546	58028546	1.18934	0.0048756	0.0280865
chr10	62890187	62892187	-1.1001	0.00273954	0.00961276	chr6	115787528	115789528	1.19656	0.00487591	0.0280865
chr5	156086573	156088573	-1.11093	0.00274113	0.00961698	chr10	117066357	117068357	1.20989	0.00487597	0.0280865
chr11	29193239	29195239	-1.23117	0.00274223	0.00961776	chr12	254641	256641	1.20989	0.00487597	0.0280865
chr3	89076628	89078628	-1.23117	0.00274223	0.00961776	chr15	90263824	90265824	1.425	0.00487983	0.0281005
chr6	20687342	20689342	-1.27512	0.00274284	0.00961776	chr19	13395259	13397259	1.40281	0.00488159	0.0281005
chr5	143803811	143805811	-1.14602	0.00274301	0.00961776	chr1	118289251	118291251	1.18294	0.00488177	0.0281005
chr11	120572263	120574263	-1.07643	0.00274364	0.00961776	chr1	174900096	174902096	1.24773	0.00488224	0.0281005
chr1	161932931	161934931	-1.14743	0.00274369	0.00961776	chr2	172880819	172882819	1.29346	0.00488271	0.0281005
chr12	39418877	39420877	-1.05399	0.00274404	0.00961776	chr11	86183006	86185006	1.15357	0.00488295	0.0281005
chr4	8165470	8167470	-1.10382	0.00274581	0.00962092	chr2	17942572	17944572	1.26548	0.00488387	0.0281005
chr6	35118280	35120280	-1.04748	0.00274605	0.00962092	chr7	115587267	115589267	1.26548	0.00488387	0.0281005
chr4	108482693	108484693	-1.21852	0.00274609	0.00962092	chr12	15390821	15392821	1.19774	0.00488536	0.0281051
chr2	56959755	56961755	-1.41273	0.00274802	0.00962564	chr1	14430413	14432413	1.14965	0.00489068	0.0281318
chr6	161340029	161342029	-1.13914	0.00274826	0.00962564	chr15	74362590	74364590	1.2614	0.00489156	0.028133
chr5	92954416	92956416	-1.11635	0.00274862	0.00962564	chr14	53384846	53386846	1.18154	0.00489412	0.0281437
chr3	194842441	194844441	-1.16672	0.00274898	0.00962564	chr5	34552208	34554208	1.28707	0.00489729	0.028158
chr10	72397204	72399204	-1.13921	0.00275028	0.00962753	chr22	29438980	29440980	1.17223	0.0048996	0.0281659
chr13	37421628	37423628	-1.13921	0.00275028	0.00962753	chr2	19056612	19058612	1.0811	0.00490121	0.0281659
chr11	114372689	114374689	-1.08865	0.00275341	0.00963713	chr15	51356258	51358258	1.3094	0.00490129	0.0281659
chr4	81338178	81340178	-1.13915	0.00275487	0.00964089	chr3	178576843	178578843	1.37021	0.00490148	0.0281659
chr3	62613786	62615786	-1.20082	0.00275601	0.0096422	chr4	14080798	14082798	1.13414	0.00490212	0.0281659
chr7	15925062	15927062	-1.20082	0.00275601	0.0096422	chr7	105896727	105898727	1.1244	0.00490277	0.0281659
chr11	10958073	10960073	-1.16401	0.00275775	0.00964692	chr20	11874750	11876750	1.13918	0.00490435	0.0281711
chr3	167972756	167974756	-1.31946	0.00275858	0.0096485	chr7	20118978	20120978	1.23146	0.00490522	0.0281721
chr6	138707150	138709150	-1.27632	0.00276019	0.00965268	chr8	124860638	124862638	1.11831	0.00490599	0.0281727
chr7	15929608	15931608	-1.09983	0.00276055	0.00965268	chr5	143803337	143805337	1.21365	0.00490705	0.0281748
chr8	134298823	134300823	-1.01787	0.00276226	0.00965732	chr4	128549047	128551047	1.47175	0.00490894	0.0281817
chr9	122425547	122427547	-1.19982	0.00276401	0.0096619	chr2	183317473	183319473	1.29152	0.00491155	0.0281881
chr10	91735054	91737054	-1.10946	0.00276436	0.0096619	chr2	228671007	228673007	1.34911	0.00491166	0.0281881
chr8	132690229	132692229	-1.17094	0.00276473	0.0096619	chr14	68129051	68131051	1.20079	0.00491222	0.0281881
chr16	83749585	83751585	-1.17885	0.00276841	0.00967236	chr3	16106629	16108629	1.22164	0.00491279	0.0281881
chr4	51923934	51925934	-1.08611	0.00276887	0.00967236	chr8	115914910	115916910	1.29638	0.00491416	0.0281913
chr1	94767955	94769955	-1.04471	0.00276888	0.00967236	chr5	34565502	34567502	1.2747	0.00491472	0.0281913
chr5	35251993	35253993	-1.21372	0.00276935	0.00967264	chr3	101065808	101067808	1.55143	0.00491711	0.0282011
chr13	27695766	27697766	-1.09311	0.00277302	0.00968259	chr2	175893384	175895384	1.14011	0.00492272	0.0282293
chr12	3717324	3719324	-1.06814	0.00277353	0.00968259	chr15	34819933	34821933	1.37926	0.00492518	0.028236
chr6	9388832	9390832	-1.06814	0.00277353	0.00968259	chr2	64928852	64930852	1.21952	0.00492525	0.028236
chr18	45069847	45071847	-1.14609	0.00277381	0.00968259	chr17	17425959	17427959	1.17579	0.00492656	0.0282363
chr12	19101355	19103355	-1.07479	0.00277413	0.00968259	chr2	236731369	236733369	1.25476	0.00492669	0.0282363
chr16	80565725	80567725	-1.0267	0.00277589	0.00968739	chr16	86713977	86715977	1.26791	0.00493076	0.0282518
chr6	121193055	121195055	-1.02376	0.00277714	0.0096904	chr9	134307372	134309372	1.26791	0.00493076	0.0282518
chr2	177033327	177035327	-1.2065	0.00277861	0.00969419	chr21	27817980	27819980	1.27622	0.00493265	0.0282565
chr5	35882351	35884351	-1.13061	0.0027826	0.00970409	chr6	47214388	47216388	1.17297	0.00493295	0.0282565
chr19	31394214	31396214	-1.16862	0.00278271	0.00970409	chr15	38638118	38640118	1.10292	0.00493415	0.0282594
chr9	85231133	85233133	-1.14009	0.00278281	0.00970409	chr18	67583377	67585377	1.46488	0.00493539	0.0282626
chr12	105286214	105288214	-1.2157	0.002783	0.00970409	chr2	191851607	191853607	1.13532	0.00493623	0.0282635
chr12	16398908	16400908	-1.18706	0.0027838	0.00970554	chr2	84539200	84541200	1.23278	0.00493797	0.0282676
chr2	172982256	172984256	-1.12976	0.00278495	0.00970819	chr5	169505047	169507047	1.18913	0.00493907	0.0282676
chr13	109856118	109858118	-1.04032	0.00278962	0.00972311	chr10	87584360	87586360	1.21152	0.00493945	0.0282676
chr20	51257256	51259256	-1.12272	0.00279071	0.00972533	chr16	82888801	82890801	1.2729	0.00494	0.0282676
chr2	167198788	167200788	-1.18249	0.00279103	0.00972533	chr3	143471172	143473172	1.15492	0.00494039	0.0282676
chr5	137849702	137851702	-1.08723	0.00279177	0.00972537	chr1	16882933	16884933	1.1287	0.0049416	0.0282706
chr8	133669707	133671707	-1.16578	0.00279182	0.00972537	chr1	173639523	173641523	1.24936	0.00494292	0.0282742
chr3	72194728	72196728	-1.16244	0.00279252	0.009726	chr3	132123026	132125026	1.17687	0.00494759	0.0282937
chr2	63088977	63090977	-1.0557	0.00279278	0.009726	chr12	58559481	58561481	1.27271	0.0049477	0.0282937
chr11	57223161	57225161	-0.998519	0.00279481	0.00973069	chr14	65294482	65296482	1.27298	0.0049512	0.0283059
chr1	55686538	55688538	-1.18515	0.00279529	0.00973069	chr1	54838888	54840888	1.13215	0.00495122	0.0283059
chr14	53742942	53744942	-1.18515	0.00279529	0.00973069	chr20	1678059	1683344	1.06167	0.00495589	0.0283287
chr14	85963291	85965291	-1.32894	0.00279618	0.00973097	chr21	35893039	35895039	1.24559	0.00496046	0.0283509
chr1	172853507	172855507	-1.30465	0.00279629	0.00973097	chr2	66612588	66614588	1.18734	0.0049623	0.0283575
chr15	69713647	69715647	-1.16423	0.00279653	0.00973097	chr3	18465889	18467889	1.31475	0.00496379	0.0283621
chr9	86915872	86917872	-1.20697	0.00279815	0.00973525	chr5	95668250	95670250	1.31357	0.0049676	0.0283759
chr2	212729306	212731306	-1.12435	0.00279947	0.00973715	chr6	75010844	75012844	1.31357	0.0049676	0.0283759
chr8	29787617	29789617	-1.12435	0.00279947	0.00973715	chr20	40817454	40819454	1.11581	0.00496845	0.0283769
chr9	78205386	78207386	-1.08089	0.00280011	0.00973802	chr4	77263347	77266999	1.04443	0.00496974	0.0283803
chr7	13514847	13516847	-1.09311	0.00280089	0.00973937	chr9	131796997	131801344	0.954386	0.00497057	0.0283811
chr3	108095103	108097103	-1.20273	0.00280204	0.00974203	chr8	10742285	10744285	1.18747	0.00497137	0.0283817
chr9	84296399	84298399	-1.20803	0.00280491	0.00975065	chr10	99811549	99813549	1.15156	0.00497368	0.0283831
chr3	59376061	59378061	-1.08752	0.00280679	0.00975583	chr3	115497677	115499677	1.15156	0.00497368	0.0283831
chr3	53441038	53443038	-1.08727	0.00280754	0.00975706	chr4	100304809	100306809	1.15156	0.00497368	0.0283831
chr2	173716902	173718902	-1.00967	0.00280867	0.00975929	chr4	80078130	80080130	1.28004	0.00497856	0.028407
chr10	126430904	126432904	-1.12375	0.00280895	0.00975929	chr2	176569108	176571108	1.14765	0.00498265	0.0284264
chr2	17561876	17563876	-1.17448	0.00280979	0.00976055	chr3	145741389	145743389	1.27065	0.00498386	0.0284293
chr8	23825404	23827404	-0.98204	0.0028101	0.00976055	chr4	146064812	146066812	1.15451	0.00498554	0.0284348
chr1	147714210	147716210	-1.10056	0.00281168	0.00976333	chr6	146469827	146471827	1.36834	0.00498675	0.0284348
chr10	124327771	124329771	-1.10056	0.00281168	0.00976333	chr12	58524746	58526746	1.27474	0.00498688	0.0284348
chr2	215253521	215255521	-1.1291	0.0028172	0.00978115	chr4	86453254	86456977	1.15463	0.00499089	0.0284469
chr8	88529507	88531507	-1.04315	0.00282242	0.00979793	chr14	61604217	61606217	1.27051	0.0049914	0.0284469
chr4	111826103	111828103	-1.19559	0.00282368	0.00980092	chr3	156622367	156624367	1.23118	0.00499147	0.0284469
chr5	40984722	40986722	-1.11526	0.00282487	0.00980369	chr11	101897001	101899001	1.10944	0.00499178	0.0284469
chr14	68317484	68319484	-1.12953	0.00283043	0.00981806	chr10	98184730	98186730	1.10042	0.00499316	0.0284508
chr4	149044270	149046270	-1.12953	0.00283043	0.00981806	chr3	150090079	150092079	1.25918	0.00499603	0.0284574
chr1	241781970	241783970	-1.07082	0.00283093	0.00981806	chr8	33170075	33172075	1.12191	0.00499663	0.0284574
chr6	39470631	39472631	-1.07082	0.00283093	0.00981806	chr2	178727424	178729424	1.23156	0.00499719	0.0284574
chr1	51157916	51159916	-1.08133	0.00283096	0.00981806	chr6	145273748	145275748	1.23156	0.00499719	0.0284574
chr2	212066522	212068522	-1.23833	0.00283233	0.00982145	chr7	27418257	27420257	1.08846	0.00499777	0.0284574
chr11	22630450	22632450	-1.12578	0.00283344	0.0098227	chr12	27492042	27494042	1.32635	0.00500417	0.0284845
chr6	40018368	40020368	-1.09344	0.00283348	0.0098227	chr13	29851565	29853565	1.36959	0.00500505	0.0284845
chr2	234744719	234746719	-1.18966	0.00283604	0.00982886	chr3	187533532	187535532	1.36959	0.00500505	0.0284845
chr5	154140140	154142140	-1.18966	0.00283604	0.00982886	chr17	53737652	53739652	1.26473	0.00500597	0.0284845
chr14	32166569	32168569	-1.00142	0.00283674	0.00982931	chr6	72438792	72440792	1.13948	0.00500614	0.0284845
chr10	60286530	60288530	-1.06949	0.00283695	0.00982931	chr3	139797401	139799401	1.30598	0.00500669	0.0284845
chr1	180121912	180123912	-1.33876	0.00283765	0.00983036	chr7	70427385	70429385	1.33235	0.00500786	0.0284873
chr13	82797561	82799561	-1.21205	0.00284181	0.00983996	chr10	16977597	16979597	1.45836	0.00500862	0.0284876
chr5	72083534	72085534	-1.21205	0.00284181	0.00983996	chr6	56126654	56128654	1.11121	0.00501139	0.0284995
chr6	23038556	23040556	-1.21205	0.00284181	0.00983996	chr7	34460878	34462878	1.11303	0.00501659	0.0285001
chr5	173480072	173482072	-1.07611	0.00284199	0.00983996	chr4	121619454	121621454	1.09803	0.00501687	0.0285001
chr2	53148636	53150636	-1.07762	0.00284365	0.00984435	chr5	140014604	140016604	1.09803	0.00501687	0.0285001
chr2	67186921	67188921	-1.11034	0.00284428	0.00984453	chr5	115474466	115476466	1.12157	0.00501727	0.0285001
chr6	40432563	40434563	-1.10301	0.00284449	0.00984453	chr21	38950768	38952768	1.16895	0.00501739	0.0285001
chr8	38639082	38641082	-1.09362	0.00284582	0.00984776	chr9	115018227	115020227	1.53269	0.00501785	0.0285001
chr8	134256328	134258328	-1.14613	0.00284672	0.00984953	chr5	40225030	40227030	1.48185	0.00502008	0.0285001
chr16	56917426	56919426	-1.24154	0.00284941	0.00985588	chr12	9818436	9820436	1.12234	0.00502074	0.0285001
chr6	84394973	84396973	-1.19712	0.0028495	0.00985588	chr1	77507972	77509972	1.36218	0.00502189	0.0285001
chr16	83501519	83503519	-1.0726	0.00284974	0.00985588	chr2	181645793	181647793	1.12094	0.00502192	0.0285001
chr2	133804489	133806489	-1.11499	0.00285053	0.00985726	chr3	159681732	159683732	1.12094	0.00502192	0.0285001
chr17	68694565	68696565	-1.06768	0.00285208	0.00986087	chr7	102841297	102843297	1.12279	0.00502206	0.0285001
chr4	94358801	94360801	-1.11794	0.00285309	0.00986087	chr7	93207857	93209857	1.16975	0.00502213	0.0285001
chr2	45298011	45300011	-1.14752	0.0028531	0.00986087	chr13	109544632	109546632	1.41637	0.00502258	0.0285001
chr10	123869845	123871845	-1.11624	0.00285348	0.00986087	chr4	73837569	73839569	1.41637	0.00502258	0.0285001
chr2	182224821	182226821	-1.18546	0.00285354	0.00986087	chr7	85507414	85509414	1.41637	0.00502258	0.0285001
chr13	39384977	39386977	-1.15675	0.00285895	0.009873	chr15	36509240	36511240	1.16992	0.00502562	0.0285115
chr6	117330015	117332015	-1.15675	0.00285895	0.009873	chr10	62767781	62769781	1.2036	0.00502598	0.0285115
chr9	15754989	15756989	-1.15675	0.00285895	0.009873	chr4	122676470	122678470	1.20946	0.0050299	0.0285259
chr17	65446981	65448981	-1.17535	0.00285902	0.009873	chr6	109203295	109205295	1.20946	0.0050299	0.0285259
chr6	159067443	159069443	-1.17535	0.00285902	0.009873	chr11	27229210	27231210	1.35865	0.00503203	0.028534
chr2	151829136	151831136	-1.20875	0.00286022	0.00987578	chr2	28426340	28428340	1.30124	0.00503373	0.0285387
chr2	173695848	173697848	-1.09574	0.00286128	0.00987788	chr4	176454417	176456417	1.16231	0.00503425	0.0285387
chr2	127532674	127534674	-1.12654	0.00286162	0.00987788	chr1	218887669	218889669	1.16496	0.00503654	0.0285478
chr4	13900927	13902927	-1.01948	0.00286353	0.00988314	chr16	83541036	83543036	1.25393	0.00503808	0.0285526
chr7	12726252	12728252	-1.17869	0.00286788	0.0098919	chr2	8417427	8419427	1.15492	0.00504072	0.0285597
chr3	133308418	133310418	-1.11306	0.00286849	0.0098919	chr2	28078216	28080216	1.15492	0.00504072	0.0285597
chr21	31816626	31818626	-1.01827	0.00286869	0.0098919	chr5	93254674	93256674	1.22232	0.00504466	0.0285781
chr19	29281843	29283843	-1.18698	0.00286883	0.0098919	chr4	176439443	176441443	1.28385	0.00504538	0.0285782
chr7	19540244	19542244	-1.1406	0.00286896	0.0098919	chr9	88832284	88834284	1.34727	0.00504632	0.0285796
chr8	128398253	128400253	-1.05861	0.00286921	0.0098919	chr2	234109633	234111633	1.1747	0.00504983	0.0285956
chr12	27891360	27893360	-1.22807	0.00286938	0.0098919	chr21	14893570	14895570	1.12823	0.00505087	0.0285975
chr3	187015373	187017373	-1.15771	0.0028696	0.0098919	chr2	105412008	105414008	1.31117	0.00505197	0.0285998
chr4	111701448	111703448	-1.05998	0.00286963	0.0098919	chr18	63804535	63808523	1.01994	0.00505339	0.0286039
chr2	225869744	225871744	-1.20472	0.00287019	0.00989249	chr8	25016560	25018560	1.22171	0.00505452	0.0286064
chr2	157006775	157008775	-1.13783	0.00287363	0.00990296	chr12	27876585	27878585	1.27048	0.00505634	0.0286083
chr6	40047703	40049703	-1.18575	0.00287551	0.0099081	chr7	28767588	28769588	1.07497	0.00505758	0.0286083
chr3	65321620	65323620	-1.2503	0.00287727	0.00991085	chr8	19296833	19298833	1.07497	0.00505758	0.0286083
chr9	22438503	22440503	-1.20631	0.00287735	0.00991085	chr15	94269380	94271380	1.22715	0.00505765	0.0286083
chr12	10653005	10655005	-1.1182	0.0028775	0.00991085	chr4	149475712	149477712	1.22512	0.00506024	0.0286157
chr3	27149077	27151077	-1.06916	0.00287855	0.00991313	chr3	105910573	105912573	1.11542	0.00506034	0.0286157
chr4	14078238	14080238	-1.12044	0.00288076	0.00991937	chr2	221509467	221511467	1.35783	0.00506203	0.028619
chr2	18544982	18546982	-1.11162	0.00288242	0.00992372	chr2	182141525	182143525	1.30594	0.00506233	0.028619
chr4	126786956	126788956	-1.16575	0.00288753	0.00993903	chr7	94138422	94140422	1.0976	0.00506521	0.0286314
chr21	39633034	39635034	-1.31613	0.00288766	0.00993903	chr21	16037352	16039352	1.27637	0.00506598	0.0286317
chr1	84031031	84033031	-1.04791	0.00288867	0.00993981	chr2	19078563	19080563	1.29694	0.00506711	0.0286317
chr14	44866808	44868808	-1.10903	0.00288895	0.00993981	chr21	28818170	28820170	1.13762	0.00506735	0.0286317
chr8	90706881	90708881	-1.02409	0.00288908	0.00993981	chr11	29317783	29319783	1.21879	0.00506859	0.0286329
chr3	172572276	172574276	-1.15067	0.00289198	0.00994748	chr18	22073330	22077143	0.995675	0.00506896	0.0286329
chr1	214969641	214971641	-1.1421	0.0028924	0.00994748	chr2	214913658	214915658	1.25043	0.00507215	0.0286437
chr15	38929603	38931603	-1.18141	0.0028925	0.00994748	chr10	59960317	59962317	1.31108	0.00507225	0.0286437
chr6	4180750	4182750	-1.08611	0.00289331	0.00994892	chr8	128992281	128994281	1.20999	0.00507499	0.0286552
chr10	123815191	123817191	-1.05613	0.00289485	0.00995284	chr2	177643815	177645815	1.13367	0.00507648	0.0286597
chr3	24309720	24311720	-1.11419	0.00289556	0.00995372	chr5	16041581	16043581	1.16121	0.00507945	0.0286725
chr4	19460133	19462133	-1.13156	0.0028959	0.00995372	chr3	29246650	29248650	1.3827	0.00508346	0.0286906
chr3	36457687	36459687	-1.06659	0.00289632	0.00995378	chr9	108596233	108598233	1.08899	0.00508465	0.0286906
chr3	41331411	41333411	-1.14002	0.00289911	0.00996183	chr16	65336902	65338902	1.42564	0.00508714	0.0286906
chr2	198978318	198980318	-1.14178	0.00289945	0.00996183	chr5	110088597	110090597	1.29172	0.00508808	0.0286906
chr7	22659596	22661596	-1.09605	0.00289999	0.00996231	chr17	7653971	7655971	1.12257	0.00509007	0.0286906
chr21	38518672	38520672	-1.09715	0.00290255	0.00996939	chr4	173665243	173667243	1.17255	0.0050901	0.0286906
chr1	229873397	229875397	-1.18537	0.00290285	0.00996939	chr9	70988799	70990799	1.17288	0.00509091	0.0286906
chr2	67003974	67005974	-1.03568	0.00290433	0.00997313	chr3	144234780	144236780	1.34972	0.00509135	0.0286906
chr1	169093712	169095712	-1.22974	0.00290474	0.00997316	chr10	103034736	103036736	1.10753	0.00509147	0.0286906
chr9	133999306	134001306	-1.25687	0.00290608	0.0099764	chr2	188878968	188880968	1.16573	0.00509161	0.0286906
chr2	198244370	198246370	-1.05402	0.00290685	0.00997765	chr15	87251704	87253704	1.28572	0.00509356	0.0286906
chr2	177075324	177077324	-1.10314	0.00290888	0.00998189	chr8	76884853	76886853	1.30859	0.00509361	0.0286906
chr8	33278084	33280084	-1.10314	0.00290888	0.00998189	chr20	8930821	8932821	1.40018	0.00509487	0.0286906
chr8	59133577	59135577	-1.23199	0.00290994	0.00998416	chr2	70772092	70774092	1.08415	0.00509514	0.0286906
chr11	58798478	58800478	-1.21869	0.0029118	0.00998918	chr16	56526953	56528953	1.14033	0.00509521	0.0286906
chr10	103509914	103511914	-1.13181	0.00291462	0.00999749	chr6	162411898	162413898	1.35093	0.00509589	0.0286906
chr9	38570929	38572929	-1.1545	0.00291529	0.0099984	chr5	43769095	43771095	1.11916	0.00509931	0.0286906
chr8	48812896	48814896	-1.19527	0.00291704	0.0100031	chr10	14133637	14135637	1.09209	0.00509966	0.0286906
chr1	164818093	164820093	-1.10506	0.0029178	0.0100043	chr1	200234015	200236015	1.23787	0.00509968	0.0286906
chr13	106461708	106463708	-1.22584	0.00291872	0.0100047	chr2	19042493	19044493	1.23787	0.00509968	0.0286906
chr5	65041102	65043102	-1.22584	0.00291872	0.0100047	chr2	221412859	221414859	1.23787	0.00509968	0.0286906
chr3	4542313	4544313	-1.15954	0.00291912	0.0100047	chr5	136861464	136863464	1.23787	0.00509968	0.0286906
chr5	128632613	128634613	-1.13074	0.00292071	0.0100072	chr2	169686124	169688124	1.17723	0.00510008	0.0286906
chr7	96748759	96750759	-1.21821	0.00292089	0.0100072	chr6	14872634	14874634	1.17723	0.00510008	0.0286906
chr21	29554118	29556118	-1.15378	0.00292105	0.0100072	chr6	160482003	160484003	1.17723	0.00510008	0.0286906
chr2	80473070	80475070	-1.16408	0.00292148	0.0100073	chr5	120156210	120158210	1.42465	0.00510087	0.0286911
chr3	180463911	180465911	-1.20734	0.00292467	0.0100156	chr2	70346350	70348350	1.12846	0.00510568	0.0287142
chr1	110980982	110982982	-1.04452	0.00292471	0.0100156	chr14	38621203	38623203	1.24267	0.00510928	0.0287266
chr3	71618389	71620389	-1.06293	0.00292646	0.0100203	chr17	63331538	63333538	1.24267	0.00510928	0.0287266
chr20	16430303	16432303	-1.14195	0.00292895	0.0100274	chr3	64284082	64286082	1.17988	0.00511118	0.0287333
chr6	169203495	169205495	-1.12881	0.00293119	0.0100337	chr3	22601703	22603703	1.10132	0.00511319	0.0287391
chr6	2181992	2183992	-1.07912	0.00293204	0.0100353	chr12	43328149	43330149	1.2694	0.0051136	0.0287391
chr8	120215044	120217044	-1.30121	0.00293319	0.0100378	chr12	86733493	86735493	1.14992	0.00511463	0.028741
chr20	52806554	52808554	-1.07059	0.00293576	0.0100447	chr2	234723625	234725625	1.32682	0.00511736	0.0287524
chr4	156238065	156240065	-1.08725	0.002936	0.0100447	chr1	56905236	56907236	1.06136	0.00511872	0.028753
chr9	18229630	18231630	-1.16376	0.00293679	0.010046	chr21	25362528	25364528	1.38097	0.00511957	0.028753
chr3	173649776	173651776	-1.21696	0.00293772	0.0100476	chr5	65112112	65114112	1.38097	0.00511957	0.028753
chr7	29369459	29371459	-1.10912	0.00293862	0.0100476	chr4	78119484	78121484	1.35845	0.0051254	0.0287818
chr1	169663015	169665015	-1.12035	0.00293913	0.0100476	chr1	98492271	98494271	1.31325	0.0051271	0.0287855
chr1	57582549	57584549	-1.05718	0.00293926	0.0100476	chr12	16333283	16335283	1.10508	0.00512745	0.0287855
chr10	118234079	118236079	-1.3697	0.00293926	0.0100476	chr4	81389222	81391222	1.19897	0.00513044	0.0287984
chr18	50256913	50258913	-1.20981	0.00294035	0.01005	chr1	219154669	219156669	1.10369	0.00513114	0.0287984
chr5	72476711	72478711	-1.10078	0.00294158	0.0100528	chr3	105234001	105236001	1.16224	0.00513225	0.0288007
chr6	145106027	145108027	-1.18821	0.00294273	0.0100554	chr3	196124267	196126267	1.29001	0.00513696	0.0288231
chr11	122991571	122993571	-1.19142	0.00294527	0.0100627	chr1	57114773	57116773	1.14511	0.00513945	0.0288263
chr3	131733246	131735246	-1.26194	0.00294877	0.0100721	chr3	158187942	158189942	1.14511	0.00513945	0.0288263
chr16	50999304	51001304	-1.24008	0.00294883	0.0100721	chr6	9385809	9387809	1.2398	0.00513962	0.0288263
chr1	182835499	182837499	-1.25759	0.00295011	0.0100736	chr5	173785481	173787481	1.16131	0.00514042	0.0288268
chr17	34175672	34177672	-1.10639	0.00295021	0.0100736	chr6	118375417	118377417	1.25661	0.00514257	0.0288327
chr1	219732806	219734806	-1.0152	0.00295048	0.0100736	chr8	129135327	129137327	1.16304	0.00514286	0.0288327
chr5	127672915	127674915	-1.05756	0.0029515	0.0100757	chr11	111365845	111367845	1.11725	0.00514539	0.0288429
chr9	37614189	37616189	-1.11094	0.00295304	0.0100796	chr2	227419624	227421624	1.2702	0.00514929	0.0288488
chr9	82444059	82446059	-1.19218	0.0029538	0.0100808	chr6	72528728	72530728	1.2702	0.00514929	0.0288488
chr9	70756885	70758885	-1.18126	0.00295512	0.0100839	chr11	31611020	31613020	1.13549	0.00514933	0.0288488
chr5	159420146	159422146	-1.07187	0.00295669	0.0100879	chr12	114159220	114161220	1.06948	0.00514941	0.0288488
chr12	52417683	52419683	-1.20946	0.00296125	0.0101013	chr3	144840249	144842249	1.37826	0.0051502	0.0288488
chr9	111783416	111785416	-1.18896	0.00296142	0.0101013	chr6	46642845	46644845	1.29227	0.00515064	0.0288488
chr3	186201313	186203313	-1.18171	0.00296496	0.010112	chr3	173088203	173090203	1.27687	0.00515255	0.0288537
chr11	14062601	14064601	-1.04333	0.00296771	0.01012	chr8	107357539	107359539	1.34446	0.00515292	0.0288537
chr6	159321530	159323530	-1.04037	0.00296889	0.0101227	chr13	75146677	75148677	1.11761	0.00515442	0.0288554
chr14	80008212	80010212	-1.29799	0.00297071	0.0101275	chr7	132544213	132546213	1.12784	0.00515496	0.0288554
chr6	55039929	55041929	-1.20702	0.00297309	0.0101342	chr1	183985650	183987650	1.08715	0.00515533	0.0288554
chr20	4563582	4565582	-1.17507	0.00297358	0.0101345	chr6	82742053	82744053	1.13212	0.00515677	0.0288557
chr1	222316546	222318546	-1.18003	0.00297656	0.0101433	chr8	124388153	124390153	1.23473	0.00515716	0.0288557
chr8	106570485	106572485	-1.16835	0.00297756	0.0101453	chr2	55991362	55993362	1.21113	0.00515749	0.0288557
chr8	120847834	120849834	-1.12728	0.00297849	0.0101471	chr10	76962160	76964160	1.26409	0.00515837	0.0288562
chr3	156395685	156397685	-1.08997	0.0029799	0.0101505	chr9	2664027	2666027	1.27361	0.00515947	0.0288562
chr18	56186200	56188200	-1.24463	0.00298092	0.0101521	chr2	15279065	15281065	1.3216	0.00516053	0.0288562
chr4	111792450	111794450	-1.22641	0.00298116	0.0101521	chr13	97723962	97725962	1.32097	0.00516104	0.0288562
chr5	140016434	140018434	-1.03204	0.00298268	0.0101559	chr2	176353932	176355932	1.35879	0.00516108	0.0288562
chr13	51248197	51250197	-1.07045	0.00298472	0.0101607	chr2	150687456	150689456	1.26918	0.00516499	0.0288719
chr18	73411476	73413476	-1.23249	0.00298527	0.0101607	chr3	159436280	159438280	1.10491	0.0051653	0.0288719
chr5	72931840	72933840	-1.08658	0.00298533	0.0101607	chr22	22999852	23001852	1.20154	0.00516604	0.0288721
chr5	143839799	143841799	-1.20487	0.00298776	0.0101668	chr9	79620989	79622989	1.13055	0.00516925	0.0288763
chr14	56360128	56362128	-1.08633	0.00298808	0.0101668	chr1	89029976	89031976	1.35497	0.00517044	0.0288763
chr18	22473484	22475484	-1.22784	0.00298836	0.0101668	chr1	117164702	117166702	1.35497	0.00517044	0.0288763
chr1	98307468	98309468	-1.08456	0.00298872	0.0101668	chr12	46723264	46725264	1.35497	0.00517044	0.0288763
chr5	107767549	107769549	-1.10849	0.00298913	0.0101668	chr4	13991607	13993607	1.35497	0.00517044	0.0288763
chr3	142875962	142877962	-1.10056	0.00298966	0.0101672	chr1	102840605	102842605	1.25888	0.00517099	0.0288763
chr10	75860429	75862429	-1.13405	0.00299008	0.0101672	chr1	48780826	48782826	1.09173	0.00517358	0.0288866
chr2	143393399	143395399	-1.14964	0.00299211	0.0101704	chr15	49721241	49723241	1.20626	0.00517424	0.0288866
chr2	197083372	197085372	-1.07676	0.0029929	0.0101704	chr2	191753356	191755356	1.17626	0.00517836	0.0289057
chr1	241453188	241455188	-0.996107	0.00299296	0.0101704	chr1	246336264	246338264	1.24406	0.00518031	0.0289059
chr17	9658204	9660204	-1.26543	0.00299319	0.0101704	chr17	44234962	44236962	1.26761	0.00518051	0.0289059
chr1	170435360	170437360	-1.21201	0.00299416	0.0101704	chr17	65239867	65241867	1.26761	0.00518051	0.0289059
chr6	116999489	117001489	-1.22215	0.00299423	0.0101704	chr1	78323218	78325218	1.19726	0.00518204	0.0289085
chr1	164301977	164303977	-1.10867	0.00299425	0.0101704	chr11	14385291	14387291	1.33092	0.00518263	0.0289085
chr5	110817904	110819904	-1.10867	0.00299425	0.0101704	chr10	6478454	6480454	1.39695	0.00518309	0.0289085
chr2	147583571	147585571	-1.15839	0.00299577	0.0101742	chr3	31305289	31307289	1.28683	0.00518649	0.0289236
chr8	79833122	79835122	-1.19721	0.00299645	0.0101751	chr1	56634631	56636631	1.19809	0.00518897	0.0289335
chr13	30184639	30186639	-1.24359	0.00299837	0.0101802	chr18	44519821	44521821	1.08791	0.00519116	0.0289357
chr2	12004216	12006216	-1.37433	0.00299939	0.0101823	chr1	195899498	195901498	1.25293	0.00519216	0.0289357
chr3	186446664	186448664	-0.987211	0.00299983	0.0101824	chr3	22362854	22364854	1.25293	0.00519216	0.0289357
chr12	106523043	106525043	-1.13965	0.00300049	0.0101833	chr2	147010686	147012686	1.16737	0.00519288	0.0289357
chr19	28278857	28280857	-1.07733	0.00300133	0.0101836	chr6	121764047	121766047	1.16737	0.00519288	0.0289357
chr13	29872463	29874463	-1.31032	0.00300139	0.0101836	chr20	24710454	24712454	1.16974	0.00519484	0.0289413
chr2	234809687	234811687	-1.07255	0.00300315	0.0101849	chr11	19294163	19296163	1.27113	0.00519529	0.0289413
chr7	15968331	15970331	-1.07255	0.00300315	0.0101849	chr21	15126793	15128793	1.13159	0.00519599	0.0289413
chr10	113395390	113397390	-1.09901	0.0030034	0.0101849	chr4	106704651	106706651	1.42141	0.00519816	0.0289494
chr21	38899101	38901101	-1.09901	0.0030034	0.0101849	chr11	86842306	86844306	1.3486	0.00520355	0.0289755
chr6	157346505	157348505	-1.08303	0.00300411	0.0101849	chr2	198701707	198703707	1.22119	0.00520601	0.0289818
chr14	86977227	86979227	-1.17222	0.00300462	0.0101849	chr18	22708949	22710949	1.3166	0.00520728	0.0289818
chr3	111548539	111550539	-1.17222	0.00300462	0.0101849	chr4	52710517	52712517	1.3166	0.00520728	0.0289818
chr2	99520407	99522407	-1.14712	0.00300591	0.0101865	chr1	94642610	94644610	1.41647	0.00520994	0.0289818
chr4	123346712	123348712	-1.14712	0.00300591	0.0101865	chr14	71574069	71576069	1.36131	0.00520996	0.0289818
chr7	7864701	7866701	-1.08082	0.00300865	0.0101944	chr4	86027174	86029174	1.36131	0.00520996	0.0289818
chr1	177897980	177899980	-1.08657	0.00301033	0.0101987	chr2	145408871	145410871	1.17004	0.00521383	0.0289818
chr11	120176542	120178542	-1.19587	0.00301157	0.0102016	chr11	130699345	130701345	1.33936	0.00521416	0.0289818
chr2	101954959	101956959	-1.05974	0.00301431	0.0102094	chr14	57172207	57174207	1.18291	0.00521725	0.0289818
chr14	64873371	64875371	-1.16665	0.00301541	0.0102118	chr9	122662721	122664721	1.18291	0.00521725	0.0289818
chr3	62573702	62575702	-1.28105	0.00301651	0.0102131	chr10	4102306	4104306	1.27592	0.00521734	0.0289818
chr17	15431455	15433455	-1.09796	0.00301704	0.0102131	chr7	48009325	48011325	1.11443	0.00521773	0.0289818
chr1	34136132	34138132	-1.10222	0.00301716	0.0102131	chr7	147552637	147554637	1.11443	0.00521773	0.0289818
chr7	25782688	25784688	-1.07462	0.0030177	0.0102131	chr8	104352579	104354579	1.22402	0.00521876	0.0289818
chr8	56890071	56892071	-1.26393	0.00301784	0.0102131	chr1	204319793	204321793	1.32207	0.00521942	0.0289818
chr10	26299030	26301030	-1.19734	0.00301854	0.0102141	chr14	56174269	56176269	1.32207	0.00521942	0.0289818
chr15	69111418	69113418	-1.18577	0.00301964	0.0102164	chr18	11266436	11268436	1.32207	0.00521942	0.0289818
chr4	176219538	176221538	-1.12509	0.00302067	0.0102164	chr1	57853862	57855862	1.26311	0.00521997	0.0289818
chr10	89499934	89501934	-1.11337	0.00302125	0.0102164	chr15	57475932	57477932	1.14363	0.00522082	0.0289818
chr1	41879255	41881255	-1.25546	0.00302159	0.0102164	chr16	64677753	64679753	1.14363	0.00522082	0.0289818
chr3	178642699	178644699	-1.10091	0.00302163	0.0102164	chr16	47805810	47807810	1.30754	0.0052213	0.0289818
chr10	76732018	76734018	-1.26256	0.00302165	0.0102164	chr3	81371605	81373605	1.2864	0.00522169	0.0289818
chr9	85719481	85721481	-1.20738	0.00302222	0.0102169	chrX	123503319	123505319	1.2864	0.00522169	0.0289818
chr5	173541395	173543395	-1.09536	0.00302459	0.0102236	chr2	113103512	113105512	1.15947	0.00522225	0.0289818
chr12	21433994	21435994	-1.20822	0.00302506	0.0102237	chr2	68994305	68996305	1.13837	0.00522228	0.0289818
chr2	191968730	191970730	-1.19792	0.00302623	0.010225	chr12	31508734	31510734	1.29105	0.00522401	0.0289832
chr6	74428054	74430054	-1.19792	0.00302623	0.010225	chr1	89178353	89180353	1.12897	0.00522485	0.0289832
chr6	159587871	159589871	-1.05726	0.0030276	0.0102282	chr8	92650124	92652124	1.13409	0.00522486	0.0289832
chr13	42770187	42772187	-1.22116	0.00302932	0.0102326	chr3	59298504	59300504	1.42457	0.00522536	0.0289832
chr1	83791381	83793381	-1.05769	0.00303042	0.010235	chr1	221595389	221597389	1.07479	0.00522945	0.0289913
chr11	108530542	108532542	-1.11386	0.00303155	0.0102355	chr2	101492302	101494302	1.31387	0.00523104	0.0289913
chr2	236440855	236442855	-1.16004	0.00303176	0.0102355	chr6	57259678	57261678	1.31387	0.00523104	0.0289913
chr6	22199453	22201453	-1.08216	0.00303206	0.0102355	chr4	150772045	150774045	1.13102	0.00523286	0.0289913
chr3	29018161	29021458	-1.0107	0.00303222	0.0102355	chr9	6064126	6066126	1.09382	0.00523315	0.0289913
chr7	35312740	35314740	-1.28141	0.00303286	0.0102363	chr3	194894482	194896482	1.2271	0.00523333	0.0289913
chr16	13994609	13996609	-1.13701	0.00303334	0.0102365	chr11	58365550	58367550	1.26717	0.00523462	0.0289913
chr12	18807545	18809545	-1.08221	0.00303383	0.0102368	chr13	48639576	48641576	1.26717	0.00523462	0.0289913
chr1	89118144	89120144	-1.04234	0.00303461	0.0102381	chr10	68142452	68144452	1.50233	0.00523651	0.0289913
chr11	131419372	131421372	-1.06145	0.00303532	0.0102391	chr11	110839854	110841854	1.12444	0.00523685	0.0289913
chr5	123780440	123782440	-1.03507	0.00303586	0.0102395	chr16	65363463	65365463	1.12444	0.00523685	0.0289913
chr5	98557285	98559285	-1.1172	0.00303683	0.0102408	chr7	41238993	41240993	1.12444	0.00523685	0.0289913
chr1	161712933	161714933	-1.07694	0.00303705	0.0102408	chr3	18104404	18106404	1.34072	0.0052369	0.0289913
chr2	157958571	157960571	-1.24874	0.0030397	0.0102484	chr3	192392975	192394975	1.34072	0.0052369	0.0289913
chr1	62981022	62983022	-1.15476	0.00304108	0.0102502	chr6	71138080	71140654	1.17326	0.00523738	0.0289913
chr6	116133646	116135646	-1.15476	0.00304108	0.0102502	chr2	181355626	181357626	1.17508	0.00523949	0.0289961
chr1	223058388	223060388	-1.09263	0.00304187	0.0102515	chr16	59066212	59068212	1.31141	0.00523967	0.0289961
chr22	46646242	46648242	-1.10607	0.00304529	0.0102617	chr9	99626685	99628685	1.15631	0.00524124	0.0289995
chr6	78509149	78511149	-1.22482	0.00304686	0.0102656	chr12	80152415	80154415	1.32407	0.0052422	0.0289995
chr3	21257170	21259170	-1.12604	0.00304819	0.0102659	chr9	87257249	87259249	1.24831	0.00524239	0.0289995
chr3	30998372	31000372	-1.09859	0.00304854	0.0102659	chr12	93203438	93205438	1.24257	0.00524386	0.0290033
chr10	114907211	114909211	-1.04645	0.00304861	0.0102659	chr1	14518688	14520688	1.24863	0.00524557	0.0290033
chr3	87155028	87157028	-1.04645	0.00304861	0.0102659	chr5	53402443	53404443	1.24863	0.00524557	0.0290033
chr15	95466117	95468117	-1.09941	0.00305471	0.010284	chr3	73761978	73763978	1.19765	0.0052459	0.0290033
chr2	126979519	126981519	-1.17554	0.00305486	0.010284	chr1	177909919	177911919	1.33362	0.00524992	0.0290138
chr11	88534946	88536946	-1.1321	0.0030552	0.010284	chr12	68453664	68455664	1.33362	0.00524992	0.0290138
chr6	134081429	134083429	-1.10866	0.00305617	0.0102849	chr4	78174961	78176961	1.33362	0.00524992	0.0290138
chr11	114386085	114388085	-1.03034	0.00305656	0.0102849	chr1	62429914	62431914	1.10516	0.00525285	0.0290256
chr16	81957077	81959077	-1.06922	0.00305668	0.0102849	chr12	18528711	18530711	1.34503	0.00525374	0.0290256
chr4	146772069	146774069	-1.07426	0.00306213	0.0103001	chr2	150845080	150847080	1.12928	0.00525416	0.0290256
chr2	74954469	74956469	-1.23606	0.00306244	0.0103001	chr9	127008016	127010016	1.10848	0.00525848	0.0290412
chr7	93893126	93895126	-1.23606	0.00306244	0.0103001	chr16	22623832	22625832	1.17318	0.00525996	0.0290412
chr14	22444357	22446357	-1.087	0.00306286	0.0103001	chr5	67475462	67477462	1.24498	0.00526054	0.0290412
chr8	124884070	124886070	-1.05525	0.0030646	0.0103046	chr1	244223778	244225778	1.25884	0.00526057	0.0290412
chr4	122471472	122473472	-1.07746	0.00306684	0.0103107	chr3	177612438	177614438	1.25884	0.00526057	0.0290412
chr6	14160134	14162134	-1.22166	0.00306838	0.0103145	chr5	169422588	169424588	1.22683	0.00526122	0.0290412
chr2	239698684	239700684	-1.12143	0.0030713	0.0103229	chr12	29460583	29462583	1.31186	0.00526319	0.0290481
chr2	149425193	149427193	-1.10507	0.0030735	0.010329	chr13	93971046	93973046	1.13766	0.00526428	0.0290502
chr2	152465278	152467278	-1.18963	0.00307446	0.0103308	chr8	41817770	41819770	1.35338	0.00526547	0.0290529
chr3	172857474	172859474	-1.12328	0.00307733	0.0103377	chr10	32530145	32532145	1.14101	0.00526998	0.0290725
chr2	12370922	12372922	-1.04502	0.00307755	0.0103377	chr5	156092682	156094682	1.41541	0.00527043	0.0290725
chr3	124050834	124052834	-1.07036	0.00307776	0.0103377	chr5	170131926	170135792	1.02918	0.00527215	0.0290772
chr12	58523814	58525814	-1.19392	0.00308256	0.0103525	chr6	162929032	162931032	1.13823	0.0052727	0.0290772
chr2	177829833	177831833	-1.13574	0.00308313	0.010353	chr2	74697991	74699991	1.12029	0.0052741	0.029081
chr10	70797319	70799319	-1.05532	0.003084	0.0103545	chr1	230854740	230856740	1.38157	0.00527493	0.0290817
chr3	149194047	149196047	-1.29276	0.00308472	0.0103546	chr3	41293140	41296650	1.08797	0.0052796	0.0291009
chr6	58099827	58101827	-1.13444	0.00308497	0.0103546	chr7	137131548	137133548	1.23216	0.00527983	0.0291009
chr4	120103044	120105044	-1.18059	0.00308569	0.0103546	chr7	94083699	94085699	1.27711	0.00528073	0.029102
chr4	185568681	185570681	-1.18059	0.00308569	0.0103546	chr1	24495288	24497288	1.33939	0.00528259	0.0291056
chr5	133402994	133404994	-1.18371	0.00308665	0.0103565	chr2	239443375	239445375	1.33553	0.0052835	0.0291056
chr1	87238195	87240195	-1.09406	0.00308877	0.0103608	chr9	3908697	3910697	1.33553	0.0052835	0.0291056
chr12	9899488	9901488	-1.09406	0.00308877	0.0103608	chr11	129586829	129588829	1.19317	0.00528594	0.0291139
chr2	183261967	183263967	-1.2499	0.00309213	0.0103707	chr10	30116959	30118959	1.1814	0.00528704	0.0291139
chr11	32510510	32512510	-1.12217	0.00309415	0.0103761	chr2	113109975	113111975	1.12494	0.00528714	0.0291139
chr1	163993017	163995017	-1.20026	0.00309535	0.0103787	chr14	37192012	37194012	1.09971	0.00528824	0.0291161
chr18	45321722	45323722	-1.12207	0.00309737	0.0103829	chr3	63768322	63770322	1.09352	0.00529314	0.0291359
chr1	192745370	192747370	-1.14934	0.0030976	0.0103829	chr8	118848854	118850854	1.10342	0.00529472	0.0291359
chr9	36014544	36016544	-1.09385	0.0030982	0.0103829	chr4	176970828	176972828	1.46016	0.00529537	0.0291359
chr3	40300240	40302240	-1.19072	0.00309827	0.0103829	chr13	80244611	80246611	1.23173	0.00529581	0.0291359
chr1	234680218	234682218	-1.09965	0.00310056	0.0103892	chr11	86762304	86764304	1.11945	0.00529649	0.0291359
chr6	130526412	130528412	-1.15142	0.00310458	0.0104006	chr6	71480504	71482504	1.18475	0.0052979	0.0291359
chr5	158222309	158224309	-1.25866	0.00310479	0.0104006	chr2	198034177	198036177	1.07774	0.00529886	0.0291359
chr12	80694061	80696061	-1.0972	0.00310693	0.010403	chr18	75314977	75316977	1.29602	0.00529933	0.0291359
chr5	84763693	84765693	-1.26312	0.00310712	0.010403	chr2	221455494	221457494	1.28979	0.00530069	0.0291359
chr1	219623719	219625719	-1.09353	0.00310724	0.010403	chr4	104505092	104507092	1.17428	0.00530139	0.0291359
chr10	100854007	100856007	-1.03047	0.00310779	0.010403	chr1	163293723	163295723	1.26708	0.00530174	0.0291359
chr6	150212225	150214225	-1.15263	0.00310817	0.010403	chr1	200154012	200156012	1.26708	0.00530174	0.0291359
chr15	100803349	100805349	-1.25844	0.00310855	0.010403	chr7	46577665	46579665	1.26708	0.00530174	0.0291359
chr11	126842179	126844179	-1.11011	0.00310903	0.010403	chr5	83267355	83269355	1.15156	0.00530175	0.0291359
chr12	92040373	92042373	-1.11864	0.0031091	0.010403	chr3	8815619	8818749	1.29338	0.00530272	0.0291374
chr11	131114645	131116645	-1.03324	0.00310923	0.010403	chr1	195454656	195456656	1.42361	0.00530994	0.0291631
chr4	83347850	83349850	-1.16054	0.00310983	0.0104036	chr14	52533327	52535327	1.30136	0.00530998	0.0291631
chr3	180550448	180552448	-1.03327	0.00311198	0.0104094	chr8	56560736	56562736	1.30136	0.00530998	0.0291631
chr12	83835309	83837309	-1.10825	0.00311462	0.0104169	chr1	49021277	49023277	1.14289	0.00531025	0.0291631
chr2	181190284	181192284	-1.06805	0.00311611	0.0104204	chr13	27214377	27216377	1.20225	0.00531158	0.0291631
chr5	56580014	56582014	-1.00876	0.00311774	0.0104236	chr8	123671872	123673872	1.29076	0.00531166	0.0291631
chr7	10962125	10964125	-1.06362	0.00311788	0.0104236	chr9	38214605	38216605	1.26573	0.00531438	0.0291741
chr6	12370008	12372008	-1.02688	0.00311853	0.0104244	chr16	86214746	86216746	1.31623	0.00531876	0.0291943
chr3	113968616	113970616	-1.37459	0.00312313	0.010438	chr4	111416540	111418540	1.36487	0.00532147	0.0292
chr18	34718572	34720572	-1.18234	0.00312366	0.010438	chr8	8577906	8579906	1.36487	0.00532147	0.0292
chr2	218149330	218151330	-1.06829	0.00312386	0.010438	chr1	157012903	157014903	1.3362	0.00532252	0.0292
chr1	177884610	177886610	-1.06971	0.00312451	0.0104388	chr10	89170171	89172171	1.25079	0.00532334	0.0292
chr6	128764695	128766695	-1.12007	0.003129	0.0104524	chr5	144064694	144066694	1.25079	0.00532334	0.0292
chr1	153422495	153424495	-1.1114	0.00313267	0.0104619	chr1	170979511	170981511	1.21206	0.00532558	0.0292084
chr2	48062591	48064591	-1.1114	0.00313267	0.0104619	chr5	72071078	72073078	1.05913	0.00532999	0.0292236
chr19	35214423	35216423	-1.16068	0.00313497	0.0104681	chr7	40991413	40993413	1.24823	0.00533017	0.0292236
chr18	56429527	56431527	-1.16311	0.00313655	0.010472	chr12	19713851	19715851	1.29851	0.00533049	0.0292236
chr11	112899927	112901927	-1.20932	0.00313798	0.0104754	chr4	140084485	140086485	1.28849	0.00533382	0.0292249
chr11	19524422	19526422	-1.12892	0.00313897	0.0104759	chr11	12292234	12294234	1.23895	0.00533481	0.0292249
chr4	151872133	151874133	-1.12892	0.00313897	0.0104759	chr11	132330070	132332070	1.23895	0.00533481	0.0292249
chr10	118651319	118653319	-1.13737	0.003142	0.0104846	chr15	69704725	69706725	1.23895	0.00533481	0.0292249
chr12	39833619	39835619	-1.13168	0.0031453	0.0104942	chr16	53857978	53859978	1.23895	0.00533481	0.0292249
chr11	131071336	131073336	-1.0386	0.00314675	0.0104977	chr8	48849365	48851365	1.16916	0.00533521	0.0292249
chr1	14174594	14176594	-1.09988	0.00314728	0.0104981	chr9	114879065	114881065	1.23011	0.0053363	0.0292249
chr7	22388152	22390152	-1.16089	0.0031483	0.0105	chr11	103848650	103850650	1.15596	0.00533641	0.0292249
chr9	72159180	72161180	-1.26554	0.00314931	0.010502	chr9	83458114	83460114	1.28063	0.00533728	0.0292258
chr10	109365399	109367399	-1.17442	0.0031548	0.0105189	chr12	65616733	65618733	1.29027	0.00533893	0.0292309
chr6	155357208	155359208	-1.18924	0.00315806	0.0105284	chr8	105962778	105964778	1.15911	0.00534117	0.0292372
chr6	145617401	145619401	-1.21439	0.00315966	0.0105323	chr19	49740285	49742285	1.23228	0.00534156	0.0292372
chr2	234165753	234167753	-1.15287	0.00316344	0.0105428	chr1	233096076	233098076	1.27309	0.00534293	0.0292372
chr17	43868406	43870406	-1.05342	0.00316363	0.0105428	chr2	178247770	178249770	1.27309	0.00534293	0.0292372
chr1	152549636	152551636	-1.09523	0.00316425	0.0105434	chr2	203695510	203697510	1.21428	0.00534598	0.0292501
chr8	79240116	79242116	-0.99295	0.00316834	0.0105556	chr19	15852494	15854494	1.44296	0.00535346	0.0292853
chr19	17361534	17363534	-1.16675	0.00316906	0.0105567	chr2	172721191	172723191	1.10289	0.0053551	0.0292853
chr15	88727758	88729758	-1.1518	0.00317027	0.0105593	chr1	71787169	71789169	1.25555	0.00535527	0.0292853
chr10	98499701	98501701	-1.01405	0.00317079	0.0105596	chr5	42079423	42081423	1.25555	0.00535527	0.0292853
chr15	51208535	51210535	-1.07763	0.00317254	0.0105604	chr11	113414464	113416464	1.22769	0.0053586	0.0292948
chr15	95454866	95456866	-1.07763	0.00317254	0.0105604	chr2	18655192	18657192	1.22769	0.0053586	0.0292948
chr6	18432257	18434257	-1.16375	0.00317271	0.0105604	chr6	25859237	25861237	1.33084	0.00535915	0.0292948
chr4	110937582	110939582	-1.21939	0.00317273	0.0105604	chr7	20227437	20229437	1.18199	0.00535994	0.0292952
chr7	25712205	25714205	-1.12377	0.00317385	0.0105623	chr2	133734094	133736094	1.223	0.00536104	0.0292965
chr10	10762304	10764304	-1.04891	0.00317448	0.0105623	chr1	47398083	47400083	1.16439	0.0053616	0.0292965
chr13	97663366	97665366	-1.24842	0.00317482	0.0105623	chr6	105206589	105208589	1.34858	0.00536263	0.0292983
chr10	50176611	50178611	-1.1844	0.00317496	0.0105623	chr12	89964903	89966903	1.14201	0.00536709	0.0293098
chr1	186650203	186652203	-1.11872	0.00317623	0.010563	chr8	116526000	116528000	1.18216	0.00536807	0.0293098
chr4	145944562	145946562	-1.11872	0.00317623	0.010563	chr14	33827404	33829404	1.2729	0.00536865	0.0293098
chr1	222122803	222124803	-1.13957	0.00317645	0.010563	chr12	70557450	70559450	1.36475	0.00536926	0.0293098
chr11	113930542	113932542	-1.17486	0.00317909	0.0105704	chr5	89793038	89795038	1.36475	0.00536926	0.0293098
chr16	83386169	83388169	-1.06546	0.00318053	0.0105738	chr1	231701161	231703161	1.26141	0.0053693	0.0293098
chr5	111871829	111873829	-1.06967	0.00318269	0.0105768	chr1	9092151	9094151	1.09828	0.00536972	0.0293098
chr11	106425480	106427480	-1.12966	0.00318313	0.0105768	chr1	192549784	192551784	1.23436	0.00537295	0.0293196
chr2	133768215	133770215	-1.12966	0.00318313	0.0105768	chr20	2267697	2269697	1.23436	0.00537295	0.0293196
chr8	115243515	115245515	-1.12966	0.00318313	0.0105768	chr2	199504760	199506760	1.25004	0.00537725	0.0293302
chr20	11735570	11737570	-1.23409	0.00318514	0.0105821	chr5	110709337	110711337	1.26741	0.00537776	0.0293302
chr2	44738070	44740070	-1.19543	0.00318573	0.0105826	chr2	182303079	182305079	1.25745	0.00537823	0.0293302
chr1	197003503	197005503	-1.10355	0.00318857	0.010586	chr3	171352116	171354116	1.25745	0.00537823	0.0293302
chr12	117820434	117822434	-1.10355	0.00318857	0.010586	chr2	225192876	225194876	1.18153	0.00537845	0.0293302
chr3	74539282	74541282	-1.13368	0.00318903	0.010586	chr4	101516025	101518025	1.12434	0.005383	0.0293457
chr11	88841108	88843108	-1.12233	0.00318922	0.010586	chr6	119644040	119646040	1.2246	0.00538444	0.0293457
chr12	76886300	76888300	-1.12233	0.00318922	0.010586	chr18	48527431	48529431	1.33761	0.0053845	0.0293457
chr5	111600849	111602849	-1.15069	0.00318927	0.010586	chr18	74825257	74827257	1.3862	0.00538479	0.0293457
chr8	67508445	67510445	-1.24521	0.00319083	0.0105897	chr4	40290940	40292940	1.23557	0.00538486	0.0293457
chr10	94057284	94059284	-1.07092	0.00319296	0.0105931	chr9	110597670	110599670	1.32822	0.00538733	0.0293458
chr12	58544880	58546880	-1.20697	0.00319309	0.0105931	chr1	172339350	172341350	1.2674	0.00538784	0.0293458
chr18	22407879	22409879	-1.20697	0.00319309	0.0105931	chr5	142621268	142623268	1.19175	0.00538786	0.0293458
chr4	106427933	106429933	-1.10092	0.00319742	0.0106049	chr20	50910459	50912459	1.17937	0.00538869	0.0293458
chr2	226464910	226466910	-1.22441	0.00319752	0.0106049	chr10	91559459	91563316	1.1071	0.00539063	0.0293458
chr1	91540276	91542276	-1.08932	0.00319879	0.0106077	chr13	43682516	43684516	1.26359	0.00539084	0.0293458
chr5	93005244	93007244	-1.0693	0.00319969	0.0106083	chr15	63952585	63954585	1.26359	0.00539084	0.0293458
chr2	200842253	200844253	-1.16185	0.00320082	0.0106083	chr4	110829267	110831267	1.36682	0.00539258	0.0293458
chr3	42299678	42301678	-1.1113	0.00320098	0.0106083	chr4	100836645	100838645	1.2828	0.00539327	0.0293458
chr13	92814504	92816504	-1.18427	0.00320098	0.0106083	chr22	35462865	35464865	1.12274	0.00539434	0.0293458
chr6	126974045	126976045	-0.986559	0.00320106	0.0106083	chr2	148230064	148232064	1.29237	0.00539481	0.0293458
chr3	169247195	169249195	-1.06882	0.00320601	0.0106233	chr2	199226381	199228381	1.29237	0.00539481	0.0293458
chr4	19865949	19867949	-1.15355	0.00320706	0.0106242	chr9	77694864	77696864	1.29237	0.00539481	0.0293458
chr13	97169676	97171676	-1.06427	0.00320715	0.0106242	chr4	77314812	77316812	1.13564	0.00539487	0.0293458
chr6	22598261	22600261	-1.13702	0.00320784	0.0106251	chr13	48940107	48942107	1.1261	0.00539836	0.0293565
chr9	4957805	4959805	-1.19295	0.00320968	0.0106298	chr1	38172076	38174076	1.17207	0.0053997	0.0293565
chr5	8874575	8876575	-1.12088	0.00321066	0.0106316	chr9	115465032	115467032	1.19572	0.00540062	0.0293565
chr16	14122597	14124597	-1.1335	0.00321135	0.0106319	chr12	69038377	69040377	1.10837	0.00540202	0.0293565
chr1	208885343	208887343	-1.20169	0.00321182	0.0106319	chr11	85727455	85729455	1.25735	0.00540237	0.0293565
chr18	61654013	61656013	-1.09413	0.00321244	0.0106319	chr8	100396314	100398314	1.13093	0.00540376	0.0293565
chr3	110361995	110363995	-1.09413	0.00321244	0.0106319	chr1	25706619	25708619	1.35924	0.00540396	0.0293565
chr17	13820595	13822595	-1.10738	0.00321343	0.0106338	chr14	51485369	51487369	1.35924	0.00540396	0.0293565
chr1	228249350	228251350	-1.22814	0.00321541	0.0106389	chr16	80316121	80318121	1.35924	0.00540396	0.0293565
chr2	73277941	73279941	-1.02028	0.00321799	0.0106446	chr4	176940510	176942510	1.35924	0.00540396	0.0293565
chr2	187559867	187561867	-1.02028	0.00321799	0.0106446	chr2	195325523	195327523	1.10834	0.00540581	0.0293626
chr18	29283948	29285948	-1.03769	0.00321922	0.010646	chr12	2029695	2031695	1.24873	0.00540832	0.0293693
chr6	11438308	11440308	-1.05105	0.00321925	0.010646	chr7	113222935	113224935	1.25367	0.00540907	0.0293693
chr5	169828598	169830598	-1.19828	0.00322167	0.0106507	chr10	108270808	108272808	1.27659	0.00540965	0.0293693
chr12	24757685	24759685	-1.20887	0.00322226	0.0106507	chr3	137981941	137983941	1.07476	0.0054099	0.0293693
chr2	205092633	205094633	-1.1409	0.00322238	0.0106507	chr4	115138157	115140157	1.39328	0.00541201	0.0293749
chr3	133348288	133350288	-1.1409	0.00322238	0.0106507	chr4	81112350	81114350	1.23047	0.00541235	0.0293749
chr8	57545971	57547971	-1.03113	0.00322311	0.0106517	chr17	50037627	50039627	1.23792	0.00541588	0.0293848
chr14	54052267	54054267	-1.07722	0.00322461	0.0106553	chr7	114798686	114800686	1.13997	0.00541605	0.0293848
chr11	9555308	9557308	-1.2358	0.00322759	0.0106637	chr3	106153003	106155003	1.29183	0.00541632	0.0293848
chr11	66739429	66741429	-1.20414	0.00322844	0.0106637	chr11	8016805	8018805	1.36256	0.00541725	0.029386
chr12	77309320	77311320	-1.20414	0.00322844	0.0106637	chr1	107867046	107869046	1.14936	0.00541862	0.0293896
chr3	135546723	135548723	-1.10091	0.00322931	0.0106652	chr20	54135461	54137461	1.24749	0.00541966	0.0293913
chr20	26266196	26268196	-1.16772	0.00323029	0.010667	chr4	111032582	111034582	1.36371	0.00542172	0.029394
chr12	127490877	127492877	-1.2058	0.00323453	0.0106796	chr2	47223647	47225647	1.17216	0.0054223	0.029394
chr2	143899765	143901765	-1.20209	0.00323553	0.0106815	chr4	86827017	86829017	1.17216	0.0054223	0.029394
chr2	225455214	225457214	-1.14331	0.00323869	0.0106904	chr7	90992329	90994329	1.11864	0.00542553	0.0294077
chr12	79153633	79155633	-1.19942	0.00323907	0.0106904	chr3	187310561	187312561	1.33467	0.00542659	0.0294095
chr6	119656302	119658302	-1.02325	0.00323982	0.0106914	chr7	84958082	84960082	1.24276	0.00542866	0.0294157
chr10	108213446	108215446	-1.2396	0.00324113	0.010693	chr12	2754171	2756171	1.11172	0.00542916	0.0294157
chr6	132079533	132081533	-1.2396	0.00324113	0.010693	chr5	113229307	113232761	1.07153	0.00543012	0.0294162
chr6	2599059	2601059	-1.0518	0.0032417	0.0106934	chr11	5364452	5366452	1.25084	0.00543069	0.0294162
chr2	145884041	145886041	-1.08679	0.00324363	0.0106972	chr17	71934094	71936094	1.33032	0.00543206	0.0294198
chr5	132085033	132087033	-1.24277	0.00324413	0.0106972	chr7	132069814	132071814	1.22114	0.00543452	0.0294272
chr6	144881469	144883469	-1.24277	0.00324413	0.0106972	chr2	226161711	226163711	1.35124	0.0054356	0.0294272
chr4	83145886	83147886	-1.18773	0.00324653	0.0107037	chr10	28186785	28188785	1.35653	0.00543598	0.0294272
chr7	82890810	82892810	-1.20488	0.00325283	0.0107231	chr8	107003001	107005001	1.1536	0.00543629	0.0294272
chr10	116610275	116612275	-1.12575	0.00325472	0.0107279	chr1	93695930	93697930	1.33808	0.00543873	0.029432
chr1	13853484	13855484	-1.25947	0.00325583	0.0107301	chr6	75581619	75583619	1.22919	0.00544049	0.029432
chr11	34783897	34785897	-1.15871	0.00325629	0.0107303	chr7	27341575	27343575	1.22919	0.00544049	0.029432
chr10	43244859	43246859	-1.15289	0.00325771	0.0107335	chr9	111806616	111808616	1.22919	0.00544049	0.029432
chr13	46238957	46240957	-1.17511	0.00326148	0.0107428	chr6	163027602	163029602	1.13132	0.00544256	0.029432
chr3	28820456	28822456	-1.022	0.00326161	0.0107428	chr1	7282382	7284382	1.28095	0.00544271	0.029432
chr5	109627416	109629416	-1.08268	0.00326181	0.0107428	chr20	39814185	39816185	1.28095	0.00544271	0.029432
chr20	55120454	55122454	-1.17901	0.00326344	0.0107468	chr2	19250634	19252634	1.24917	0.00544305	0.029432
chr5	8738673	8740673	-1.0995	0.00326398	0.0107471	chr6	150376293	150378293	1.11996	0.0054442	0.029432
chr1	207342096	207344096	-1.07879	0.0032649	0.0107487	chr2	150615676	150617676	1.24571	0.00544576	0.029432
chr1	53148600	53150600	-1.26543	0.00326616	0.0107515	chr6	144906053	144908053	1.24571	0.00544576	0.029432
chr11	121790236	121792236	-1.09849	0.00326817	0.0107567	chr8	33325822	33327822	1.24571	0.00544576	0.029432
chr6	20932930	20934930	-1.17165	0.00327039	0.0107612	chr14	88314877	88316877	1.11158	0.00544734	0.0294367
chr17	43923533	43925533	-0.931603	0.0032704	0.0107612	chr2	8103879	8105879	1.15326	0.00544981	0.0294461
chr17	55038618	55040618	-1.1946	0.00327132	0.0107628	chr2	111638946	111640946	1.11405	0.00545581	0.0294747
chr10	78393105	78395105	-1.08378	0.00327193	0.0107634	chr12	88279191	88281191	1.35122	0.0054575	0.0294791
chr5	58253538	58255538	-1.08247	0.00327334	0.0107666	chr14	54252137	54254137	1.16614	0.00545805	0.0294791
chr20	52798301	52800301	-1.08591	0.00327673	0.0107763	chr3	130785869	130787869	1.09147	0.00546106	0.0294914
chr11	6344108	6346108	-1.22509	0.0032774	0.0107771	chr16	23004652	23006652	1.18985	0.00546317	0.0294972
chr1	45227080	45229080	-1.02505	0.0032793	0.010782	chr2	203689883	203691883	1.12344	0.00546357	0.0294972
chr2	29661781	29663781	-1.05644	0.00328088	0.0107857	chr1	232856297	232859746	1.02919	0.0054671	0.029508
chr7	137224572	137226572	-1.14947	0.00328191	0.0107877	chr1	87891907	87893907	1.15159	0.0054681	0.029508
chr3	59483878	59485878	-1.0343	0.00328233	0.0107877	chr6	54765595	54767595	1.21077	0.00546918	0.029508
chr14	30081919	30083919	-1.1754	0.00328504	0.0107952	chr13	94699408	94701408	1.19662	0.00546941	0.029508
chr4	125064934	125066934	-1.13438	0.00328587	0.0107965	chr10	110698557	110700557	1.20466	0.00546996	0.029508
chr7	38972734	38974734	-1.09944	0.00328754	0.0108006	chr1	222315853	222317853	1.19429	0.00547058	0.029508
chr3	122654580	122656580	-1.07412	0.00328817	0.0108012	chr2	144064041	144066041	1.19429	0.00547058	0.029508
chr14	24495131	24497131	-1.22737	0.0032927	0.010814	chr2	173506462	173508462	1.07973	0.00547401	0.0295193
chr3	159945760	159947760	-1.23151	0.00329293	0.010814	chr2	147699589	147701589	1.18517	0.00547411	0.0295193
chr8	87868293	87870293	-1.13045	0.00329357	0.0108147	chr2	11355874	11357874	1.27583	0.00547818	0.0295334
chr5	123208773	123210773	-1.10847	0.00329493	0.0108177	chr9	4514501	4516501	1.12938	0.00547945	0.0295334
chr16	77563793	77565793	-1.20799	0.00330094	0.0108361	chr9	106810268	106812268	1.12938	0.00547945	0.0295334
chr1	218822489	218824489	-1.10189	0.00330226	0.0108366	chr12	65682301	65684301	1.24893	0.00547959	0.0295334
chr1	207506850	207508850	-1.19272	0.00330285	0.0108366	chr1	159805169	159807169	1.05716	0.00549191	0.0295922
chr18	8220926	8222926	-1.19272	0.00330285	0.0108366	chr2	43368132	43370132	1.17284	0.00549332	0.0295922
chr7	106779554	106781554	-1.19272	0.00330285	0.0108366	chr11	5304693	5306693	1.26302	0.00549339	0.0295922
chr1	53420022	53422022	-1.16496	0.00330327	0.0108366	chr18	23722022	23724022	1.26302	0.00549339	0.0295922
chr11	118721863	118723863	-1.1559	0.0033039	0.0108373	chr1	147925650	147927650	1.27486	0.00549739	0.0296099
chr1	48045288	48047288	-1.09702	0.00330578	0.0108405	chr14	55449976	55451976	1.15229	0.00549908	0.0296112
chr1	163049512	163051512	-1.09702	0.00330578	0.0108405	chr4	156630918	156632918	1.15229	0.00549908	0.0296112
chr8	15514830	15516830	-1.03994	0.00330618	0.0108405	chr11	121621960	121623960	1.12131	0.00550448	0.0296365
chr15	60020233	60022233	-1.05521	0.00330662	0.0108405	chr10	43834890	43836890	1.37868	0.00550991	0.0296464
chr1	65184369	65186369	-1.17522	0.00330736	0.0108415	chr10	17136698	17138698	1.36358	0.00551049	0.0296464
chr5	135501359	135503359	-1.12464	0.00330873	0.0108446	chr10	116614334	116616334	1.18296	0.00551059	0.0296464
chr11	104902872	104904872	-1.07406	0.0033097	0.0108463	chr15	62180794	62182794	1.18296	0.00551059	0.0296464
chr1	197298473	197300473	-1.11086	0.00331586	0.0108634	chr17	79640416	79642416	1.20663	0.00551065	0.0296464
chr4	53626587	53628587	-1.08624	0.00331621	0.0108634	chr5	169523762	169525762	1.20663	0.00551065	0.0296464
chr6	54389413	54391413	-1.06226	0.00331622	0.0108634	chr9	109138131	109140131	1.19036	0.0055121	0.0296503
chr5	77220940	77222940	-1.09945	0.00331663	0.0108634	chr1	87962583	87964583	1.42706	0.00551323	0.0296525
chr1	182679402	182681402	-1.0797	0.00331827	0.0108654	chr7	17590767	17592767	1.31479	0.00551476	0.0296569
chr15	39020327	39022327	-1.20982	0.00331856	0.0108654	chr4	78472735	78474735	1.27215	0.00551793	0.0296701
chr3	21008827	21010827	-1.20982	0.00331856	0.0108654	chr3	174533835	174535835	1.31088	0.00552247	0.0296883
chr2	173603814	173605814	-1.17176	0.00332306	0.0108787	chr4	105130001	105132001	1.20836	0.00552277	0.0296883
chr1	44575962	44577962	-1.00371	0.00332423	0.0108812	chr9	121908670	121910670	1.24756	0.00552661	0.0296924
chr3	65651639	65653639	-1.32476	0.00332636	0.0108867	chr12	59923245	59925245	1.27336	0.00552676	0.0296924
chr10	61855580	61857580	-1.20887	0.00332991	0.0108968	chr18	63859808	63861808	1.27336	0.00552676	0.0296924
chr8	25651295	25653295	-1.09784	0.00333032	0.0108968	chr20	58146435	58148435	1.46543	0.00552779	0.0296924
chr9	77659064	77661064	-1.18266	0.00333162	0.0108997	chr6	108901769	108903769	1.27568	0.00552788	0.0296924
chr13	43272718	43274718	-1.18805	0.00333325	0.0109035	chr2	188949107	188951107	1.18868	0.00552799	0.0296924
chr3	156486538	156488538	-1.15303	0.00333704	0.0109131	chr9	117749471	117751471	1.13475	0.00552857	0.0296924
chr4	150521100	150523100	-1.15303	0.00333704	0.0109131	chr15	42885584	42887584	1.21662	0.00553239	0.0297042
chr2	198501453	198503453	-1.14109	0.0033379	0.0109145	chr11	130604508	130606508	1.08484	0.00553248	0.0297042
chr4	147242813	147244813	-1.20025	0.00333935	0.0109178	chr2	198387267	198389267	1.14269	0.00553358	0.0297042
chr2	19075972	19077972	-1.13258	0.00334	0.0109179	chr11	12382758	12384758	1.34887	0.00553554	0.0297042
chr2	160887976	160889976	-1.10431	0.00334068	0.0109179	chr10	89662677	89664677	1.27299	0.00553704	0.0297042
chr3	42283636	42285636	-1.10431	0.00334068	0.0109179	chr4	119794611	119796611	1.15646	0.00553715	0.0297042
chr2	111184048	111186048	-1.1373	0.00334317	0.0109232	chr10	96496808	96498808	1.18911	0.00553753	0.0297042
chr2	179688235	179690235	-1.1373	0.00334317	0.0109232	chr5	39764791	39766791	1.48215	0.00553772	0.0297042
chr1	224767182	224769182	-1.1613	0.00334548	0.0109293	chr9	110722826	110724826	1.26694	0.00553931	0.0297042
chr14	71213421	71215421	-1.18417	0.00334594	0.0109294	chr5	150813364	150815364	1.26294	0.00554097	0.0297042
chr1	91585832	91587832	-1.14617	0.00334746	0.0109329	chr10	61857989	61859989	1.28904	0.00554417	0.0297042
chr2	198327628	198329628	-1.13112	0.00334961	0.0109385	chr3	28927812	28929812	1.28904	0.00554417	0.0297042
chr20	54461614	54463614	-1.18018	0.00335068	0.0109402	chr5	95718729	95720729	1.28904	0.00554417	0.0297042
chr9	116419776	116421776	-1.05354	0.003351	0.0109402	chr3	102018338	102020338	1.14718	0.00554451	0.0297042
chr1	25628802	25630802	-1.04527	0.00335245	0.0109407	chr9	2508915	2510915	1.14718	0.00554451	0.0297042
chr3	72016384	72018384	-1.04527	0.00335245	0.0109407	chr10	98375757	98377757	1.42282	0.00554486	0.0297042
chr7	94149133	94151133	-1.04527	0.00335245	0.0109407	chr12	20330364	20332364	1.15369	0.00554532	0.0297042
chr11	26170690	26172690	-1.24396	0.00335325	0.0109419	chr12	58193474	58195474	1.21338	0.00554645	0.0297042
chr14	80110226	80112226	-1.0636	0.00335432	0.0109439	chr1	76726208	76728208	1.26057	0.00554656	0.0297042
chr1	172237360	172239360	-1.17769	0.00335514	0.0109452	chr1	198848030	198850030	1.26057	0.00554656	0.0297042
chr8	61883134	61885134	-1.03596	0.00335671	0.0109488	chr10	44490163	44492163	1.26057	0.00554656	0.0297042
chr1	89572015	89574015	-1.22291	0.00335728	0.0109493	chr13	30971635	30973635	1.2892	0.00554669	0.0297042
chr16	12646624	12648624	-1.17399	0.0033635	0.0109669	chr15	91601802	91603802	1.06859	0.00554773	0.0297042
chr11	121883868	121885868	-1.17356	0.00336429	0.0109669	chr11	126122790	126124790	1.10099	0.00554811	0.0297042
chr12	66102126	66104126	-1.17356	0.00336429	0.0109669	chr12	102400564	102402564	1.17548	0.00555027	0.0297114
chr13	73252430	73254430	-1.11364	0.00336442	0.0109669	chr7	93166468	93168468	1.33149	0.00555115	0.0297114
chr3	115553767	115555767	-1.10064	0.00336874	0.0109795	chr3	144616293	144618293	1.36074	0.00555162	0.0297114
chr15	76076961	76078961	-1.0906	0.00337029	0.0109831	chr10	78511506	78513506	1.27099	0.00555588	0.0297277
chr10	43735946	43737946	-1.22881	0.00337116	0.0109845	chr11	103565778	103567778	1.2149	0.00555645	0.0297277
chr1	163813518	163815518	-1.07964	0.0033718	0.0109852	chr3	153454401	153456401	1.21615	0.00555683	0.0297277
chr5	93111155	93113155	-1.08908	0.00337291	0.0109874	chr1	58835009	58837009	1.20166	0.00556294	0.029748
chr4	34049343	34051343	-1.19204	0.00337444	0.010991	chr4	151784194	151786194	1.20166	0.00556294	0.029748
chr15	96389694	96391694	-1.04329	0.00337629	0.0109947	chr3	73207789	73209789	1.20491	0.00556351	0.029748
chr2	225489681	225491681	-1.06042	0.00337648	0.0109947	chr12	99799438	99801438	1.11954	0.00556413	0.029748
chr1	177270472	177272472	-1.02435	0.00337705	0.0109951	chr2	229342834	229344834	1.20986	0.00556442	0.029748
chr2	197063584	197065584	-1.16918	0.00337848	0.0109954	chr9	135571637	135573637	1.11787	0.00556547	0.029748
chr3	172582182	172584182	-1.16918	0.00337848	0.0109954	chr1	109341760	109343760	1.21158	0.00556777	0.029748
chr13	75201259	75203259	-1.01755	0.00337883	0.0109954	chr8	57779433	57781433	1.21158	0.00556777	0.029748
chr1	117765236	117767236	-1.08566	0.00337887	0.0109954	chr1	65520604	65522604	1.31291	0.00556786	0.029748
chr8	94644737	94646737	-1.09174	0.00337952	0.0109955	chr3	105986583	105988583	1.31291	0.00556786	0.029748
chr5	52761059	52763059	-1.05901	0.00337979	0.0109955	chr19	28943358	28945358	1.27832	0.0055692	0.0297496
chr15	96129063	96131063	-1.05294	0.00338041	0.0109961	chr4	150679416	150681416	1.28888	0.00557118	0.0297496
chr13	75287226	75289226	-1.22793	0.00338175	0.010999	chr5	111877100	111879100	1.28888	0.00557118	0.0297496
chr2	173122612	173124612	-1.1835	0.00338348	0.0110032	chr2	182103054	182105054	1.27817	0.00557177	0.0297496
chr9	11916310	11918310	-1.17107	0.00338464	0.0110056	chr6	11847000	11849000	1.27817	0.00557177	0.0297496
chr2	168618299	168620299	-1.17936	0.0033861	0.0110089	chr6	162133253	162135253	1.26362	0.00557492	0.0297506
chr7	121227273	121229273	-1.12713	0.00338673	0.0110095	chr2	43420078	43422078	1.10002	0.00557504	0.0297506
chr5	38790023	38792023	-1.07624	0.00338775	0.0110114	chr18	63751713	63753713	1.15006	0.00557628	0.0297506
chr14	80580893	80582893	-1.05343	0.00338862	0.0110126	chr12	90018609	90020609	1.11088	0.00557713	0.0297506
chr4	111013112	111015112	-1.10496	0.00338932	0.0110126	chr5	126033761	126035761	1.11088	0.00557713	0.0297506
chr2	181360039	181362039	-1.19559	0.00339023	0.0110126	chr10	88515474	88517474	1.16623	0.00557787	0.0297506
chr13	109561912	109563912	-1.06804	0.00339037	0.0110126	chr15	69003605	69005605	1.14464	0.00557807	0.0297506
chr1	218807710	218809710	-1.0362	0.00339079	0.0110126	chr3	30723782	30725782	1.14464	0.00557807	0.0297506
chr6	79152502	79154502	-1.0362	0.00339079	0.0110126	chr5	38089222	38091222	1.16524	0.00557846	0.0297506
chr10	62425482	62427482	-1.25632	0.00339212	0.0110126	chr9	13382244	13384244	1.23416	0.00557943	0.0297519
chr7	41583954	41585954	-1.05166	0.00339263	0.0110126	chr3	117082518	117084518	1.19538	0.00558034	0.0297529
chr5	97760866	97762866	-1.13837	0.00339313	0.0110126	chr9	71296059	71298059	1.1231	0.00558241	0.0297601
chr15	88754557	88756557	-1.13932	0.00339318	0.0110126	chr2	117875797	117877797	1.12068	0.00558403	0.0297649
chr3	193875455	193877455	-1.09412	0.00339345	0.0110126	chr9	35339012	35341012	1.13909	0.00558944	0.0297898
chr13	110986780	110988780	-1.18616	0.00339377	0.0110126	chr15	64265983	64267983	1.4001	0.00559098	0.0297942
chr1	192628420	192630420	-1.14249	0.00339382	0.0110126	chr13	79715620	79717620	1.2944	0.00559174	0.0297944
chr1	14377536	14379536	-1.24473	0.00339457	0.0110136	chr2	180534273	180536273	1.21193	0.00559338	0.0297989
chr11	28592378	28594378	-1.06007	0.00339603	0.0110154	chr5	96427628	96429628	1.16504	0.00559484	0.0297989
chr3	74522305	74524305	-1.06007	0.00339603	0.0110154	chr1	195874297	195876297	1.20476	0.00559529	0.0297989
chr7	76941949	76943949	-1.00019	0.00340068	0.0110288	chr18	44570803	44572803	1.20018	0.0055961	0.0297989
chr4	24330326	24332326	-1.18947	0.00340102	0.0110288	chr12	44400039	44402039	1.04106	0.00559621	0.0297989
chr5	92659152	92661152	-1.07815	0.00340408	0.0110358	chr4	123932968	123934968	1.06342	0.00560515	0.029836
chr5	144003090	144005090	-1.07815	0.00340408	0.0110358	chr2	40702707	40704707	1.34612	0.00560592	0.029836
chr1	67860259	67862259	-1.13486	0.00340459	0.0110361	chr15	69778756	69780756	1.10445	0.0056065	0.029836
chr15	52106347	52108347	-1.22317	0.00340605	0.011037	chr1	182248282	182250282	1.27942	0.0056072	0.029836
chr10	10427518	10429518	-1.15453	0.00340677	0.011037	chr14	38697652	38699652	1.27942	0.0056072	0.029836
chr1	87710839	87712839	-1.09996	0.00340721	0.011037	chr12	127614897	127616897	1.08142	0.00560825	0.029836
chr10	111248409	111250409	-1.09996	0.00340721	0.011037	chr3	187549478	187551478	1.08142	0.00560825	0.029836
chr6	45881337	45883337	-1.09996	0.00340721	0.011037	chr12	28341468	28343468	1.25355	0.0056115	0.0298477
chr6	117267978	117269978	-1.15249	0.00340753	0.011037	chr1	107351275	107353275	1.17717	0.00561408	0.0298477
chr6	105877663	105879663	-1.08188	0.00341055	0.0110454	chr3	159706029	159708029	1.17717	0.00561408	0.0298477
chr5	131017177	131019177	-1.10453	0.00341216	0.0110492	chr5	78673532	78675532	1.17717	0.00561408	0.0298477
chr1	63977976	63979976	-1.09785	0.00341399	0.0110537	chr6	146427114	146429114	1.17717	0.00561408	0.0298477
chr2	222188641	222190641	-1.13258	0.00341472	0.0110546	chr18	56342787	56344787	1.21798	0.0056149	0.0298482
chr4	157193880	157195880	-1.07675	0.00341662	0.0110579	chr3	148517031	148519031	1.06759	0.00562022	0.0298726
chr5	35998954	36000954	-1.07675	0.00341662	0.0110579	chr10	125690040	125693402	1.08487	0.00562119	0.0298739
chr7	94236102	94238102	-1.11796	0.0034184	0.0110622	chr11	77402491	77404491	1.22155	0.00562435	0.0298765
chr3	32208224	32210224	-0.999122	0.00342162	0.0110706	chr2_KI270772v1_alt	50608	52608	1.12229	0.00562445	0.0298765
chr1	152889194	152891194	-1.04163	0.00342267	0.0110706	chr4	89508014	89510014	1.32756	0.00562458	0.0298765
chr6	136157329	136159329	-1.33931	0.00342268	0.0110706	chr7	122794848	122796848	1.32756	0.00562458	0.0298765
chr3	44258433	44260433	-1.06618	0.00342319	0.0110706	chr3	134594998	134596998	1.21015	0.005626	0.0298802
chr12	7253209	7255209	-1.11649	0.00342369	0.0110706	chr1	118049076	118051076	1.15529	0.00563109	0.0299034
chr4	157995689	157997689	-1.30575	0.00342423	0.0110706	chr14	59308502	59310502	1.23027	0.00563736	0.0299328
chr14	88926658	88928658	-1.13058	0.00342456	0.0110706	chr15	74355186	74357186	1.14512	0.00563978	0.0299343
chr7	137524046	137526046	-1.13058	0.00342456	0.0110706	chr2	202074338	202076338	1.14512	0.00563978	0.0299343
chr2	156675566	156677566	-1.12694	0.00342579	0.0110706	chr3	131685710	131687710	1.17989	0.00564135	0.0299343
chr16	64190675	64192675	-1.07247	0.00342584	0.0110706	chr14	52385822	52387822	1.37005	0.005642	0.0299343
chr2	100460272	100462272	-1.18933	0.00342629	0.0110706	chr6	85078940	85080940	1.37005	0.005642	0.0299343
chr5	108673194	108675194	-1.18933	0.00342629	0.0110706	chr4	145707691	145709691	1.16086	0.00564216	0.0299343
chr3	169588699	169590699	-1.05099	0.00342721	0.0110721	chr2	177084336	177086336	1.14985	0.00564329	0.0299343
chr10	33722907	33724907	-1.12358	0.00342808	0.0110723	chr2	201818784	201820784	1.27144	0.00564545	0.0299343
chr2	238760399	238762399	-0.975872	0.00342919	0.0110723	chr9	109648645	109650645	1.27144	0.00564545	0.0299343
chr5	77621488	77623488	-1.10784	0.00342965	0.0110723	chr1	195480272	195482272	1.28654	0.00564565	0.0299343
chr6	126253323	126255323	-1.09338	0.00342967	0.0110723	chr10	91332596	91334596	1.28654	0.00564565	0.0299343
chr16	17812678	17814678	-1.04901	0.0034302	0.0110723	chr11	7607993	7609993	1.2707	0.00564749	0.0299402
chr3	189116296	189118296	-1.04901	0.0034302	0.0110723	chr2	151120293	151122293	1.3589	0.00565346	0.0299551
chr3	46154329	46156329	-1.01961	0.00343036	0.0110723	chr8	95928314	95930314	1.3589	0.00565346	0.0299551
chr17	69659165	69661165	-1.06926	0.00343228	0.0110747	chr9	19898630	19900630	1.29707	0.00565359	0.0299551
chr5	156097907	156099907	-1.06926	0.00343228	0.0110747	chr9	107747879	107749879	1.27059	0.00565448	0.0299551
chr8	32442694	32444694	-1.17687	0.00343241	0.0110747	chr11	69261880	69263880	1.27525	0.00565526	0.0299551
chr20	46790019	46792019	-1.21805	0.0034333	0.0110761	chr17	49630063	49632063	1.27525	0.00565526	0.0299551
chr2	44920687	44922687	-1.10918	0.00343465	0.0110791	chr10	57905942	57907942	1.23846	0.0056554	0.0299551
chr3	54177257	54179257	-1.1936	0.00343659	0.0110839	chr1	119121551	119123551	1.22078	0.00565854	0.029964
chr15	57789976	57791976	-1.07984	0.00344274	0.0111023	chr17	13894382	13896382	1.09231	0.0056593	0.029964
chr1	111071017	111073017	-1.05477	0.00344478	0.0111074	chr17	68303181	68305181	1.26805	0.00566	0.029964
chr8	57771494	57773494	-1.20705	0.00344584	0.011108	chr5	111874510	111876510	1.26805	0.00566	0.029964
chr17	9884701	9886701	-1.07981	0.00344585	0.011108	chr9	112027712	112029712	1.31849	0.00566133	0.0299673
chr18	25720214	25722214	-1.04646	0.00344748	0.0111118	chr9	2024752	2026752	1.46843	0.00566358	0.0299702
chr9	115752408	115754408	-1.23192	0.00344913	0.0111157	chr4	176228624	176230624	1.27157	0.00566618	0.0299702
chr7	41554475	41556475	-1.12085	0.00345151	0.011122	chr15	67504983	67506983	1.25157	0.00566637	0.0299702
chr4	8294898	8296898	-1.11439	0.00345342	0.011124	chr15	92460075	92462075	1.25157	0.00566637	0.0299702
chr6	1353446	1355446	-1.11439	0.00345342	0.011124	chr4	87944359	87946359	1.35647	0.00566668	0.0299702
chr18	63163323	63165323	-1.03384	0.00345346	0.011124	chr12	42173224	42175224	1.29411	0.00566683	0.0299702
chr2	144828077	144830077	-1.11026	0.00345459	0.0111262	chr9	114712589	114714589	1.2528	0.00566698	0.0299702
chr1	152381681	152383681	-1.07772	0.00345538	0.0111273	chr6	46335479	46337479	1.16434	0.00567102	0.0299824
chr21	10460481	10462481	-1.07249	0.00345655	0.0111296	chr22	33762695	33764695	1.29693	0.00567132	0.0299824
chr11	125904769	125906769	-1.13553	0.00345738	0.0111309	chr1	91618192	91620192	1.21944	0.00567293	0.0299824
chr2	219993107	219995107	-1.04018	0.00345842	0.0111316	chr14	68213524	68215524	1.21944	0.00567293	0.0299824
chr3	108137713	108139713	-1.21024	0.00345848	0.0111316	chr17	44997430	44999430	1.21944	0.00567293	0.0299824
chr1	115020112	115022112	-1.10238	0.00346094	0.011138	chr2	215726267	215728267	1.34813	0.005678	0.0300032
chr2	1761251	1763251	-1.04433	0.0034624	0.0111413	chr8	120052830	120054830	1.31463	0.00567836	0.0300032
chr5	24802652	24804652	-1.12331	0.00346294	0.0111416	chr1	218188522	218190522	1.1999	0.00567905	0.0300032
chr11	27561083	27563083	-1.15597	0.00346347	0.0111419	chr8	134014805	134016805	1.12562	0.00568305	0.0300071
chr7	103764703	103766703	-1.06097	0.00346409	0.0111425	chr1	92185541	92187541	1.2254	0.00568373	0.0300071
chr11	28720304	28722304	-1.1678	0.00346659	0.0111491	chr9	108611622	108613622	1.21738	0.005684	0.0300071
chr11	93907894	93909894	-1.21367	0.00346851	0.0111532	chr17	83140115	83142115	1.317	0.00568434	0.0300071
chr5	38736444	38738444	-1.08116	0.00346899	0.0111532	chr18	62894912	62896912	1.317	0.00568434	0.0300071
chr12	121089607	121091607	-1.09526	0.00346997	0.0111532	chr18	70398009	70400009	1.317	0.00568434	0.0300071
chr15	71672468	71674468	-1.09526	0.00346997	0.0111532	chr4	100275234	100277234	1.16856	0.0056849	0.0300071
chr4	174050353	174052353	-1.01879	0.0034701	0.0111532	chr1	221551375	221553375	1.24448	0.00568755	0.0300123
chr6	141829415	141833205	-0.903983	0.00347153	0.0111562	chr6	44674692	44676692	1.24197	0.00568763	0.0300123
chr9	133625383	133627383	-1.04358	0.00347192	0.0111562	chr1	54912714	54914714	1.02826	0.00568808	0.0300123
chr2	216961407	216963407	-1.13755	0.00347246	0.0111565	chr11	94725770	94727770	1.09423	0.00569228	0.0300306
chr18	68025985	68027985	-1.23819	0.00347297	0.0111567	chr7	93986152	93988152	1.52563	0.00569491	0.0300368
chr4	67976395	67978395	-1.12607	0.0034741	0.0111575	chr17	43442379	43444379	1.20237	0.00569513	0.0300368
chr7	80299132	80301132	-1.12607	0.0034741	0.0111575	chr11	31855995	31857995	1.07744	0.00569565	0.0300368
chr5	130356512	130358512	-1.07634	0.0034753	0.0111599	chr1	61407369	61409369	1.13243	0.0056986	0.0300486
chr15	69509257	69511257	-1.13801	0.00348176	0.0111784	chr7	106563298	106565298	1.17259	0.00570176	0.0300614
chr12	105572277	105574277	-1.13027	0.00348197	0.0111784	chr2	150361967	150363967	1.29905	0.00570477	0.0300734
chr6	19424964	19426964	-1.08213	0.00348292	0.0111801	chr9	76233816	76235816	1.17499	0.00570637	0.0300771
chr1	40003971	40005971	-1.09426	0.00348359	0.0111805	chr5	61583460	61585460	1.12837	0.00570694	0.0300771
chr3	189908494	189910494	-1.08446	0.00348394	0.0111805	chr7	84933554	84935554	1.17548	0.00571275	0.030093
chr2	149981083	149983083	-1.15293	0.00348445	0.0111807	chr2	187394773	187398662	1.10269	0.00571346	0.030093
chr14	88293678	88295678	-1.07541	0.00348617	0.0111848	chr11	58972886	58974886	1.2115	0.00571357	0.030093
chr19	32537378	32539378	-1.08462	0.00348797	0.0111891	chr13	79965724	79967724	1.2115	0.00571357	0.030093
chr2	9127539	9129539	-1.4064	0.00348846	0.0111892	chr8	130469060	130471060	1.14458	0.0057139	0.030093
chr1	198745343	198747343	-1.26064	0.00348897	0.0111895	chr6	47649392	47651392	1.07455	0.00571561	0.030093
chr13	44223645	44225645	-1.06368	0.00349104	0.0111933	chr5	65188383	65190383	1.47578	0.00571578	0.030093
chr3	179908031	179910031	-1.12065	0.00349168	0.0111933	chr18	36459644	36461644	1.2829	0.00571581	0.030093
chr1	152040259	152042259	-1.09998	0.00349241	0.0111933	chr2	175502661	175504661	1.25678	0.00571725	0.0300968
chr5	89819920	89821920	-1.09998	0.00349241	0.0111933	chr3	75957977	75959977	1.33881	0.00571899	0.0300984
chr8	59161576	59163576	-1.09998	0.00349241	0.0111933	chr13	79702287	79704287	1.24598	0.00571965	0.0300984
chr6	45913724	45915724	-1.10565	0.00349577	0.0112027	chr11	12275079	12277079	1.13798	0.00571975	0.0300984
chr12	59071501	59073501	-1.19788	0.00349698	0.0112051	chr9	110610260	110612260	1.2352	0.00572375	0.0301151
chr5	158474593	158476593	-1.07149	0.00349887	0.0112083	chr12	5343523	5345523	1.04322	0.00572537	0.0301151
chr6	11358177	11360177	-1.07149	0.00349887	0.0112083	chr6	14524893	14526893	1.41591	0.00572571	0.0301151
chr6	84115917	84117917	-1.268	0.0035013	0.0112146	chr2	235167913	235169913	1.12905	0.0057266	0.0301151
chr3	13732130	13734130	-1.19206	0.00350255	0.0112169	chr4	81329424	81331424	1.12905	0.0057266	0.0301151
chr5	118536066	118538066	-1.19565	0.0035029	0.0112169	chr1	177987284	177989284	1.31872	0.00572963	0.030121
chr1	29796862	29798862	-1.04624	0.00350475	0.0112214	chr9	94936655	94938655	1.31872	0.00572963	0.030121
chr6	941430	943430	-1.18237	0.0035059	0.0112236	chr6	121942122	121944122	1.36755	0.00572991	0.030121
chr2	24988215	24990215	-1.04392	0.00350873	0.0112298	chr3	11078057	11080057	1.19315	0.00573273	0.030132
chr5	82562163	82564163	-1.04392	0.00350873	0.0112298	chr20	10163801	10165801	1.16426	0.00573656	0.0301482
chr2	208001210	208003210	-1.08989	0.00350985	0.011232	chr7	121035808	121037808	1.28889	0.0057389	0.0301504
chr10	110394181	110396181	-1.31321	0.00351391	0.0112435	chr21	28615582	28617582	1.17335	0.00574012	0.0301504
chr9	108824681	108826681	-1.24691	0.0035158	0.0112462	chr13	93207312	93209312	1.21346	0.00574036	0.0301504
chr9	112978702	112980702	-1.24691	0.0035158	0.0112462	chr10	28105682	28107682	1.28544	0.00574064	0.0301504
chr4	78583828	78585828	-1.22326	0.00351636	0.0112462	chr5	8844551	8846551	1.28544	0.00574064	0.0301504
chr2	102208985	102210985	-1.06982	0.00351654	0.0112462	chr12	78422175	78424175	1.15871	0.00574269	0.0301574
chr5	39728743	39730743	-1.18885	0.00352004	0.0112559	chr13	111335105	111337105	1.41579	0.00574509	0.0301612
chr11	35131236	35133236	-1.24259	0.0035213	0.0112586	chr10	100713722	100715722	1.33642	0.00574562	0.0301612
chr7	50860468	50862468	-1.01646	0.00352311	0.0112613	chr19	31437740	31439740	1.33642	0.00574562	0.0301612
chr13	36050729	36052729	-1.05485	0.00352335	0.0112613	chr16	84256809	84258809	1.24945	0.00574694	0.0301619
chr7	93980737	93982737	-1.10376	0.0035235	0.0112613	chr3	120550102	120552102	1.17238	0.00574831	0.0301619
chr7	14039155	14041155	-1.06663	0.00352585	0.0112673	chr18	45780327	45782327	1.29465	0.00574984	0.0301619
chr2	186821143	186823143	-1.08523	0.00352679	0.0112689	chr2	61688399	61690399	1.29465	0.00574984	0.0301619
chr17	61184106	61186106	-1.17318	0.00353009	0.011276	chr8	29744129	29746129	1.29465	0.00574984	0.0301619
chr2	165773080	165775080	-1.0908	0.00353035	0.011276	chr2	236866252	236868252	1.35051	0.00575014	0.0301619
chr4	161603785	161605785	-1.28663	0.00353037	0.011276	chr1	225138554	225140554	1.37405	0.005752	0.0301677
chr5	9811164	9813164	-1.02449	0.00353189	0.0112795	chr3	111791033	111793033	1.15887	0.00575329	0.0301694
chr11	122547039	122549039	-1.15229	0.0035327	0.0112806	chr3	190065500	190067500	1.28534	0.00575487	0.0301694
chr14	95186765	95188765	-1.13723	0.00353452	0.0112828	chr6	39439481	39441481	1.10125	0.00575501	0.0301694
chr2	195753966	195755966	-1.08706	0.00353468	0.0112828	chr14	105022242	105024242	1.41747	0.00575524	0.0301694
chr5	153741527	153743527	-1.08414	0.00353489	0.0112828	chr10	87581391	87583391	1.1153	0.00575612	0.0301702
chr3	87451309	87453309	-1.03091	0.00353551	0.0112828	chr1	54893289	54895289	1.3374	0.00575953	0.0301822
chr2	89665749	89667749	-1.0567	0.00353623	0.0112828	chr2	55950451	55952451	1.1765	0.00576088	0.0301822
chr11	131720319	131722319	-1.17619	0.00353654	0.0112828	chr10	4716041	4718041	1.12603	0.00576131	0.0301822
chr2	60852690	60854690	-1.17619	0.00353654	0.0112828	chr3	171531372	171533372	1.13661	0.00576169	0.0301822
chr1	214058727	214060727	-1.22902	0.00353849	0.0112876	chr4	111670045	111673514	1.07627	0.00576208	0.0301822
chr21	32905537	32907537	-1.02817	0.00354119	0.0112938	chr6	105657734	105659734	1.37837	0.00576415	0.0301892
chr2	203790630	203792630	-1.06206	0.0035416	0.0112938	chr3	188016863	188018863	1.21726	0.00576662	0.0301918
chr3	27935134	27937134	-1.00107	0.0035418	0.0112938	chr3	189117890	189119890	1.20669	0.00576818	0.0301918
chr3	33999894	34001894	-1.14665	0.00354239	0.0112943	chr8	99757973	99759973	1.20669	0.00576818	0.0301918
chr16	66044944	66046944	-1.14496	0.00354526	0.011302	chr8	107374079	107376079	1.23351	0.00576865	0.0301918
chr5	42273867	42275867	-1.12117	0.00354709	0.011305	chr14	38132794	38134794	1.28951	0.00576934	0.0301918
chr8	92692918	92694918	-1.12117	0.00354709	0.011305	chr14	34925799	34927799	1.38125	0.0057698	0.0301918
chr6	100152778	100154778	-1.1883	0.00354761	0.0113051	chr2	180319300	180321300	1.38125	0.0057698	0.0301918
chr13	46410347	46412347	-1.21921	0.00354816	0.0113055	chr22	28568917	28570917	1.29739	0.00577282	0.0302007
chr3	13141860	13143860	-1.04023	0.00354922	0.0113074	chr11	128680872	128682872	1.09209	0.00577296	0.0302007
chr1	220741186	220743186	-1.16464	0.0035503	0.0113094	chr9	78827716	78829716	1.3734	0.00577467	0.0302056
chr8	127304953	127306953	-1.12311	0.00355143	0.0113116	chr1	186658033	186660033	1.14523	0.0057754	0.0302056
chr11	86208529	86210529	-1.24239	0.00355298	0.0113151	chr7	14406420	14408420	1.08978	0.00577678	0.0302056
chr12	47533706	47535706	-1.10542	0.0035578	0.011329	chr3	24140788	24142788	1.28104	0.00577684	0.0302056
chr10	111651494	111653494	-1.11389	0.00356014	0.0113336	chr10	22637367	22639367	1.19021	0.00577961	0.0302162
chr2	88093964	88095964	-1.11389	0.00356014	0.0113336	chr2	57924247	57926247	1.27525	0.00578078	0.0302186
chr20	30826927	30828927	-1.10799	0.00356274	0.0113404	chr8	118210803	118212803	1.27059	0.00578236	0.0302194
chr11	123980361	123982361	-1.18073	0.0035641	0.0113415	chr5	77296804	77298804	1.09913	0.00578291	0.0302194
chr5	34414678	34416678	-1.18073	0.0035641	0.0113415	chr6	163017707	163019707	1.23412	0.00578388	0.0302194
chr15	95536908	95538908	-1.07273	0.00356445	0.0113415	chr2	173706431	173708431	1.10831	0.00578493	0.0302194
chr12	117960215	117962215	-1.09383	0.0035652	0.0113425	chr12	5263602	5265602	1.10061	0.00578602	0.0302194
chr11	89210964	89212964	-1.13644	0.00356836	0.0113502	chr11	111518397	111520397	1.18194	0.00578609	0.0302194
chr1	93976120	93978120	-1.13152	0.00356854	0.0113502	chr2	200591832	200593832	1.18194	0.00578609	0.0302194
chr11	27605233	27607233	-1.07964	0.00357126	0.0113548	chr4	4936494	4938494	1.25664	0.00578833	0.0302234
chr8	32381588	32383588	-1.26831	0.0035713	0.0113548	chr9	89122809	89124809	1.25664	0.00578833	0.0302234
chr1	209235781	209237781	-1.0072	0.00357134	0.0113548	chr6	12849668	12851668	1.19803	0.00579021	0.0302236
chr17	10235815	10237815	-1.12427	0.0035739	0.0113607	chr9	111109805	111111805	1.45996	0.00579026	0.0302236
chr7	106832999	106834999	-1.03745	0.0035741	0.0113607	chr16	65185388	65187388	1.26531	0.00579129	0.0302236
chr5	111387414	111389414	-1.22617	0.0035756	0.0113608	chr6	46226213	46228213	1.26531	0.00579129	0.0302236
chr12	115182094	115184094	-1.14368	0.00357574	0.0113608	chr10	49222487	49224487	1.08509	0.00579374	0.0302287
chr2	166108724	166110724	-1.14368	0.00357574	0.0113608	chr11	101773497	101775497	1.1968	0.00579399	0.0302287
chr2	135811800	135813800	-1.05682	0.00357597	0.0113608	chr14	63354997	63356997	1.25036	0.00579448	0.0302287
chr6	158840926	158842926	-1.09217	0.00357731	0.0113637	chr11	132209704	132211704	1.19148	0.0057994	0.0302364
chr5	119446587	119448587	-1.0365	0.00358048	0.0113709	chr7	114241432	114243432	1.19148	0.0057994	0.0302364
chr3	128447454	128449454	-1.12429	0.00358095	0.0113709	chr7	32157661	32159661	1.28729	0.00579953	0.0302364
chr4	85058549	85060549	-1.12429	0.00358095	0.0113709	chr5	149062049	149064049	1.38648	0.0057996	0.0302364
chr15	60856389	60858389	-1.15829	0.00358274	0.0113752	chr7	130262588	130264588	1.29874	0.00580004	0.0302364
chr7	119956449	119958449	-1.20278	0.00358384	0.0113772	chr9	70457134	70459134	1.31424	0.00580037	0.0302364
chr9	70242227	70244227	-1.13932	0.00358595	0.0113807	chr1	163024585	163026585	1.15101	0.00580194	0.0302408
chr2	12902946	12904946	-1.16123	0.00358638	0.0113807	chr12	15575837	15577837	1.12683	0.00580338	0.0302444
chr4	143242061	143244061	-1.14679	0.00358677	0.0113807	chr1	210263030	210265030	1.23523	0.00580467	0.0302465
chr6	1149276	1151276	-1.14679	0.00358677	0.0113807	chr7	32783788	32785788	1.25712	0.00580523	0.0302465
chr22	49733210	49735210	-1.0832	0.00358748	0.0113815	chr11	87493571	87495571	1.11018	0.00580704	0.0302469
chr5	67619180	67621180	-1.18504	0.00359121	0.0113919	chr14	33707374	33709374	1.2981	0.00580813	0.0302469
chr17	72043038	72045038	-0.984927	0.00359328	0.011397	chr4	113371834	113373834	1.2981	0.00580813	0.0302469
chr4	99323013	99325013	-1.06544	0.00359371	0.011397	chr15	68979530	68981530	1.08967	0.00580826	0.0302469
chr11	128838172	128840172	-1.08418	0.00359477	0.0113989	chr1	8663092	8665092	1.26392	0.0058132	0.0302687
chr19	9705459	9707459	-1.12851	0.00359735	0.0114035	chr2	12100630	12102630	1.23093	0.00581391	0.0302687
chr3	178813855	178815855	-1.2269	0.00359738	0.0114035	chr8	144952554	144954554	1.30847	0.00582296	0.0303071
chr1	12789552	12791552	-1.30306	0.00359757	0.0114035	chr1	41857658	41859658	1.2877	0.00582424	0.0303071
chr1	117183287	117185287	-1.0732	0.00359924	0.0114073	chr3	189422860	189424860	1.24132	0.00582425	0.0303071
chr13	74481243	74483243	-1.0727	0.00360107	0.0114117	chr1	85369595	85371595	1.33412	0.00582497	0.0303071
chr14	69489877	69491877	-1.18067	0.00360321	0.011417	chr3	74531037	74533037	1.33412	0.00582497	0.0303071
chr1	93743603	93745603	-1.10042	0.00360483	0.0114193	chr10	5318037	5320037	1.2245	0.00582659	0.0303117
chr19	46144160	46146160	-1.10042	0.00360483	0.0114193	chr1	207591738	207593738	1.16735	0.00582754	0.0303128
chr4	39383395	39385395	-1.08519	0.00360581	0.0114209	chr7	26993136	26995136	1.29549	0.00582886	0.0303158
chr3	55507036	55509036	-1.16745	0.00361271	0.0114413	chr1	235035838	235037838	1.25422	0.00583212	0.0303251
chr11	107733858	107735858	-1.11238	0.0036137	0.011443	chr5	158762833	158764833	1.25422	0.00583212	0.0303251
chr3	28814184	28816184	-1.08104	0.00361583	0.0114473	chr5	112580951	112582951	1.08268	0.00583364	0.0303292
chr6	81964921	81966921	-1.23871	0.00361596	0.0114473	chr5	7314314	7316314	1.09682	0.00583526	0.0303337
chr5	173383239	173385239	-1.11782	0.00361932	0.0114565	chr1	241369827	241371827	1.15012	0.00583613	0.0303345
chr7	94199070	94201070	-1.09934	0.00361978	0.0114565	chr1	41835801	41837801	1.28306	0.00583698	0.0303351
chr5	73614094	73616094	-1.07938	0.00362056	0.0114575	chr1	211015496	211017496	1.05311	0.00584176	0.030356
chr14	76278892	76282099	-0.948292	0.00362127	0.0114583	chr8	8647959	8649959	1.37423	0.00584769	0.0303804
chr20	32913069	32915069	-1.04817	0.00362813	0.0114785	chr8	122413418	122415418	1.17451	0.00584792	0.0303804
chr11	88363332	88365332	-1.04146	0.00362898	0.0114798	chr7	38636271	38638271	1.29149	0.00585059	0.0303904
chr16	72693187	72695187	-1.11289	0.00363014	0.011482	chr10	90672338	90674338	1.42322	0.0058561	0.0304078
chr5	61565954	61567954	-1.08678	0.00363164	0.0114831	chr2	174793668	174795668	1.26532	0.00585616	0.0304078
chr7	17468139	17470139	-1.08678	0.00363164	0.0114831	chr6	81857904	81859904	1.32153	0.00585707	0.0304078
chr6	138060304	138062304	-1.02396	0.00363187	0.0114831	chr5	97385566	97387566	1.3008	0.00585813	0.0304078
chr12	22549504	22551504	-1.14614	0.0036343	0.0114894	chr9	100410550	100412550	1.24649	0.00585854	0.0304078
chr12	127541569	127543569	-1.11214	0.00363589	0.0114903	chr3	111777445	111779445	1.10273	0.00585879	0.0304078
chr5	167939896	167941896	-1.11214	0.00363589	0.0114903	chr6	133823574	133825574	1.16734	0.00586075	0.0304078
chr3	66635508	66637508	-1.17076	0.00363598	0.0114903	chr5	151542889	151544889	1.08143	0.00586118	0.0304078
chr12	127422712	127424712	-1.10697	0.00363717	0.0114926	chr1	107937669	107939669	1.14212	0.00586207	0.0304078
chr5	167922389	167924389	-1.19069	0.00363885	0.0114965	chr12	92271076	92273076	1.14212	0.00586207	0.0304078
chr7	91420161	91422161	-1.17075	0.00363974	0.0114979	chr7	94070897	94072897	1.14212	0.00586207	0.0304078
chr1	168619407	168621407	-1.00858	0.0036421	0.0115038	chr2	217363123	217365123	1.1574	0.00586388	0.0304134
chr4	173998660	174000660	-0.997995	0.00364694	0.0115177	chr15	81886378	81888378	1.15467	0.00586518	0.0304163
chr2	219766073	219768073	-1.08937	0.00364748	0.011518	chr6	84819996	84821996	1.18432	0.00586701	0.0304219
chr6	109872911	109874911	-1.19281	0.00364811	0.0115185	chr2	152433234	152435234	1.2267	0.00586871	0.0304269
chr1	231515181	231517181	-1.05781	0.00365111	0.0115265	chr11	128385079	128387079	1.08149	0.00587211	0.0304406
chr5	116474096	116476096	-1.1025	0.00365199	0.0115274	chr1	207010951	207012951	1.23603	0.00587374	0.0304406
chr9	84629667	84631667	-1.15757	0.0036524	0.0115274	chr7	106441794	106443794	1.15665	0.0058743	0.0304406
chr3	28950526	28952526	-1.12524	0.0036535	0.0115274	chr9	117771741	117773741	1.15665	0.0058743	0.0304406
chr7	144097568	144099568	-1.11309	0.00365356	0.0115274	chr12	114422305	114424305	1.14023	0.00587659	0.0304486
chr9	18346174	18348174	-1.14822	0.00365369	0.0115274	chr2	37486641	37488641	1.24439	0.00587893	0.0304559
chr3	59418098	59420098	-1.07191	0.00365502	0.0115291	chr15	69773094	69775094	1.27616	0.00587949	0.0304559
chr17	77672141	77674141	-1.12505	0.00365515	0.0115291	chr5	74150293	74152293	1.10525	0.00588217	0.030466
chr2	149360801	149362801	-1.06834	0.0036629	0.0115514	chr10	117588603	117590603	1.077	0.00588352	0.0304691
chr14	90214859	90216859	-1.00727	0.00366315	0.0115514	chr15	69943976	69945976	1.13687	0.00588634	0.0304761
chr11	131999272	132001272	-1.22629	0.00366452	0.0115516	chr8	121167725	121169725	1.13687	0.00588634	0.0304761
chr20	54011495	54013495	-1.22629	0.00366452	0.0115516	chr9	79772092	79774092	1.14489	0.00588998	0.0304911
chr20	10941995	10943995	-1.01989	0.0036646	0.0115516	chr18	3332209	3334209	1.09108	0.00589267	0.0305012
chr1	66322973	66324973	-1.03396	0.00366608	0.0115548	chr6	44499312	44501312	1.36996	0.00589359	0.0305021
chr1	113182264	113184264	-1.01147	0.00366997	0.0115615	chr1	48599394	48601394	1.18168	0.00589751	0.0305164
chr2	6395201	6397201	-1.11594	0.00367067	0.0115615	chr11	26832446	26834446	1.19402	0.00589783	0.0305164
chr14	56404531	56406531	-1.07051	0.00367086	0.0115615	chr5	60461359	60463359	1.09371	0.00590191	0.0305336
chr4	122621657	122623657	-1.19013	0.003671	0.0115615	chr1	17139752	17141752	1.22911	0.00590515	0.0305466
chr12	60326705	60328705	-1.0427	0.00367128	0.0115615	chr10	17118454	17120454	1.36379	0.00590641	0.0305492
chr8	65980731	65982731	-1.0427	0.00367128	0.0115615	chr12	52798997	52800997	1.19357	0.00590874	0.0305575
chr2	234818416	234820416	-1.15179	0.00367143	0.0115615	chr5	107775363	107777363	1.21478	0.0059116	0.0305684
chr3	131564673	131566673	-1.08388	0.00367269	0.011564	chr4	184512612	184514612	1.23258	0.00591487	0.0305815
chr5	76976286	76978286	-1.03816	0.00368287	0.0115881	chr13	73274366	73276366	1.36428	0.00591678	0.0305837
chr3	152187820	152189820	-1.07163	0.00368389	0.0115881	chr8	118914582	118916582	1.36428	0.00591678	0.0305837
chr4	142211816	142213816	-1.07163	0.00368389	0.0115881	chr15	49976808	49978808	1.22235	0.00591872	0.0305898
chr9	13562099	13564099	-1.26657	0.00368398	0.0115881	chr1	41072500	41074500	1.18395	0.00592127	0.0305953
chr1	57735269	57737269	-1.09665	0.00368402	0.0115881	chr6	75424315	75426315	1.18395	0.00592127	0.0305953
chr1	170822319	170824319	-1.09665	0.00368402	0.0115881	chr12	45143412	45145412	1.20485	0.00592847	0.0306287
chr12	90462675	90464675	-1.09665	0.00368402	0.0115881	chr1	48794072	48796072	1.06158	0.00593149	0.0306389
chr4	21919756	21921756	-1.09665	0.00368402	0.0115881	chr12	79399366	79401366	1.29405	0.00593269	0.0306389
chr2	66701739	66703739	-1.13308	0.00368466	0.0115886	chr20	10730780	10732780	1.29405	0.00593269	0.0306389
chr3	54804756	54806756	-1.05692	0.00368587	0.011591	chr6	52776866	52778866	1.26671	0.00593405	0.0306421
chr11	43631657	43633657	-1.1401	0.00368644	0.0115913	chr1	54922390	54924390	1.33742	0.00593638	0.0306494
chr21	16891004	16893004	-1.12344	0.00368991	0.0116008	chr19	31220182	31222182	1.13504	0.00593694	0.0306494
chr3	193836753	193838753	-1.02666	0.00369673	0.0116207	chr4	121231505	121233505	1.16669	0.00593799	0.0306509
chr14	80969272	80971272	-0.977662	0.00369722	0.0116208	chr2	191640150	191642150	1.21424	0.00594366	0.0306764
chr7	34478737	34480737	-1.23068	0.00370188	0.011634	chr3	31420514	31422514	1.1362	0.00594491	0.0306789
chr5	10781961	10783961	-1.10772	0.00370335	0.0116372	chr2	17985910	17987910	1.08082	0.00594862	0.0306848
chr3	171795075	171797075	-1.22928	0.00370403	0.0116379	chr1	119132480	119134480	1.30196	0.00594927	0.0306848
chr4	5668972	5670972	-1.22946	0.00370691	0.0116454	chr3	117890685	117892685	1.30196	0.00594927	0.0306848
chr10	32691028	32693028	-1.04116	0.00371092	0.0116549	chr9	15314303	15316303	1.30196	0.00594927	0.0306848
chr10	50492001	50494001	-1.04116	0.00371092	0.0116549	chr3	136000586	136002586	1.32999	0.00595096	0.0306848
chr21	35995528	35997528	-1.09377	0.00371133	0.0116549	chr3	191837691	191839691	1.20687	0.00595114	0.0306848
chr14	33781191	33783191	-1.13219	0.00371573	0.0116673	chr4	4895187	4897187	1.05214	0.00595127	0.0306848
chr6	166895020	166897020	-1.00209	0.00371706	0.0116677	chr17	5146664	5148664	1.14478	0.00595436	0.0306969
chr1	113874587	113876587	-1.13567	0.00371756	0.0116677	chr3	127897926	127899926	1.23767	0.00595559	0.0306994
chr10	60922262	60924262	-1.09167	0.00371794	0.0116677	chr7	128159471	128161471	1.06989	0.00595851	0.0307106
chr4	147301622	147303622	-1.07713	0.00371831	0.0116677	chr1	173078171	173080171	1.20134	0.00596	0.0307145
chr13	34325054	34327054	-1.09977	0.00371834	0.0116677	chr12	91406100	91408100	1.22834	0.00596442	0.0307313
chr4	78220033	78222033	-1.16583	0.00371864	0.0116677	chr14	102766694	102768694	1.21446	0.00596475	0.0307313
chr2	178746090	178748090	-1.03476	0.00371984	0.01167	chr18	10920007	10922007	1.21352	0.00596585	0.030733
chr2	143447648	143449648	-1.08703	0.00372188	0.0116749	chr4	73724527	73726527	1.26959	0.00596764	0.030733
chr7	143090098	143092098	-0.992583	0.00372546	0.0116847	chr8	133427236	133429236	1.06819	0.00596786	0.030733
chr3	153984722	153986722	-1.10488	0.00372933	0.0116931	chr5	136807573	136809573	1.20525	0.00596808	0.030733
chr6	138270742	138272742	-1.10488	0.00372933	0.0116931	chr13	106204032	106206032	1.08656	0.00597113	0.0307425
chr13	109579448	109581448	-1.05522	0.00372956	0.0116931	chr3	8505677	8507677	1.30297	0.00597143	0.0307425
chr4	14985904	14987904	-1.05466	0.00373206	0.0116984	chr1	227820242	227822242	1.34023	0.00597387	0.0307472
chr11	127887419	127889419	-1.12498	0.00373219	0.0116984	chr5	132157485	132159485	1.41271	0.00597439	0.0307472
chr8	91215823	91217823	-1.18101	0.00373519	0.0117057	chr6	136457644	136459644	1.14547	0.00597595	0.0307472
chr8	128337304	128339304	-1.01755	0.00373544	0.0117057	chr4	141546869	141548869	1.17211	0.00597607	0.0307472
chr17	72956571	72958571	-1.04029	0.00373596	0.0117059	chr8	105177743	105179743	1.17211	0.00597607	0.0307472
chr12	18199857	18201857	-1.08957	0.00374032	0.0117181	chr2	42920207	42922207	1.35392	0.00597756	0.0307473
chr14	96236773	96238773	-1.18635	0.00374206	0.0117221	chr3	99429222	99431222	1.1892	0.005978	0.0307473
chr11	44052991	44054991	-1.0152	0.00374261	0.0117223	chr5	9255309	9257309	1.29239	0.00597939	0.0307473
chr16	23214032	23216032	-1.02466	0.00374334	0.0117231	chr5	112022816	112024816	1.09364	0.00598131	0.0307473
chr5	133729743	133731743	-1.07834	0.00374673	0.0117323	chr14	89122919	89124919	1.21303	0.00598207	0.0307473
chr6	148642425	148644425	-1.22068	0.00374982	0.0117405	chr4	78680251	78682251	1.21303	0.00598207	0.0307473
chr9	107023185	107025185	-1.14934	0.00375214	0.0117463	chr5	65841254	65843254	1.21303	0.00598207	0.0307473
chr18	2395351	2397351	-1.1149	0.00375504	0.0117538	chr5	145477913	145479913	1.21303	0.00598207	0.0307473
chr1	154080776	154082776	-1.11982	0.00375547	0.0117538	chr3	8496016	8498016	1.23508	0.00598509	0.030759
chr11	103996149	103998149	-1.03205	0.00375611	0.0117543	chr2	75282820	75284820	1.24366	0.00598604	0.03076
chr6	55344003	55346003	-1.18991	0.00375809	0.0117565	chr1	94386668	94388668	1.19669	0.00599221	0.0307879
chrUn_KI270751v1	122738	124738	-1.01317	0.0037581	0.0117565	chr1	10547596	10549596	1.35945	0.00599383	0.0307924
chr1	230960565	230962565	-1.09537	0.00375821	0.0117565	chr3	110718576	110720576	1.18459	0.00599521	0.030794
chr6	146477713	146479713	-1.20066	0.0037596	0.0117594	chr2	37419968	37421968	1.29703	0.00599564	0.030794
chr3	60854689	60856689	-1.04593	0.00376171	0.0117645	chr2	178011183	178013183	1.09452	0.0059971	0.030796
chr5	62759910	62761910	-1.16237	0.00376274	0.0117661	chr1	64125099	64127099	1.14123	0.00599753	0.030796
chr2	68408449	68410449	-1.04979	0.00376316	0.0117661	chr5	54824790	54826790	1.19022	0.00599954	0.0308025
chr5	89158700	89160700	-1.13502	0.00376405	0.0117674	chr5	155985501	155987501	1.19484	0.00600321	0.0308175
chr11	129656137	129658137	-1.22493	0.00376468	0.0117679	chr12	21786259	21788259	1.2454	0.00600478	0.0308216
chr20	37428258	37430258	-1.07251	0.00376574	0.0117698	chr5	158861533	158863533	1.13906	0.00600551	0.0308216
chr6	84562621	84564621	-1.18691	0.00376826	0.0117762	chr1	159174828	159176828	1.0589	0.00600698	0.0308227
chr18	57189832	57191832	-1.13711	0.00376984	0.0117796	chr9	95438007	95440007	1.07722	0.00600722	0.0308227
chr14	32340959	32342959	-1.10179	0.0037709	0.01178	chr10	18269167	18271167	1.15672	0.0060098	0.0308293
chr2	221533625	221535625	-1.10179	0.0037709	0.01178	chr2	186557649	186559649	1.07653	0.00601001	0.0308293
chr20	11109541	11111541	-1.07718	0.00377296	0.0117847	chr1	197648158	197650158	1.2616	0.00601276	0.0308357
chr12	100365622	100367622	-1.04756	0.00377334	0.0117847	chr15	47581415	47583415	1.2616	0.00601276	0.0308357
chr14	36247923	36249923	-1.09614	0.00377553	0.0117901	chr1	34171693	34173693	1.1718	0.0060155	0.0308417
chr12	114294589	114296589	-1.09758	0.0037769	0.0117913	chr9	132956668	132958668	1.1718	0.0060155	0.0308417
chr7	99872409	99874409	-1.09758	0.0037769	0.0117913	chr17	43752389	43754389	1.33515	0.00601616	0.0308417
chr5	35535163	35537163	-1.14689	0.00377735	0.0117913	chr2	191176129	191178129	1.30597	0.00602171	0.0308581
chr13	26785119	26787119	-1.13918	0.00378105	0.0117999	chr3	27960052	27962052	1.27967	0.00602208	0.0308581
chr13	74308466	74310466	-1.13918	0.00378105	0.0117999	chr4	100489100	100491100	1.35211	0.00602219	0.0308581
chr18	25809199	25811199	-0.965115	0.00378257	0.0118026	chr4	168621097	168623097	1.27301	0.00602301	0.0308581
chr8	89052365	89054365	-1.20372	0.00378284	0.0118026	chr16	65381274	65383274	1.11221	0.00602312	0.0308581
chr2	223065613	223067613	-1.13932	0.00378465	0.0118068	chr22	40134393	40136393	1.16139	0.006025	0.0308639
chr10	88205992	88207992	-1.30133	0.00378709	0.0118121	chr12	68247740	68249740	1.22305	0.0060293	0.0308812
chr20	39811394	39813394	-0.98783	0.0037873	0.0118121	chr8	97418054	97420054	1.1685	0.00603231	0.0308812
chr2	18163829	18165829	-1.02601	0.00378827	0.0118124	chr10	111639869	111641869	1.27165	0.00603364	0.0308812
chr10	63021448	63023448	-1.01689	0.00378833	0.0118124	chr14	32448271	32450271	1.27165	0.00603364	0.0308812
chr6	39656393	39658393	-1.13105	0.00379036	0.0118172	chr14	65447043	65449043	1.27165	0.00603364	0.0308812
chr1	186285762	186287762	-1.10212	0.00379397	0.0118262	chr18	29078419	29080419	1.27165	0.00603364	0.0308812
chr7	17152480	17154480	-1.04217	0.0037946	0.0118262	chr9	98424389	98426389	1.27165	0.00603364	0.0308812
chr4	75828096	75830096	-1.15976	0.00379464	0.0118262	chr15	61000664	61002664	1.18746	0.0060358	0.0308884
chr21	29118722	29120722	-1.15338	0.00379562	0.0118269	chr11	130758788	130760788	1.16422	0.00603776	0.0308899
chr1	114170769	114172769	-1.0498	0.00379629	0.0118269	chr7	114367514	114369514	1.17221	0.00603779	0.0308899
chr10	95775273	95777273	-1.0498	0.00379629	0.0118269	chr1	232853080	232855080	1.25483	0.00603874	0.0308899
chr5	54733035	54735035	-1.07423	0.00379682	0.0118271	chr10	75968953	75970953	1.11183	0.0060391	0.0308899
chr7	138074552	138076552	-1.16033	0.00379962	0.0118343	chr14	58666042	58668042	1.14348	0.00604013	0.0308914
chr1	89166187	89168187	-1.15314	0.00380156	0.0118389	chr5	115973812	115975812	1.30812	0.00604524	0.0309117
chr2	177086154	177088154	-1.06553	0.00380609	0.0118515	chr2	71816401	71818401	1.06149	0.00604561	0.0309117
chr2	218963098	218965098	-1.11786	0.00380784	0.0118555	chr1	204297688	204299688	1.09425	0.00604815	0.0309209
chr2	228765951	228767951	-1.15101	0.00380975	0.0118585	chr1	83054633	83056633	1.15616	0.00605182	0.0309281
chr8	58870588	58872588	-1.15101	0.00380975	0.0118585	chr4	15747625	15749625	1.20866	0.00605334	0.0309281
chr3	17777704	17779704	-1.02873	0.00381196	0.0118639	chr7	85124304	85126304	1.20866	0.00605334	0.0309281
chr6	52935282	52937282	-1.16475	0.00381401	0.0118688	chr6	78547100	78549100	1.06516	0.00605337	0.0309281
chr5	90972177	90974177	-1.11639	0.00381505	0.0118706	chr19	48726090	48728090	1.33927	0.00605432	0.0309281
chr3	183588182	183590182	-1.06375	0.00382892	0.0119122	chr3	39433132	39435132	1.22897	0.00605661	0.0309281
chr8	76482717	76484717	-1.15464	0.00383265	0.0119224	chr14	71696311	71698311	1.28069	0.00605722	0.0309281
chr4	85619073	85621073	-1.15185	0.00383541	0.0119295	chr3	186739858	186741858	1.2028	0.00605738	0.0309281
chr2	181411569	181413569	-1.13853	0.0038377	0.0119351	chr8	121769975	121771975	1.2028	0.00605738	0.0309281
chr2	101548711	101550711	-1.0639	0.00384038	0.011942	chr9	79281204	79283204	1.2028	0.00605738	0.0309281
chr2	164778759	164780759	-1.25809	0.00384201	0.0119454	chr2	70386257	70388257	1.29036	0.00605784	0.0309281
chr1	72571313	72573313	-1.06792	0.00384265	0.0119454	chr15	62996915	62998915	1.24763	0.00606006	0.0309356
chr9	113530710	113532710	-1.08058	0.0038429	0.0119454	chr12	66676212	66678212	1.32275	0.00606278	0.0309457
chr8	139720059	139722059	-1.03551	0.00384453	0.011948	chr3	147868240	147870240	1.30048	0.00606469	0.030948
chr11	131027952	131029952	-1.07578	0.00384518	0.011948	chr11	114544251	114546251	1.32559	0.00606473	0.030948
chr7	136016990	136018990	-1.07578	0.00384518	0.011948	chr13	74193081	74195081	1.18446	0.00606576	0.0309494
chr9	117655509	117657509	-1.28173	0.00384633	0.0119497	chr2	199235572	199237572	1.12631	0.00606713	0.0309525
chr7	129305671	129307671	-1.11659	0.00384734	0.0119497	chr12	51799681	51801681	1.28689	0.00607225	0.0309602
chr8	92673358	92675358	-1.10782	0.00384836	0.0119497	chr18	374426	376426	1.28689	0.00607225	0.0309602
chr17	61228606	61230606	-1.26879	0.00384925	0.0119497	chr1	41439452	41441452	1.15383	0.00607285	0.0309602
chr8	32117570	32119570	-1.06682	0.00384927	0.0119497	chr2	11041941	11043941	1.15383	0.00607285	0.0309602
chr2	12637792	12639792	-1.15616	0.00384937	0.0119497	chr3	150068069	150070069	1.15383	0.00607285	0.0309602
chr2	156996335	156998335	-1.19817	0.00384963	0.0119497	chr15	96080891	96082891	1.13398	0.00607314	0.0309602
chr2	195483823	195485823	-1.19817	0.00384963	0.0119497	chr8	97237062	97239062	1.15235	0.00607479	0.0309647
chr4	94321206	94323206	-1.21338	0.00385003	0.0119497	chr5	96351400	96353400	1.21088	0.00607836	0.0309757
chr12	45149639	45151639	-1.21204	0.00385142	0.0119526	chr1	63126567	63128567	1.10737	0.00608202	0.0309757
chr5	163426314	163428314	-1.13458	0.00385216	0.0119534	chr3	135179882	135181882	1.07738	0.00608314	0.0309757
chr9	367908	369908	-1.15992	0.00385264	0.0119534	chr18	44431314	44433314	1.06343	0.00608379	0.0309757
chr9	105679010	105681010	-1.1915	0.00385479	0.0119586	chr4	72817561	72819561	1.35457	0.00608472	0.0309757
chr20	23274517	23276517	-1.1286	0.00385632	0.0119619	chr1	164405523	164407523	1.18809	0.00608499	0.0309757
chr21	36083463	36085463	-1.16378	0.00385717	0.011963	chr1	214771127	214773127	1.24782	0.0060852	0.0309757
chr3	51859137	51861137	-1.13605	0.00386119	0.011974	chr11	103488046	103490046	1.2531	0.00608564	0.0309757
chr10	44617443	44619443	-1.09471	0.00386233	0.011976	chr9	32941594	32943594	1.17883	0.00608651	0.0309757
chr1	79144001	79146001	-1.14598	0.0038633	0.011976	chr20	24603352	24605352	1.21948	0.00609038	0.0309757
chr10	51474735	51476735	-1.14598	0.0038633	0.011976	chr3	4682201	4684201	1.21948	0.00609038	0.0309757
chr1	208462103	208464103	-1.06101	0.00386376	0.011976	chr16	60216117	60218117	1.32814	0.00609068	0.0309757
chr4	154248940	154250940	-1.04512	0.00386892	0.0119898	chr8	66978256	66981523	1.08659	0.0060907	0.0309757
chr8	74826467	74828467	-1.08594	0.00386957	0.0119898	chr12	127306831	127308831	1.23219	0.00609119	0.0309757
chr3	134585322	134587322	-1.10589	0.00386969	0.0119898	chr5	132040456	132042456	1.13692	0.0060919	0.0309757
chr7	26547716	26549716	-1.16682	0.00387044	0.0119898	chr8	105120118	105122118	1.13692	0.0060919	0.0309757
chr11	103414836	103416836	-1.0697	0.00387108	0.0119898	chr4	81151919	81153919	1.28964	0.00609269	0.0309757
chr7	34268171	34270171	-1.0697	0.00387108	0.0119898	chr5	39090770	39092770	1.28964	0.00609269	0.0309757
chr1	164020817	164022817	-1.04082	0.00387221	0.0119914	chr12	88643614	88645614	1.13262	0.00609275	0.0309757
chr1	46150310	46152310	-1.07382	0.00387289	0.0119914	chr2	20055542	20057542	1.13262	0.00609275	0.0309757
chr1	66289775	66291775	-1.08257	0.00387316	0.0119914	chr9	3841943	3843943	1.13262	0.00609275	0.0309757
chr12	20285829	20287829	-1.10686	0.00387398	0.0119914	chr4	173998372	174000372	1.16169	0.00609625	0.0309896
chr2	12042355	12044355	-1.10686	0.00387398	0.0119914	chr10	94032132	94034132	1.20801	0.00610004	0.0310051
chr18	55179591	55181591	-1.00768	0.00387665	0.0119982	chr9	78493913	78495913	1.12119	0.00610321	0.0310174
chr7	77274312	77276312	-1.16011	0.00387784	0.0120004	chr2	228857340	228859340	1.21879	0.00610629	0.0310199
chr8	92726931	92728931	-1.08157	0.0038805	0.0120071	chr4	150532057	150534057	1.21879	0.00610629	0.0310199
chr13	79762857	79764857	-1.13062	0.00388246	0.0120102	chr10	111442940	111444940	1.15106	0.00610817	0.0310199
chr5	68638806	68640806	-1.13062	0.00388246	0.0120102	chr4	155626717	155628717	1.11167	0.00610866	0.0310199
chr1	3300765	3302765	-1.21213	0.00388522	0.0120159	chr2	226076945	226078945	1.22751	0.00611003	0.0310199
chr3	66783715	66785715	-1.25659	0.00388526	0.0120159	chr21	29504003	29506003	1.22751	0.00611003	0.0310199
chr3	147928078	147930078	-1.19408	0.00388641	0.012018	chr5	67635908	67637908	1.22751	0.00611003	0.0310199
chr18	580786	582786	-1.1376	0.00388836	0.0120221	chr7	17541901	17543901	1.22751	0.00611003	0.0310199
chr19	13650984	13652984	-1.04544	0.00388957	0.0120221	chr3	23556790	23558790	1.30955	0.00611073	0.0310199
chr2	236532314	236534314	-0.968475	0.00388965	0.0120221	chr11	32129678	32131678	1.05049	0.00611203	0.0310199
chr19	30499756	30501756	-1.08803	0.00388967	0.0120221	chr1	34320399	34322399	1.1778	0.00611275	0.0310199
chr1	168536261	168538261	-1.03236	0.00389135	0.0120258	chr4	5250961	5252961	1.1778	0.00611275	0.0310199
chr14	68625299	68627299	-1.03156	0.00389705	0.012042	chr12	5572839	5574839	1.07276	0.00611393	0.031022
chr3	110868469	110870469	-1.07254	0.00390156	0.0120523	chr12	52446697	52448697	1.06262	0.00611675	0.031031
chr5	38150745	38152745	-1.0328	0.003902	0.0120523	chr5	89349212	89351212	1.11296	0.0061172	0.031031
chr14	55449758	55451758	-1.19239	0.00390232	0.0120523	chr6	162921166	162923166	1.26404	0.00611945	0.0310363
chr18	56848210	56850210	-1.19239	0.00390232	0.0120523	chr4	40487454	40489454	1.29057	0.00612049	0.0310363
chr2	18358622	18360622	-1.05572	0.00390378	0.0120539	chr9	71380114	71382114	1.12923	0.00612051	0.0310363
chr7	137499306	137501306	-1.05572	0.00390378	0.0120539	chr22	43867005	43869005	1.17242	0.00612169	0.0310384
chr11	58401138	58403138	-1.03803	0.00390736	0.0120634	chr9	129206867	129208867	1.2339	0.00612576	0.0310553
chr2	147011195	147013195	-1.1154	0.00390827	0.0120647	chr11	10706439	10708439	1.14671	0.00612808	0.0310632
chr18	44539858	44541858	-1.1035	0.00390964	0.0120675	chr6	119690785	119692785	1.07923	0.00612888	0.0310634
chr4	122107105	122109105	-1.04285	0.00391181	0.0120727	chr1	55990497	55992497	1.26928	0.00613374	0.0310763
chr2	134795092	134797092	-1.2217	0.00391532	0.0120821	chr11	28474389	28476389	1.26928	0.00613374	0.0310763
chr15	60292965	60294965	-0.991488	0.0039172	0.0120864	chr6	135786255	135788255	1.26928	0.00613374	0.0310763
chr2	197768656	197770656	-1.25084	0.00391811	0.0120877	chr6	150287090	150289090	1.20235	0.00613444	0.0310763
chr13	94401076	94403076	-1.17303	0.00391932	0.0120899	chr21	29614693	29616693	1.3165	0.00614453	0.0311236
chr7	132377311	132379311	-1.20437	0.00392154	0.0120938	chr7	22895958	22897958	1.46926	0.00614633	0.0311286
chr4	142859690	142861690	-1.08494	0.00392154	0.0120938	chr6	96519026	96521026	1.47132	0.00614704	0.0311286
chr4	16351083	16353083	-1.10695	0.00392252	0.0120953	chr1	58631528	58633528	1.07296	0.00614919	0.0311356
chr14	55980663	55982663	-1.26915	0.00392345	0.0120966	chr3	191915207	191917207	1.26189	0.00615301	0.0311439
chr2	165089240	165091240	-1.10102	0.0039239	0.0120966	chr10	17937432	17939432	1.06127	0.00615357	0.0311439
chr8	97501376	97503376	-1.01676	0.00392517	0.012099	chr2	74900104	74902104	1.28766	0.00615582	0.0311439
chr2	186785856	186787856	-1.13379	0.00392738	0.0121044	chr7	15558285	15560285	1.28766	0.00615582	0.0311439
chr6	22958325	22960325	-1.1788	0.00392984	0.012109	chr8	58905459	58907459	1.28766	0.00615582	0.0311439
chr1	246381729	246383729	-1.20436	0.00392985	0.012109	chr8	97311108	97313108	1.03131	0.0061561	0.0311439
chr11	68622821	68624821	-1.12919	0.00393183	0.012113	chr12	15715930	15717930	1.39444	0.00615611	0.0311439
chr11	57093851	57095851	-0.999422	0.00393241	0.012113	chr13	47134277	47136277	1.30673	0.00615908	0.0311551
chr11	15661917	15663917	-1.23032	0.00393302	0.012113	chr3	54872950	54874950	1.23463	0.00616164	0.031159
chr4	106423591	106425591	-1.21119	0.00393356	0.012113	chr17	10599118	10601118	1.09112	0.00616212	0.031159
chr5	81566490	81568490	-1.21119	0.00393356	0.012113	chr2	133576081	133578081	1.09112	0.00616212	0.031159
chr18	6587990	6589990	-1.1032	0.00393488	0.0121155	chr4	94369304	94371304	1.20317	0.00616411	0.0311652
chr4	156395937	156397937	-1.11731	0.00393623	0.0121178	chr6	22332554	22334554	1.13849	0.00616922	0.0311757
chr2	89965318	89967318	-1.34904	0.00393657	0.0121178	chr1	12488909	12490909	1.24245	0.00617027	0.0311757
chr11	113127329	113129329	-1.2207	0.00393708	0.0121178	chr10	15405161	15407161	1.24245	0.00617027	0.0311757
chr12	76970739	76972739	-0.984075	0.00393878	0.0121216	chr13	21278800	21280800	1.24245	0.00617027	0.0311757
chr5	122662024	122664024	-1.05516	0.00394728	0.0121448	chr1	33761743	33763743	1.29682	0.0061705	0.0311757
chr7	28221362	28223362	-1.05516	0.00394728	0.0121448	chr2	160538612	160540612	1.13083	0.00617191	0.0311757
chr7	132657131	132660883	-0.882743	0.00395155	0.0121564	chr12	71429862	71431862	1.1158	0.00617301	0.0311757
chr9	97448585	97450585	-1.17327	0.00395888	0.0121775	chr8	134122183	134124183	1.1158	0.00617301	0.0311757
chr15	34791693	34793693	-1.1276	0.00395939	0.0121775	chr9	111267824	111269824	1.1158	0.00617301	0.0311757
chr13	75030086	75032086	-1.27565	0.0039618	0.0121835	chr6	118721375	118723375	1.23221	0.00617568	0.031184
chr8	107354934	107356934	-1.23127	0.00396352	0.0121862	chr1	58861793	58863793	1.08109	0.00617677	0.031184
chr1	192969921	192971921	-1.03384	0.00396367	0.0121862	chr9	114793293	114795293	1.09516	0.00617768	0.031184
chr11	105938659	105940659	-1.14282	0.00396469	0.0121878	chr9	134506585	134508585	1.09516	0.00617768	0.031184
chr15	62221565	62223565	-1.07617	0.00396534	0.0121879	chr10	77296847	77298847	1.35331	0.0061805	0.0311934
chr8	76651314	76653314	-1.06336	0.00396569	0.0121879	chr8	100799187	100801187	1.05856	0.00618201	0.0311934
chr6	71425908	71427908	-1.14794	0.00396743	0.012189	chr10	62146000	62148000	1.18623	0.00618311	0.0311934
chr2	7917724	7919724	-1.11627	0.00396825	0.012189	chr1	59027078	59029078	1.17743	0.00618443	0.0311934
chr2	146128373	146130373	-1.11627	0.00396825	0.012189	chr2	228334576	228336576	1.2671	0.00618474	0.0311934
chr2	158699703	158701703	-1.11627	0.00396825	0.012189	chr3	9579770	9581770	1.2671	0.00618474	0.0311934
chr12	89234029	89236029	-1.23498	0.00396846	0.012189	chr2	225168440	225170440	1.17639	0.00618485	0.0311934
chr9	99509114	99511114	-1.02084	0.00397005	0.0121924	chr1	202594850	202596850	1.17641	0.00618854	0.0312082
chr1	74575941	74577941	-1.12305	0.00397217	0.0121974	chr9	100647574	100649574	1.39943	0.0061893	0.0312082
chr3	187822975	187824975	-1.07741	0.00397472	0.0122037	chr16	82205196	82207196	1.07772	0.00619234	0.0312197
chr4	18048363	18050363	-1.10179	0.00397631	0.0122071	chr15	56519326	56521326	1.24972	0.00619512	0.0312261
chr15	85374883	85376883	-1.15156	0.00398092	0.0122168	chr9	66170319	66172319	1.24972	0.00619512	0.0312261
chr7	42283486	42285486	-1.15156	0.00398092	0.0122168	chr11	3343494	3345494	1.37396	0.00620003	0.0312443
chr11	132012921	132014921	-1.01664	0.00398123	0.0122168	chr2	55901505	55903505	1.28523	0.00620026	0.0312443
chr4	138625834	138627834	-1.06471	0.00398142	0.0122168	chr17	13038499	13040499	1.12202	0.00620197	0.0312491
chr1	98538113	98540113	-1.15082	0.00398199	0.0122171	chr20	7765032	7767032	1.24988	0.00620423	0.0312567
chr18	27817680	27819680	-1.08893	0.00398711	0.0122313	chr8	117568783	117570783	1.19552	0.00620967	0.0312802
chr8	100377251	100379251	-1.1424	0.00398944	0.0122369	chr11	22610780	22612780	1.20752	0.00621185	0.0312874
chr8	120221597	120223597	-1.27685	0.00399109	0.0122405	chr4	140564604	140566604	1.18409	0.00621331	0.0312909
chr2	53697350	53699350	-1.0177	0.00399291	0.0122446	chr7	88186081	88188081	1.14592	0.00621794	0.0313018
chr3	152942670	152944670	-1.14547	0.00399435	0.0122475	chr21	34225284	34227284	1.16838	0.00621809	0.0313018
chr5	120996656	120998656	-1.04352	0.00399495	0.0122478	chr1	170885475	170887475	1.11291	0.00621972	0.0313018
chr6	117747625	117749625	-1.22929	0.00399581	0.012249	chr2	57994902	57996902	1.19479	0.00622004	0.0313018
chr5	149884793	149886793	-0.983106	0.00399675	0.0122491	chr2	217677323	217679323	1.19479	0.00622004	0.0313018
chr17	30210482	30212482	-1.03045	0.00399707	0.0122491	chr5	35663324	35665324	1.19479	0.00622004	0.0313018
chr4	147561152	147563152	-1.16308	0.00399732	0.0122491	chr13	44751469	44753469	1.2356	0.00622156	0.0313056
chr1	71455644	71457644	-1.13674	0.00399973	0.012255	chr18	35605697	35607697	1.25038	0.00622342	0.0313073
chr10	58935804	58937804	-1.13441	0.00400189	0.0122598	chr5	98295651	98297651	1.25038	0.00622342	0.0313073
chr9	32737701	32739701	-1.09326	0.00400227	0.0122598	chr2	220132628	220134628	1.30912	0.00623375	0.0313539
chr8	95738893	95740893	-1.03449	0.00400483	0.0122661	chr15	56194809	56196809	1.2738	0.00623573	0.0313539
chr6	45789187	45791187	-1.09131	0.0040065	0.0122697	chr16	14006317	14008317	1.2738	0.00623573	0.0313539
chr2	230646978	230648978	-1.14101	0.00400878	0.0122752	chr2	207363515	207365515	1.2738	0.00623573	0.0313539
chr2	217304664	217306664	-1.16387	0.00401376	0.0122873	chr1	21011878	21013878	1.36966	0.00623692	0.0313561
chr1	83221700	83223700	-1.08579	0.00401381	0.0122873	chr2	172889767	172891767	1.137	0.00624031	0.0313693
chr9	1268393	1270393	-1.07067	0.00401421	0.0122873	chr14	61496883	61498883	1.20393	0.00624272	0.0313776
chr3	28041020	28043020	-1.04489	0.00401767	0.012295	chr10	87492695	87494695	1.26965	0.00624436	0.031382
chr20	15323147	15325147	-1.02166	0.00401769	0.012295	chr1	199283082	199285082	1.2267	0.006249	0.0314015
chr1	196682534	196684534	-1.05804	0.00401834	0.0122955	chr7	36375514	36377514	1.19141	0.00625102	0.0314018
chr8	15867994	15869994	-1.15319	0.0040221	0.0123055	chr7	21448425	21450425	1.3128	0.00625104	0.0314018
chr6	45596526	45598526	-1.11162	0.00402274	0.0123059	chr2	147588038	147590038	1.17853	0.00625213	0.0314018
chr13	80026063	80028063	-1.1261	0.00402355	0.0123069	chr8	124284075	124286075	1.17853	0.00625213	0.0314018
chr2	201496615	201498615	-1.33457	0.00402507	0.01231	chr7	14980737	14982737	1.14034	0.00625653	0.0314201
chr2	220145698	220147698	-1.05338	0.00402574	0.0123106	chr2	84749487	84751487	1.10814	0.00626906	0.0314704
chr4	100947608	100949608	-1.13649	0.00402769	0.0123151	chr17	7753510	7755510	1.27272	0.00626918	0.0314704
chr10	51844978	51846978	-1.23209	0.00402987	0.0123202	chr5	67804910	67806910	1.07944	0.00627004	0.0314704
chr2	133684731	133686731	-1.01412	0.00403365	0.0123294	chr12	96879785	96881785	1.218	0.00627016	0.0314704
chr11	122569239	122571239	-1.20518	0.00403386	0.0123294	chr2	176389479	176391479	1.16836	0.00627036	0.0314704
chr12	107420194	107422194	-1.14851	0.00403495	0.0123312	chr5	142938677	142940677	1.28319	0.00627299	0.0314797
chr14	104914536	104916536	-1.08026	0.004038	0.012339	chr1	98415881	98417881	1.14087	0.00627512	0.0314826
chr1	94289507	94291507	-1.08079	0.00404287	0.0123515	chr11	2604908	2606908	1.14087	0.00627512	0.0314826
chr2	72480695	72482695	-1.20411	0.00404306	0.0123515	chr3	105200456	105202456	1.24982	0.00627586	0.0314826
chr1	112513944	112515944	-1.16996	0.00404619	0.012358	chr21	28548636	28550636	1.20173	0.00627874	0.0314932
chr15	38522896	38524896	-1.16996	0.00404619	0.012358	chr5	77205632	77207632	1.11459	0.00628152	0.0315033
chr17	55835973	55837973	-1.1202	0.00404765	0.0123601	chr5	81644105	81646105	1.22672	0.00628273	0.0315055
chr3	40162829	40164829	-1.01657	0.00404786	0.0123601	chr9	4612118	4614118	1.1556	0.00629047	0.0315386
chr5	173549932	173551932	-1.05957	0.00404861	0.0123609	chr1	39828833	39830833	1.08119	0.00629141	0.0315386
chr11	43994919	43996919	-1.17094	0.00405068	0.0123657	chr3	135879534	135881534	1.14988	0.00629162	0.0315386
chr3	10459678	10461678	-1.00783	0.004052	0.0123672	chr14	80271482	80273482	1.16373	0.00629543	0.0315539
chr4	53874510	53876510	-1.09645	0.00405215	0.0123672	chr11	127126462	127128462	1.20032	0.00629727	0.0315549
chr4	19249727	19251727	-1.1939	0.00405291	0.012368	chr2	105162600	105164600	1.22496	0.00629795	0.0315549
chr10	109198162	109201932	-0.91961	0.00405349	0.0123683	chr2	149057103	149059103	1.22496	0.00629795	0.0315549
chr2	118084998	118086998	-1.10097	0.00405441	0.0123696	chr7	29369096	29371096	1.09672	0.00629912	0.031557
chr2	198440750	198442750	-1.03546	0.00405495	0.0123697	chr15	77489655	77491655	1.41549	0.00630332	0.0315666
chr1	86624134	86626134	-1.12284	0.00405707	0.0123747	chr4	54558172	54560172	1.08811	0.00630359	0.0315666
chr5	33977780	33979780	-1.07625	0.0040579	0.0123757	chr18	8950927	8952927	1.31829	0.00630386	0.0315666
chr2	101920220	101922220	-1.12498	0.00405972	0.0123797	chr9	117855826	117857826	1.27527	0.00630412	0.0315666
chr2	134965755	134967755	-1.11887	0.00406279	0.0123849	chr20	18843483	18845483	1.10643	0.00630496	0.031567
chr6	3679796	3681796	-1.0575	0.00406301	0.0123849	chr1	177539153	177541153	1.15335	0.00630625	0.0315696
chr5	150808671	150810671	-1.13395	0.0040636	0.0123849	chr6	18374836	18376836	1.35632	0.00630726	0.0315708
chr10	115785559	115787559	-0.976884	0.00406377	0.0123849	chr20	26094440	26096440	1.13141	0.0063083	0.0315722
chr4	88508597	88510597	-1.09947	0.00406402	0.0123849	chr20	47102520	47104520	1.23348	0.00630961	0.0315749
chr8	129634492	129636492	-0.989893	0.00406437	0.0123849	chr7	147798040	147800040	1.40673	0.00631307	0.0315884
chr5	122674758	122676758	-1.15532	0.00406692	0.0123899	chr15	96075351	96077351	1.29545	0.00631423	0.0315903
chr3	190483234	190485234	-1.04363	0.00406701	0.0123899	chr6	18702288	18704288	1.29947	0.00631574	0.031591
chr22	28960464	28962464	-1.04119	0.0040678	0.0123908	chr9	40918564	40920564	1.20026	0.0063159	0.031591
chr15	43973470	43975470	-1.20853	0.00406863	0.012391	chr6	14113779	14115779	1.31918	0.00632256	0.0316107
chr2	230679540	230681540	-1.19472	0.00406884	0.012391	chr8	70264343	70266343	1.31918	0.00632256	0.0316107
chr13	41535144	41538707	-0.947866	0.00407054	0.0123931	chr12	127517856	127519856	1.1395	0.00632329	0.0316107
chr2	48244885	48246885	-1.21207	0.00407152	0.0123931	chr17	13759301	13761301	1.08892	0.00632348	0.0316107
chr3	50027732	50029732	-1.21207	0.00407152	0.0123931	chr5	156108388	156110388	1.0323	0.00632367	0.0316107
chr9	34621037	34623037	-1.21207	0.00407152	0.0123931	chr13	114168242	114170242	1.03777	0.00632445	0.0316107
chr15	68990175	68992175	-1.05646	0.00407241	0.0123943	chr6	56394509	56396509	1.1189	0.00632591	0.0316142
chr4	15079311	15081311	-1.14829	0.00407632	0.0124047	chr13	43490621	43492621	1.16812	0.00632829	0.0316223
chr5	137451887	137453887	-1.0726	0.00407778	0.0124077	chr8	119518230	119520230	1.0791	0.00633033	0.0316265
chr6	151729916	151731916	-1.156	0.00408125	0.0124159	chr21	15276221	15278221	1.12957	0.00633127	0.0316265
chr2	223515111	223517111	-1.07793	0.00408148	0.0124159	chr1	23235880	23237880	1.41403	0.00633199	0.0316265
chr8	123664158	123666158	-1.17341	0.00408454	0.0124237	chr2	18467939	18469939	1.20093	0.00633302	0.0316265
chr2	146762897	146764897	-1.22844	0.00408949	0.0124352	chr3	70707728	70709728	1.14384	0.00633326	0.0316265
chr12	89211268	89213268	-1.14225	0.00408967	0.0124352	chr3	170800215	170802215	1.22615	0.00633458	0.0316265
chr3	82074189	82076189	-1.03451	0.00408983	0.0124352	chr16	80277867	80279867	1.11473	0.00633603	0.0316265
chr2	41902108	41904108	-1.0745	0.00409125	0.0124381	chr17	65251971	65253971	1.19506	0.00633606	0.0316265
chr2	191961499	191963499	-1.15164	0.00409294	0.0124417	chr18	11094504	11096504	1.19506	0.00633606	0.0316265
chr6	87079062	87081062	-1.07976	0.00409416	0.012443	chr1	107925041	107927041	1.08613	0.0063388	0.0316311
chr6	81006884	81008884	-1.25648	0.00409435	0.012443	chr2	230556016	230558016	1.13012	0.00633958	0.0316311
chr13	45941060	45943060	-1.04454	0.00409588	0.0124446	chr9	40984874	40986874	1.07991	0.00634046	0.0316311
chr7	29514802	29516802	-1.04454	0.00409588	0.0124446	chr8	129163902	129165902	1.24001	0.00634091	0.0316311
chr7	36477143	36479143	-1.19586	0.00409858	0.0124513	chr3	176995213	176997213	1.20893	0.00634127	0.0316311
chr9	16226306	16228306	-1.08546	0.00410177	0.0124579	chr2	234615721	234617721	1.14831	0.00634159	0.0316311
chr3	153357060	153359060	-1.07663	0.00410177	0.0124579	chr1	163048816	163050816	1.12283	0.00634439	0.0316412
chr1	82989000	82991000	-1.10703	0.00410483	0.0124657	chr10	68128119	68130119	1.20297	0.00635313	0.031681
chr12	65040131	65042131	-1.12979	0.00410616	0.0124681	chr10	26982894	26984894	1.0483	0.00635424	0.0316822
chr14	66111102	66113102	-1.26386	0.00410673	0.0124681	chr1	57511222	57513222	1.15038	0.00635646	0.0316822
chr14	61636441	61638441	-1.00673	0.0041071	0.0124681	chr11	88490231	88492231	1.15038	0.00635646	0.0316822
chr3	87365094	87367094	-1.06696	0.00410945	0.0124703	chr7	22673665	22675665	1.15038	0.00635646	0.0316822
chr22	32972791	32974791	-1.113	0.00410958	0.0124703	chr4	13775771	13777771	1.18077	0.00635803	0.0316827
chr5	38400420	38402420	-1.113	0.00410958	0.0124703	chr14	32440613	32442613	1.22365	0.00635811	0.0316827
chr5	118830496	118832496	-1.09076	0.00411066	0.0124703	chr2	215704534	215706534	1.20175	0.00636022	0.0316894
chr9	85433225	85435225	-1.05948	0.0041113	0.0124703	chr1	79837468	79839468	1.25596	0.00636494	0.0317053
chr3	185516590	185518590	-1.13314	0.00411134	0.0124703	chr10	4072205	4074205	1.25596	0.00636494	0.0317053
chr11	85914439	85916439	-1.20645	0.00411199	0.0124703	chr3	59668794	59670794	1.20879	0.00636841	0.0317157
chr22	33733565	33735565	-1.0976	0.00411208	0.0124703	chr10	96654603	96656603	1.30568	0.00637044	0.0317157
chr8	102039959	102041959	-1.12102	0.00411266	0.0124703	chr2	85945894	85947894	1.33779	0.0063725	0.0317157
chr6	163048052	163050052	-1.09563	0.00411285	0.0124703	chr21	34737985	34739985	1.33779	0.0063725	0.0317157
chr1	34962307	34964307	-1.1437	0.00411329	0.0124703	chr4	78766997	78768997	1.33779	0.0063725	0.0317157
chr15	81535919	81537919	-1.1172	0.00411581	0.0124749	chr1	246213346	246215346	1.16623	0.00637281	0.0317157
chr5	75021029	75023029	-1.1172	0.00411581	0.0124749	chr21	31816335	31818335	1.08267	0.00637327	0.0317157
chr13	38488957	38490957	-1.04585	0.00411776	0.0124763	chr3	74772703	74774703	1.08911	0.00637472	0.0317157
chr6	47652269	47654269	-1.02558	0.00411827	0.0124763	chr3	178205738	178207738	1.31002	0.00637526	0.0317157
chr3	46217327	46219327	-1.15062	0.00411882	0.0124763	chr1	236196206	236198206	1.10859	0.00637629	0.0317157
chr1	56251588	56253588	-1.03311	0.00411918	0.0124763	chr11	8298988	8300988	1.10859	0.00637629	0.0317157
chr14	61492513	61494513	-1.07024	0.00411958	0.0124763	chr14	57790621	57792621	1.10859	0.00637629	0.0317157
chr2	180927574	180929574	-1.07024	0.00411958	0.0124763	chr1	200266108	200268108	1.21376	0.0063836	0.0317331
chr8	92631920	92635712	-0.915645	0.00411976	0.0124763	chr11	96109035	96111035	1.21376	0.0063836	0.0317331
chr3	141789867	141791867	-1.25846	0.00412708	0.0124956	chr21	38889320	38891320	1.21376	0.0063836	0.0317331
chr10	33497381	33499381	-1.06823	0.00412714	0.0124956	chr5	34349296	34351296	1.21376	0.0063836	0.0317331
chr1	33502762	33504762	-1.0937	0.00412886	0.0124982	chr17	65517329	65520899	1.13033	0.00638365	0.0317331
chr1	33247395	33249395	-1.02799	0.00412925	0.0124982	chr15	63020633	63022633	1.31602	0.00638808	0.0317474
chr16	51332684	51334684	-1.0055	0.00412949	0.0124982	chr10	51191050	51193050	1.19074	0.00639139	0.0317474
chr2	164752418	164754418	-1.04526	0.00413002	0.0124983	chr11	86479127	86481127	1.37534	0.00639177	0.0317474
chr10	76564200	76566200	-1.14234	0.00413119	0.0125003	chr14	25016483	25018483	1.16285	0.00639207	0.0317474
chr11	2057204	2059204	-1.0251	0.00413289	0.0125025	chr6	14076923	14078923	1.16285	0.00639207	0.0317474
chr1	157350773	157352773	-1.10163	0.0041334	0.0125025	chr7	69191285	69193285	1.16285	0.00639207	0.0317474
chr10	11291521	11293521	-1.22382	0.0041334	0.0125025	chr14	70752154	70754154	1.0438	0.00639321	0.0317474
chr1	3050552	3052552	-1.14239	0.00413445	0.0125034	chr19	46216801	46218801	1.16197	0.00639572	0.0317474
chr7	38508895	38510895	-1.11859	0.00413482	0.0125034	chr2	102086771	102088771	1.29403	0.00639699	0.0317474
chr12	19665833	19667833	-1.09517	0.00413519	0.0125034	chr2	73917413	73919413	1.22791	0.0063974	0.0317474
chr2	234161184	234163184	-1.23427	0.00413765	0.012508	chr2	9649014	9651014	1.46809	0.00639758	0.0317474
chr4	154043435	154045435	-1.05918	0.00413771	0.012508	chr12	76185825	76187825	1.19816	0.00639987	0.0317474
chr1	220847096	220849096	-1.00781	0.00414059	0.0125152	chr20	4509204	4511204	1.29726	0.00639993	0.0317474
chr6	90260073	90262073	-1.04918	0.00414288	0.0125191	chr15	61303958	61305958	1.03243	0.00640057	0.0317474
chr8	24058554	24060554	-1.04918	0.00414288	0.0125191	chr1	186196094	186198094	1.08557	0.00640192	0.0317474
chr6	15782200	15784200	-1.11882	0.00414455	0.0125215	chr12	104530594	104532594	1.16161	0.00640193	0.0317474
chr16	48220932	48222932	-1.0466	0.00414569	0.0125215	chr10	31578476	31580476	1.10671	0.00640233	0.0317474
chr7	124936528	124938528	-0.998592	0.00414601	0.0125215	chr5	74341124	74343124	1.10671	0.00640233	0.0317474
chr18	75486274	75488274	-1.14402	0.00414608	0.0125215	chr11	121512169	121514169	1.09947	0.00640234	0.0317474
chr1	164905601	164907601	-1.05167	0.00414618	0.0125215	chr1	185436069	185440053	1.00397	0.00640246	0.0317474
chr14	61676107	61678107	-1.09962	0.00414776	0.0125247	chr8	54625599	54627599	1.18176	0.00640271	0.0317474
chr5	120275427	120277427	-1.04432	0.00414855	0.0125256	chr1	119251909	119253909	1.30403	0.00640401	0.03175
chr20	19285960	19287960	-1.04744	0.00414966	0.0125265	chr5	7851664	7853664	1.1546	0.00640864	0.0317691
chr11	65001520	65003520	-1.25813	0.00414984	0.0125265	chr8	106898967	106900967	1.18154	0.0064113	0.0317744
chr6	97839674	97841674	-1.15277	0.0041516	0.0125303	chr1	211042477	211044477	1.09209	0.00641153	0.0317744
chr2	65744999	65746999	-1.03353	0.00415272	0.0125322	chr11	121169895	121171895	1.24106	0.00641272	0.0317744
chr8	56601267	56603267	-1.09788	0.00415711	0.0125439	chr1	199016920	199018920	1.28623	0.00641322	0.0317744
chr2	121111127	121113127	-1.19481	0.00415801	0.0125451	chr5	40410427	40412427	1.07167	0.00641357	0.0317744
chr10	14460443	14462443	-1.17745	0.00415995	0.0125495	chr17	77980576	77982576	1.16378	0.00641747	0.0317899
chr2	42430592	42432592	-1.2433	0.00416146	0.0125525	chr5	159700027	159703797	1.05063	0.00641996	0.0317916
chr14	57706508	57708508	-0.985932	0.00416503	0.0125618	chr15	96161348	96163348	1.22316	0.00642109	0.0317916
chr5	156108579	156110579	-1.02192	0.00416573	0.0125624	chr7	17321368	17323368	1.43736	0.00642176	0.0317916
chr9	95550580	95552580	-1.05953	0.00416781	0.0125671	chr6	1478606	1480606	1.2724	0.00642243	0.0317916
chr12	14825099	14827099	-1.07601	0.00416994	0.012572	chr14	30221997	30223997	1.24318	0.00642418	0.0317916
chr21	37602054	37604054	-1.01917	0.00417169	0.0125758	chr4	72973613	72975613	1.29265	0.00642422	0.0317916
chr2	118439161	118441161	-1.05363	0.00417315	0.0125787	chr8	116092578	116094578	1.29265	0.00642422	0.0317916
chr7	136026427	136028427	-1.05974	0.0041745	0.0125787	chr10	88058361	88060361	1.07127	0.00642488	0.0317916
chr9	2850804	2852804	-1.05205	0.00417491	0.0125787	chr13	101438747	101440747	1.15724	0.00642558	0.0317916
chr4	87818133	87820133	-1.13881	0.00417512	0.0125787	chr1	61144008	61146008	1.25265	0.00642631	0.0317916
chr6	150185055	150187055	-1.15442	0.00417516	0.0125787	chr19	46166828	46168828	1.25265	0.00642631	0.0317916
chr4	141166146	141168146	-1.16146	0.00418039	0.0125929	chr9	101520057	101522057	1.14301	0.00642721	0.0317922
chr4	146164819	146166819	-1.05079	0.00418262	0.0125981	chr13	79900226	79902226	1.30621	0.00643156	0.0317927
chr8	106237077	106239077	-1.09855	0.0041836	0.0125996	chr16	87152468	87154468	1.30621	0.00643156	0.0317927
chr3	62528645	62530645	-1.13408	0.00418532	0.0126032	chr2	69227074	69229074	1.30621	0.00643156	0.0317927
chr2	26411398	26413398	-1.14899	0.004186	0.0126038	chr1	56973897	56975897	1.19589	0.00643209	0.0317927
chr6	22748925	22750925	-0.998118	0.00418753	0.0126062	chr12	77525595	77527595	1.19589	0.00643209	0.0317927
chr14	65329636	65331636	-1.20818	0.00418782	0.0126062	chr4	19625491	19627491	1.19589	0.00643209	0.0317927
chr22	43621294	43623294	-1.13808	0.00418869	0.0126073	chr12	67502251	67504251	1.11279	0.00643471	0.0317927
chr4	3578090	3580090	-1.01773	0.00419219	0.0126163	chr17	56789414	56791414	1.11279	0.00643471	0.0317927
chr2	106331154	106333154	-1.16373	0.00419434	0.0126199	chr18	531977	533977	1.11279	0.00643471	0.0317927
chr20	7580139	7582139	-1.01193	0.00419439	0.0126199	chr2	173836830	173838830	1.06649	0.00643505	0.0317927
chr8	37135154	37137154	-1.15834	0.00419607	0.0126235	chr10	46154912	46156912	1.18297	0.00643696	0.0317984
chr13	35261847	35263847	-1.10904	0.00420008	0.0126336	chr11	105047442	105049442	1.26071	0.00643868	0.0318031
chr5	173488000	173490000	-1.14656	0.00420046	0.0126336	chr7	41409224	41411224	1.17314	0.00644342	0.0318154
chr18	62634142	62636142	-1.13898	0.00420562	0.0126461	chr2	215868100	215870100	1.20315	0.00644412	0.0318154
chr2	30437021	30439021	-1.13898	0.00420562	0.0126461	chr12	110065344	110067344	1.31872	0.00644424	0.0318154
chr10	27956637	27958637	-1.10334	0.00420734	0.0126486	chr3	177792983	177794983	1.09637	0.00644428	0.0318154
chr13	31686109	31688109	-1.29329	0.00420746	0.0126486	chr2	230679137	230681137	1.36822	0.00644602	0.0318202
chr14	81231747	81233747	-1.09697	0.00420915	0.0126522	chr2	39675557	39677557	1.29962	0.00644924	0.0318323
chr16	55212245	55214245	-1.04476	0.00421079	0.0126556	chr9	98393079	98395079	1.18554	0.00645757	0.0318674
chr7	46392479	46394479	-1.2091	0.00421184	0.0126564	chr13	43403020	43405020	1.15765	0.0064579	0.0318674
chr15	65042759	65044759	-1.16577	0.00421245	0.0126564	chr3	124008362	124010362	1.29878	0.00646068	0.0318773
chr2	168420156	168422156	-1.08584	0.00421281	0.0126564	chr4	119895297	119897297	1.24014	0.00646296	0.0318847
chr20	60165374	60167374	-1.12914	0.00421308	0.0126564	chr5	143603077	143605077	1.16337	0.0064658	0.0318938
chr12	26143587	26145587	-1.11839	0.00421551	0.0126599	chr20	57872190	57874190	1.12443	0.00646636	0.0318938
chr8	91571340	91573340	-1.11839	0.00421551	0.0126599	chr15	72275682	72277682	1.14163	0.00646793	0.0318961
chr8	107522851	107524851	-1.03741	0.00421577	0.0126599	chr12	110566236	110568236	1.41638	0.00646836	0.0318961
chr1	47569823	47571823	-1.20093	0.00421946	0.0126686	chr3	192055709	192057709	1.14336	0.00647015	0.0319011
chr2	74783616	74785616	-1.04137	0.00421966	0.0126686	chr16	73359539	73361539	1.26597	0.00647127	0.0319028
chr7	132429410	132431410	-1.14545	0.00422226	0.012674	chr1	206822561	206824561	1.10579	0.00647303	0.0319076
chr1	163192038	163194038	-1.02815	0.00422292	0.012674	chr5	97314346	97316346	1.1564	0.00648232	0.0319448
chr20	22982472	22984472	-1.06927	0.00422299	0.012674	chr9	118947678	118949678	1.0892	0.00648288	0.0319448
chr9	7405513	7407513	-1.10835	0.0042262	0.0126794	chr20	34231651	34235043	1.02673	0.00648291	0.0319448
chr2	220664919	220666919	-1.09869	0.00422623	0.0126794	chr2	105471280	105473280	1.11966	0.00648523	0.0319525
chr3	24529425	24531425	-1.26329	0.00422629	0.0126794	chr15	87775214	87777214	1.31609	0.00648642	0.0319545
chr12	47909848	47911848	-0.979371	0.00423073	0.0126902	chr11	113282778	113284778	1.05926	0.00648936	0.0319651
chr4	149101474	149103474	-1.13159	0.00423129	0.0126902	chr9	35185290	35187290	1.23041	0.00649104	0.0319653
chr11	83596270	83598270	-1.02625	0.00423142	0.0126902	chr11	28402199	28404199	1.12004	0.00649173	0.0319653
chr10	133583766	133585766	-1.08155	0.00423342	0.0126947	chr5	137901252	137903252	1.12004	0.00649173	0.0319653
chr17	15194318	15196318	-1.05175	0.00423683	0.0127034	chr14	24318676	24320676	1.25034	0.00649551	0.0319722
chr5	41407483	41409483	-1.05111	0.00423877	0.0127077	chr11	111344718	111346718	1.15963	0.00649623	0.0319722
chr11	15154707	15156707	-1.13503	0.00424245	0.0127172	chr12	46947735	46949735	1.15963	0.00649623	0.0319722
chr10	118873784	118875784	-0.972408	0.00424352	0.0127189	chr5	72489473	72491473	1.15963	0.00649623	0.0319722
chr4	48797926	48799926	-1.18849	0.00424445	0.0127201	chr11	16042879	16044879	1.23779	0.00649874	0.0319807
chr1	232490195	232492195	-0.95427	0.00424509	0.0127206	chr2	174868286	174870286	1.14545	0.00650435	0.0320045
chr3	101157473	101159473	-1.23676	0.00424735	0.0127258	chr9	115397919	115399919	1.21696	0.00650542	0.0320059
chr5	116628290	116630290	-1.27048	0.00424788	0.0127259	chr12	47000771	47002771	1.31971	0.00650721	0.0320109
chr16	51604914	51606914	-1.06488	0.00424934	0.0127287	chr8	10085675	10087675	1.2142	0.00651245	0.0320274
chr2	235332699	235334699	-1.03793	0.00425257	0.0127369	chr8	123600577	123602577	1.2142	0.00651245	0.0320274
chr9	7194077	7196077	-0.997262	0.00425502	0.0127414	chr1	111561707	111563707	1.24872	0.0065129	0.0320274
chr1	163039358	163041358	-1.02293	0.0042551	0.0127414	chr3	191504401	191506401	1.2755	0.0065162	0.0320398
chr1	56457334	56459334	-1.04285	0.00425688	0.0127452	chr18	61986895	61988895	1.2196	0.00651697	0.0320398
chr16	54973035	54975035	-1.04814	0.00425881	0.0127495	chr7	29495735	29497735	1.06612	0.00652131	0.0320573
chr2	45108699	45110699	-1.12968	0.00426105	0.0127546	chr3	144126255	144128255	1.26034	0.00652254	0.0320577
chr14	68333076	68335076	-1.12742	0.00426164	0.0127549	chr4	118985068	118987068	1.11579	0.00652449	0.0320577
chr1	117020064	117022064	-1.07512	0.00426309	0.0127577	chr2	146568760	146570760	1.12178	0.00652451	0.0320577
chr1	226551325	226553325	-1.07134	0.00426458	0.0127591	chr4	40681670	40683670	1.12178	0.00652451	0.0320577
chr8	19670893	19672893	-1.07134	0.00426458	0.0127591	chr2	118403187	118405187	1.20433	0.00652685	0.0320625
chr11	83547205	83549205	-0.955207	0.00427371	0.0127849	chr11	119104659	119106659	1.39327	0.00652705	0.0320625
chr4	123327109	123329109	-1.07997	0.00427489	0.0127869	chr4	22191822	22193822	1.06957	0.00652886	0.0320675
chr6	81669538	81671538	-1.14726	0.0042771	0.012792	chr20	9659950	9661950	1.27295	0.00653278	0.0320685
chr3	74494573	74496573	-1.01405	0.0042798	0.0127985	chr9	34803814	34805814	1.27295	0.00653278	0.0320685
chr13	33908900	33910900	-1.12411	0.00428866	0.012822	chr4	77588959	77590959	1.17483	0.00653392	0.0320685
chr8	68708189	68710189	-1.12411	0.00428866	0.012822	chr15	49688421	49690421	1.27105	0.00653425	0.0320685
chr2	111518534	111520534	-1.03733	0.00428994	0.0128243	chr17	12621281	12623281	1.30125	0.00653434	0.0320685
chr17	71097640	71099640	-1.02874	0.00429115	0.0128264	chr5	41140184	41142184	1.30125	0.00653434	0.0320685
chr12	24155104	24157104	-1.14247	0.0042953	0.0128357	chr2	216769110	216771110	1.17018	0.0065345	0.0320685
chr9	16044592	16046592	-1.14247	0.0042953	0.0128357	chr11	78996617	78998617	1.15298	0.00653701	0.0320732
chr4	100575824	100577824	-1.02626	0.00429612	0.0128366	chr14	25096386	25098386	1.24207	0.00653713	0.0320732
chr7	26878915	26880915	-1.05333	0.00429766	0.0128397	chr1	164498336	164500336	1.1638	0.00653859	0.0320732
chr7	120777545	120779545	-1.14473	0.00430519	0.0128607	chr7	99854553	99856553	1.1638	0.00653859	0.0320732
chr15	88418448	88420448	-0.991111	0.004306	0.0128615	chr8	133845078	133847078	1.25702	0.00654034	0.032078
chr6	97570130	97572130	-1.17224	0.0043157	0.012889	chr1	114244760	114246760	1.17289	0.00654238	0.0320803
chr10	88057492	88059492	-1.01487	0.00431655	0.01289	chr2	17979266	17981266	1.17289	0.00654238	0.0320803
chr11	69324203	69326203	-1.28403	0.00431736	0.0128909	chr15	62967624	62969624	1.12167	0.00654415	0.0320837
chr3	41069582	41071582	-1.19052	0.00432041	0.0128984	chr16	64687328	64689328	1.11506	0.00654641	0.0320837
chr7	157451694	157453694	-1.05874	0.00432098	0.0128986	chr22	48447140	48449140	1.18065	0.00654779	0.0320837
chr8	30940829	30942829	-1.0304	0.00432702	0.0129151	chr13	41764003	41766003	1.2557	0.00655046	0.0320837
chr20	11128284	11130284	-1.09765	0.00433155	0.0129271	chr1	34181301	34183301	1.08106	0.00655109	0.0320837
chr1	210499581	210501581	-1.05217	0.00433488	0.0129355	chr12	89074879	89076879	1.21453	0.00655132	0.0320837
chr1	229765993	229767993	-1.08084	0.00433643	0.0129385	chr12	58386019	58388019	1.23029	0.00655251	0.0320837
chr14	31702504	31704504	-1.31076	0.00433795	0.0129415	chr12	80422096	80424096	1.23029	0.00655251	0.0320837
chr20	40949491	40951491	-1.05595	0.00433983	0.0129435	chr13	20312611	20314611	1.04772	0.006554	0.0320837
chr3	9307932	9309932	-1.05595	0.00433983	0.0129435	chr19	31206744	31208744	1.0467	0.00655422	0.0320837
chr1	80354963	80356963	-1.05325	0.00434015	0.0129435	chr13	101364876	101366876	1.23797	0.00655521	0.0320837
chr6	11674745	11676745	-1.23034	0.00434102	0.0129445	chr3	12726118	12728118	1.23797	0.00655521	0.0320837
chr11	34661131	34663131	-1.06674	0.00434268	0.012948	chr3	151321552	151323552	1.23797	0.00655521	0.0320837
chr1	56904276	56906276	-0.960272	0.00434564	0.0129533	chr3	178342431	178344431	1.23797	0.00655521	0.0320837
chr3	124620753	124622753	-1.02904	0.00434662	0.0129533	chr8	89571799	89573799	1.23797	0.00655521	0.0320837
chr3	34032998	34034998	-1.02032	0.004347	0.0129533	chr12	62865764	62867764	1.18892	0.00655589	0.0320837
chr1	52098829	52100829	-1.05993	0.00434702	0.0129533	chr1	66422080	66424080	1.11588	0.00655714	0.0320837
chr1	183729494	183731494	-1.21487	0.00434705	0.0129533	chr13	73357145	73359145	1.18959	0.0065581	0.0320837
chr2	182509218	182511218	-1.09532	0.00434862	0.0129545	chr1	196643830	196645830	1.24622	0.00656051	0.0320837
chr3	169418662	169420662	-1.01609	0.00434902	0.0129545	chr14	31856733	31858733	1.08629	0.00656108	0.0320837
chr8	29783515	29785515	-1.01609	0.00434902	0.0129545	chr2	172768611	172770611	1.08629	0.00656108	0.0320837
chr16	64804019	64806019	-1.02761	0.00435116	0.0129593	chr1	209837364	209839364	1.25238	0.00656207	0.0320837
chr20	11242216	11244216	-1.04316	0.00435508	0.0129695	chr10	47416123	47418123	1.05059	0.00656412	0.0320837
chr13	108167898	108169898	-1.23499	0.00435573	0.0129699	chr15	98130587	98132587	1.09146	0.00656444	0.0320837
chr1	89492478	89494478	-1.03483	0.00435797	0.0129745	chr6	20168912	20170912	1.18224	0.00656448	0.0320837
chr17	40587112	40589112	-1.06995	0.00435878	0.0129745	chr11	13104830	13108598	1.00745	0.00656559	0.0320837
chr10	71001368	71003368	-0.9668	0.00435883	0.0129745	chr10	28737603	28739603	1.20978	0.00656622	0.0320837
chr12	75350067	75352067	-1.19537	0.00436229	0.0129832	chr10	89461800	89463800	1.20978	0.00656622	0.0320837
chr9	81447394	81449394	-1.24434	0.00436445	0.0129881	chr12	29157431	29159431	1.20978	0.00656622	0.0320837
chr5	148648625	148650625	-1.18829	0.0043671	0.0129945	chr20	18308370	18310370	1.29276	0.00656714	0.0320837
chr13	31359560	31361560	-1.01387	0.00436873	0.0129978	chr3	112780741	112782741	1.04603	0.00656765	0.0320837
chr3	115408579	115410579	-1.09686	0.00437009	0.0130003	chr3	150240640	150244497	1.06254	0.00656801	0.0320837
chr11	102768536	102770536	-1.07231	0.0043741	0.0130079	chr2	182247846	182249846	1.36417	0.00657011	0.0320901
chr1	55713744	55715744	-1.14614	0.00437422	0.0130079	chr8	118731386	118733386	1.4177	0.00657108	0.032091
chr20	22052730	22054730	-1.04824	0.00437432	0.0130079	chr1	107625276	107627276	1.28045	0.0065719	0.0320912
chr12	120074610	120076610	-1.02527	0.00437475	0.0130079	chr1	152663463	152665463	1.13745	0.00657531	0.0321004
chr18	69863063	69865063	-1.09936	0.00437682	0.0130126	chr15	62902289	62904289	1.41263	0.00657537	0.0321004
chr2	45139307	45141307	-1.22069	0.00438082	0.0130229	chr15	47869391	47871391	1.16949	0.00657611	0.0321004
chr10	120637661	120639661	-1.00242	0.00438393	0.0130306	chr3	173438155	173440155	1.31238	0.00657974	0.0321032
chr6	41057517	41059517	-1.19507	0.00438525	0.0130318	chr10	3818725	3820725	1.46466	0.00657991	0.0321032
chr15	76913679	76916490	-0.928781	0.00438552	0.0130318	chr10	46319123	46321123	1.01701	0.00658007	0.0321032
chr2	17796838	17798838	-1.09523	0.00438637	0.0130318	chr17	69637400	69639400	1.20558	0.00658088	0.0321032
chr1	48896262	48898262	-1.21006	0.00438639	0.0130318	chr16	59322196	59324196	1.13933	0.00658199	0.0321032
chr7	103389917	103391917	-1.07145	0.00438705	0.0130319	chr7	34191071	34193071	1.13933	0.00658199	0.0321032
chr8	118589587	118591587	-1.03381	0.00438747	0.0130319	chr7	102987682	102989682	1.14927	0.00658215	0.0321032
chr10	84035550	84037550	-1.11839	0.00438844	0.0130332	chr6	16839092	16841092	1.2484	0.00658301	0.0321036
chr15	81570671	81572671	-1.08264	0.00439151	0.0130395	chr1	66555404	66557404	1.29966	0.00658637	0.0321162
chr16	65381735	65383735	-1.26679	0.00439207	0.0130395	chr17_GL000205v2_random	49103	51103	1.25365	0.0065902	0.0321175
chr2	200028240	200030240	-1.02683	0.00439212	0.0130395	chr16	65509448	65511448	1.19523	0.00659077	0.0321175
chr7	13007945	13009945	-1.20713	0.00439423	0.0130442	chr3	16728257	16730257	1.19523	0.00659077	0.0321175
chr10	78677932	78679932	-1.16717	0.00439579	0.0130448	chr11	35286754	35288754	1.28573	0.00659135	0.0321175
chr1	28718441	28720441	-1.18094	0.004396	0.0130448	chr18	62033354	62035354	1.10422	0.00659204	0.0321175
chr1	209346042	209348042	-1.18094	0.004396	0.0130448	chr4	127004937	127006937	1.05464	0.00659234	0.0321175
chr6	99943181	99945181	-1.11624	0.00439754	0.0130479	chr7	143442768	143444768	1.08376	0.00659317	0.0321175
chr3	175540549	175542549	-1.0582	0.00439937	0.0130511	chr7	42896284	42898284	1.19177	0.00659411	0.0321175
chr8	37194987	37196987	-1.00572	0.00439967	0.0130511	chr13	41276838	41278838	1.39122	0.00659447	0.0321175
chr5	153196680	153198680	-1.13002	0.00440201	0.0130565	chr11	88254561	88256561	1.3754	0.0065979	0.0321175
chr17	17464584	17466584	-1.02355	0.00440316	0.0130584	chr13	47050852	47052852	1.3754	0.0065979	0.0321175
chr1	57506607	57508607	-0.990292	0.00440548	0.0130637	chr3	148689836	148691836	1.3754	0.0065979	0.0321175
chr13	34084627	34086627	-1.00919	0.00441644	0.0130935	chr15	89419204	89421204	1.07218	0.00659813	0.0321175
chr3	158187896	158189896	-1.16173	0.00441657	0.0130935	chr5	107816028	107818028	1.12446	0.00659822	0.0321175
chr9	79740154	79742154	-1.05335	0.00441994	0.0131019	chr7	117276973	117278973	1.31125	0.00659835	0.0321175
chr12	91696325	91698325	-0.996336	0.0044212	0.0131025	chr3	65050854	65052854	1.16941	0.00660437	0.032143
chr2	112456305	112458305	-0.996336	0.0044212	0.0131025	chr7	100955643	100957643	1.03673	0.00660561	0.0321452
chr1	160131977	160133977	-1.055	0.00442575	0.013112	chr16	64484204	64486204	1.16232	0.00660737	0.03215
chr1	182164469	182166469	-1.05067	0.00442613	0.013112	chr5	125001192	125003192	1.17671	0.00661157	0.0321606
chr5	109557162	109559162	-1.06653	0.00442644	0.013112	chr2	40716431	40718431	1.20196	0.00661181	0.0321606
chr2	162279291	162281291	-1.16293	0.00442647	0.013112	chr6	78581174	78583174	1.15504	0.00661336	0.0321606
chr16	65218490	65220490	-1.03341	0.00442934	0.0131189	chr1	145555890	145557890	1.17927	0.00661346	0.0321606
chr3	169230295	169232295	-1.01621	0.00443267	0.0131272	chr7	44173026	44175026	1.17927	0.00661346	0.0321606
chr1	217707692	217709692	-1.00817	0.0044341	0.0131283	chr7	81880786	81882786	1.14664	0.00661572	0.0321678
chr14	90721549	90723549	-1.00817	0.0044341	0.0131283	chr2	226250709	226252709	1.10854	0.00661886	0.0321792
chr16	25078903	25080903	-1.12791	0.00443817	0.0131377	chr4	165588810	165590810	1.10089	0.00662022	0.032182
chr2	221344789	221346789	-1.02581	0.00443883	0.0131377	chr6	40967138	40969138	1.16415	0.00662272	0.0321904
chr8	80594895	80596895	-1.02581	0.00443883	0.0131377	chr10	30079511	30081511	1.25731	0.00662665	0.0321957
chr16	72526889	72528889	-1.11887	0.00443975	0.0131389	chr21	28393870	28395870	1.25731	0.00662665	0.0321957
chr1	168685672	168687672	-1.01096	0.00444224	0.013144	chr6	136063582	136065582	1.22959	0.00662693	0.0321957
chr11	94244816	94246816	-1.11266	0.00444307	0.013144	chr7	42317662	42319662	1.22959	0.00662693	0.0321957
chr15	88721191	88723191	-0.980912	0.00444356	0.013144	chr17	20070311	20072311	1.22104	0.00662812	0.0321976
chr3	30128899	30130899	-1.16245	0.00444357	0.013144	chr3	40822258	40824258	1.15223	0.00662919	0.032199
chr12	39839328	39841328	-1.15004	0.00444621	0.0131502	chr4	101661941	101663941	1.15861	0.00663408	0.0322133
chr3	88790119	88792119	-0.998939	0.0044474	0.0131509	chr1	184421145	184423145	1.27549	0.00663447	0.0322133
chr2	29885052	29887052	-1.00984	0.00444749	0.0131509	chr9	76558593	76560593	1.27549	0.00663447	0.0322133
chr3	110495989	110497989	-1.0314	0.00445633	0.0131755	chr11	14373845	14375845	1.29318	0.00663726	0.032223
chr1	38261375	38263375	-1.00353	0.00445694	0.0131757	chr11	22630143	22632143	1.08375	0.00663897	0.0322275
chr1	47483395	47485395	-0.966522	0.00445774	0.0131766	chr1	100730355	100732355	1.06174	0.00664194	0.0322321
chr9	86804040	86806040	-1.16911	0.00446311	0.0131908	chr2	119106114	119108114	1.06174	0.00664194	0.0322321
chr19	29100606	29102606	-1.11346	0.00446486	0.0131945	chr2	101548224	101550224	1.06282	0.00664276	0.0322321
chr11	59016094	59018094	-1.16064	0.00446665	0.0131982	chr12	88457692	88459692	1.13604	0.00664406	0.0322321
chr20	6569045	6571045	-1.08692	0.00446926	0.0132029	chr9	112032800	112034800	1.13604	0.00664406	0.0322321
chr10	95821899	95823899	-1.04049	0.00446963	0.0132029	chr2	12703392	12705392	1.35487	0.00664552	0.0322321
chr1	34181094	34183094	-0.982331	0.00447033	0.0132029	chr7	148539746	148541746	1.35487	0.00664552	0.0322321
chr2	102261472	102263472	-0.982331	0.00447033	0.0132029	chr15	63419216	63421216	1.07457	0.00664681	0.0322321
chr8	79012773	79014773	-1.12768	0.00447241	0.0132062	chr1	240781464	240783464	1.29758	0.00664774	0.0322321
chr4	78086938	78088938	-1.01811	0.00447252	0.0132062	chr10	118815	120815	1.29758	0.00664774	0.0322321
chr13	38404396	38406396	-1.13863	0.00447346	0.0132074	chr8	116586737	116588737	1.35369	0.00664941	0.0322364
chr3	89307052	89309052	-1.09555	0.00447586	0.0132107	chr3	113142388	113144388	1.09198	0.00665385	0.0322541
chr4	154267614	154269614	-1.07423	0.00447625	0.0132107	chr13	30347286	30349286	1.19769	0.00665764	0.0322621
chr10	98627959	98629959	-1.09343	0.00447703	0.0132107	chr3	188683359	188685359	1.25334	0.00665817	0.0322621
chr8	97152277	97154277	-1.09343	0.00447703	0.0132107	chr2	212469632	212471632	1.21673	0.00666146	0.0322621
chr2	8447961	8449961	-1.05107	0.00447721	0.0132107	chr1	71508961	71510961	1.12587	0.00666165	0.0322621
chr19	32509811	32511811	-1.15872	0.00448171	0.0132224	chr7	18780273	18782273	1.12587	0.00666165	0.0322621
chr6	129971118	129973118	-0.976813	0.0044853	0.0132262	chr6	23095457	23097457	1.35693	0.00666252	0.0322621
chr18	49137185	49139185	-1.23362	0.00448579	0.0132262	chr20	11498615	11500615	1.15377	0.00666305	0.0322621
chr6	83962098	83964098	-1.23362	0.00448579	0.0132262	chr5	115329172	115331172	1.15377	0.00666305	0.0322621
chr21	15965477	15967477	-1.0008	0.00448585	0.0132262	chr20	56334660	56336660	1.37668	0.00666374	0.0322621
chr2	17588639	17590639	-0.991841	0.00448593	0.0132262	chr3	36613628	36615628	1.10772	0.00666461	0.0322621
chr2	224709212	224711212	-1.07548	0.00448614	0.0132262	chr7	15079128	15081128	1.10772	0.00666461	0.0322621
chr12	62305920	62307920	-1.19215	0.00449318	0.0132438	chr1	222906896	222908896	1.35789	0.00666649	0.0322621
chr2	173890611	173892611	-1.19215	0.00449318	0.0132438	chr17	69709083	69711083	1.35789	0.00666649	0.0322621
chr1	96470772	96472772	-1.06855	0.00449645	0.0132519	chr4	3905217	3907217	1.21533	0.00666685	0.0322621
chr10	23088357	23090357	-1.13943	0.00449705	0.0132521	chr6	112834080	112836080	1.13352	0.00666755	0.0322621
chr10	96472883	96474883	-1.08281	0.00449903	0.0132548	chr12	62720446	62722446	1.27609	0.00666806	0.0322621
chr3	55654061	55656061	-1.08281	0.00449903	0.0132548	chr9	115438064	115440064	1.09077	0.00667043	0.0322698
chr3	116170422	116172422	-1.18139	0.00450067	0.0132581	chr11	29246393	29248393	1.37469	0.00667476	0.0322858
chr15	76829809	76831809	-1.14662	0.00450213	0.0132608	chr3	45351789	45353789	1.07343	0.0066753	0.0322858
chr8	133863253	133865253	-1.08455	0.00450462	0.0132666	chr9	2501382	2503382	1.0944	0.00667761	0.0322931
chr2	133715334	133717334	-1.13349	0.00450515	0.0132666	chr11	7408056	7410056	1.22184	0.00667858	0.032294
chr2	80486845	80488845	-1.20901	0.00450755	0.0132721	chr1	185588888	185590888	1.26363	0.00668039	0.032299
chr10	118764180	118766180	-1.06508	0.0045096	0.0132766	chr12	90106847	90108847	1.21177	0.00668352	0.0323065
chr11	95050432	95052432	-1.06847	0.00451063	0.0132781	chr20	10797012	10799012	1.21177	0.00668352	0.0323065
chr6	151773324	151775324	-1.06069	0.00451137	0.0132781	chr10	132552171	132554171	1.06369	0.00668603	0.0323149
chr11	132951740	132953740	-1.08343	0.00451171	0.0132781	chr12	50353547	50355547	1.11307	0.00669344	0.0323353
chr13	98905575	98907575	-1.18166	0.00451391	0.0132796	chr3	159675299	159677299	1.07453	0.00669579	0.0323353
chr4	151889496	151891496	-1.00254	0.00451411	0.0132796	chr3	108455488	108457488	1.26991	0.00669732	0.0323353
chr2	221764776	221766776	-1.21033	0.00451435	0.0132796	chr20	58827886	58829886	1.0377	0.0066983	0.0323353
chr3	175249756	175251756	-1.21033	0.00451435	0.0132796	chr6	54346362	54348362	1.05636	0.00669917	0.0323353
chr11	128869056	128871056	-1.2607	0.00451667	0.0132849	chr14	91009508	91011508	1.13128	0.0066995	0.0323353
chr8	68449672	68451672	-1.10507	0.00451718	0.0132849	chr1	68460215	68462215	1.14301	0.00669978	0.0323353
chr1	196951195	196953195	-0.990705	0.00451801	0.0132858	chr3	189039376	189041376	1.05839	0.00669984	0.0323353
chr15	39552664	39554664	-1.06984	0.00451861	0.0132859	chr3	187877404	187879404	1.18212	0.0067003	0.0323353
chr6	40939198	40941198	-0.975462	0.00451917	0.013286	chr6	142332900	142334900	1.21149	0.0067022	0.0323353
chr14	89715188	89717188	-1.07904	0.00452116	0.0132903	chr14	53373465	53375465	1.24185	0.00670266	0.0323353
chr2	225467333	225469333	-1.05874	0.00452301	0.0132942	chr15	38788942	38790942	1.24185	0.00670266	0.0323353
chr7	39438269	39440269	-1.09	0.00452603	0.0133009	chr16	86247518	86249518	1.12492	0.00670304	0.0323353
chr4	87310036	87312036	-1.04775	0.00452636	0.0133009	chr9	72565832	72567832	1.14104	0.00670562	0.0323353
chr6	75424213	75426213	-1.16755	0.00452749	0.0133025	chr3	128018871	128020871	1.0894	0.00670567	0.0323353
chr7	68209146	68211146	-1.10489	0.00452796	0.0133025	chr6	126560566	126562566	1.35164	0.00670576	0.0323353
chr14	68389089	68391089	-1.18477	0.0045308	0.0133093	chr1	160477049	160479049	1.20994	0.00670597	0.0323353
chr16	56771111	56773111	-1.19798	0.00453514	0.0133205	chr11	85882440	85884440	1.20994	0.00670597	0.0323353
chr2	172731128	172733128	-1.02482	0.00453653	0.013323	chr12	107083316	107085316	1.20994	0.00670597	0.0323353
chr2	100809894	100811894	-1.09712	0.00454038	0.0133312	chr3	130014971	130016971	1.20994	0.00670597	0.0323353
chr5	128876221	128878221	-1.09712	0.00454038	0.0133312	chr1	183168550	183170550	1.24261	0.00670925	0.0323416
chr8	23631801	23633801	-1.04251	0.00454152	0.013333	chr5	143985031	143987031	1.27672	0.00671055	0.0323416
chr5	43787424	43789424	-0.987576	0.00454336	0.0133368	chr8	130609905	130611905	1.27672	0.00671055	0.0323416
chr6	883947	885947	-1.14642	0.00454843	0.013349	chr6	9147823	9149823	1.18617	0.00671113	0.0323416
chr3	150962170	150964170	-1.01577	0.00454859	0.013349	chr19	45744783	45746783	1.24249	0.00671121	0.0323416
chr2	203772449	203774449	-1.10557	0.00455159	0.0133563	chr7	99799432	99801432	1.07691	0.00671319	0.0323462
chr21	16019777	16021777	-1.02145	0.00455348	0.0133603	chr7	26905668	26907668	1.18308	0.00671374	0.0323462
chr1	222327891	222329891	-1.04844	0.00455449	0.0133617	chr9	82144861	82146861	1.17418	0.00671541	0.0323505
chr6	52477590	52479590	-1.10978	0.00455566	0.0133635	chr15	36362761	36364761	1.31905	0.00671961	0.0323629
chr2	37730392	37732392	-1.01824	0.0045585	0.0133703	chr1	164374568	164376568	1.30692	0.00672275	0.0323629
chr9	114956775	114958775	-1.22356	0.00456033	0.0133721	chr13	42520412	42522412	1.30692	0.00672275	0.0323629
chr8	95978746	95980746	-1.00343	0.00456113	0.0133721	chr18	75501168	75503168	1.11903	0.00672337	0.0323629
chr5	136818180	136820180	-1.04293	0.00456123	0.0133721	chr2	72175854	72177854	1.11903	0.00672337	0.0323629
chr8	90595679	90597679	-1.03139	0.00456126	0.0133721	chr1	118229064	118231064	1.0408	0.00672423	0.0323629
chr21	16808894	16810894	-1.015	0.00456283	0.0133752	chr10	76125444	76127444	1.22614	0.00672427	0.0323629
chr9	119932774	119934774	-1.06784	0.00456427	0.0133778	chr17	15971169	15973169	1.22614	0.00672427	0.0323629
chr1	84088055	84090055	-1.04567	0.0045655	0.0133783	chr12	8218932	8220932	1.17775	0.00672655	0.0323675
chr5	111376784	111378784	-1.04567	0.0045655	0.0133783	chr4	149565922	149567922	1.26592	0.00672684	0.0323675
chr9	116982102	116984102	-1.05734	0.00456664	0.0133801	chr5	91402703	91404703	1.25217	0.00672906	0.0323675
chr1	223659418	223661418	-1.01917	0.00456846	0.0133838	chr13	29978484	29980484	1.28844	0.00672917	0.0323675
chr21	39357214	39359214	-1.08104	0.00457216	0.0133931	chr5	143233901	143235901	1.28844	0.00672917	0.0323675
chr14	37991103	37993103	-1.1451	0.00457329	0.0133949	chr8	19680793	19682793	1.27421	0.0067303	0.0323692
chr6	163027961	163029961	-1.0439	0.00457634	0.0134022	chr10	42727584	42729584	1.26017	0.00673358	0.032381
chr12	48322091	48324091	-1.02935	0.00457773	0.0134031	chr2	64350163	64352163	1.21507	0.00673433	0.032381
chr15	91831023	91833023	-1.02935	0.00457773	0.0134031	chr5	109640410	109642410	1.07254	0.00673537	0.0323814
chr21	38056192	38058192	-1.21419	0.00457921	0.0134038	chr10	28929067	28931067	1.14627	0.00673599	0.0323814
chr11	125829301	125831301	-1.05815	0.00457928	0.0134038	chr3	104807754	104809754	1.23499	0.00673804	0.0323816
chr1	230295175	230297175	-1.02864	0.00457964	0.0134038	chr5	39141404	39143404	1.23499	0.00673804	0.0323816
chr20	39605054	39607054	-1.3262	0.00458009	0.0134038	chr12	89879313	89881313	1.29243	0.00673903	0.0323816
chr11	87610333	87612333	-1.16228	0.00458136	0.0134044	chr8	127263798	127265798	1.11548	0.00674018	0.0323816
chr5	159222453	159224453	-1.16228	0.00458136	0.0134044	chr9	62809637	62811637	1.02947	0.00674092	0.0323816
chr18	10425576	10427576	-1.04267	0.00458239	0.0134045	chr14	30162116	30164116	1.23826	0.00674149	0.0323816
chr8	107414472	107416472	-1.06157	0.00458273	0.0134045	chr15	66822466	66824466	1.27471	0.00674153	0.0323816
chr1	83818598	83820598	-1.04541	0.004583	0.0134045	chr2	174871514	174873514	1.17535	0.00674821	0.0324098
chr9	105015673	105017673	-1.28645	0.00458464	0.0134051	chr5	54815130	54817130	1.23603	0.00675259	0.0324195
chr12	115273604	115275604	-1.06161	0.00458535	0.0134051	chr7	16413861	16415861	1.23603	0.00675259	0.0324195
chr14	65987824	65989824	-1.06161	0.00458535	0.0134051	chr8	57510449	57512449	1.23603	0.00675259	0.0324195
chr8	132262781	132264781	-1.06161	0.00458535	0.0134051	chr15	99332529	99334529	1.13635	0.00675751	0.0324394
chr3	101232877	101234877	-1.01329	0.00458896	0.0134141	chr8	10184151	10186151	1.0695	0.00676001	0.0324476
chr13	74832937	74834937	-1.19685	0.00459042	0.0134168	chr3	175800245	175802245	1.12606	0.00676614	0.0324681
chr22	26981473	26983473	-1.1329	0.00459284	0.0134223	chr1	223506625	223508625	1.24406	0.00676672	0.0324681
chr4	38509015	38511015	-1.06024	0.00459492	0.0134226	chr14	94644951	94646951	1.24406	0.00676672	0.0324681
chr1	87624145	87626145	-1.12136	0.00459561	0.0134226	chr8	48350402	48352402	1.29733	0.00676744	0.0324681
chr12	116639528	116641528	-1.12136	0.00459561	0.0134226	chr11	5336116	5338116	1.03278	0.00677052	0.0324756
chr20	19537903	19539903	-1.12136	0.00459561	0.0134226	chr4	121215373	121217373	1.13812	0.00677057	0.0324756
chr5	156838480	156840480	-1.12136	0.00459561	0.0134226	chr12	15956229	15958229	1.24513	0.00677369	0.0324758
chr10	111376401	111378401	-1.06955	0.00459645	0.0134235	chr13	101026024	101028334	1.24513	0.00677369	0.0324758
chr8	33047163	33049163	-1.04891	0.0045972	0.0134241	chr12	7475645	7477645	1.22638	0.00677378	0.0324758
chr7	133217353	133219353	-1.19857	0.00459907	0.0134266	chr12	90066461	90068461	1.22638	0.00677378	0.0324758
chr3	21018323	21020323	-1.03308	0.00459913	0.0134266	chr3	192047737	192049737	1.13419	0.00677469	0.0324764
chr15	62275647	62277647	-1.08469	0.00460615	0.0134455	chr6	116553004	116555004	1.35718	0.00678257	0.0325036
chr10	22394809	22396809	-1.02605	0.00460755	0.0134465	chr8	94992404	94994404	1.17906	0.00678279	0.0325036
chr6	99082298	99084298	-1.02605	0.00460755	0.0134465	chr21	26205560	26207560	1.23801	0.00678327	0.0325036
chr13	66649368	66651368	-1.27039	0.00460964	0.013451	chr6	16460194	16462194	1.1708	0.00678426	0.0325036
chr2	105471484	105473484	-1.17744	0.00461372	0.0134613	chr2	55996846	55998846	1.12971	0.00678431	0.0325036
chr1	86410649	86412649	-1.02961	0.00461778	0.0134716	chr7	14999478	15001478	1.09722	0.00678855	0.0325162
chr11	88061978	88063978	-1.13295	0.00461961	0.0134754	chr4	151447617	151449617	1.25572	0.00678888	0.0325162
chr14	52091666	52093666	-1.16929	0.0046224	0.013481	chr6	19979706	19981706	1.36982	0.00678932	0.0325162
chr1	205458374	205460374	-1.00261	0.00462259	0.013481	chr5	127192025	127194025	1.12492	0.00679072	0.0325171
chr1	147181018	147183018	-1.07784	0.004626	0.0134893	chr13	97861855	97863855	1.21101	0.00679187	0.0325171
chr3	137056126	137058126	-1.04606	0.00462883	0.013496	chr10	58106122	58108122	1.1863	0.00679189	0.0325171
chr2	224436945	224438945	-1.16443	0.00462975	0.0134971	chr6	119594073	119596073	1.35986	0.00679496	0.0325281
chr10	14746222	14748222	-1.03959	0.00463501	0.0135088	chr11	7393194	7395194	1.39889	0.00679867	0.032542
chr1	214942514	214944514	-1.08117	0.00463519	0.0135088	chr2	46519412	46521412	1.39722	0.00680097	0.0325492
chr5	109135426	109137426	-1.11889	0.00463561	0.0135088	chr3	124036271	124038271	1.15882	0.00680226	0.0325516
chr2	27580550	27582550	-1.24059	0.00463602	0.0135088	chr9	106957344	106959344	1.13067	0.00680431	0.0325577
chr4	55246142	55248142	-0.982552	0.00463647	0.0135088	chr5	36482270	36484270	1.0738	0.00680517	0.032558
chr21	27012540	27014540	-1.13129	0.0046381	0.013512	chr12	18954475	18956475	1.13129	0.00680612	0.0325587
chr2	26992868	26994868	-1.03656	0.00463974	0.0135152	chr11	85753745	85755745	1.13699	0.0068108	0.0325774
chr9	35288271	35290271	-1.08342	0.00464055	0.013516	chr1	12055177	12057177	1.25655	0.00681204	0.0325795
chr16	818215	820215	-1.03998	0.00464303	0.0135217	chr1	31570617	31572617	1.43141	0.00681369	0.0325836
chr3	141321669	141323669	-1.06288	0.00464725	0.0135324	chr22	32247268	32249268	1.1665	0.00681471	0.0325847
chr3	120627106	120629106	-1.05538	0.00465096	0.0135409	chr1	43277374	43279374	1.10594	0.00681604	0.0325856
chr6	27010361	27012361	-1.0565	0.00465127	0.0135409	chr11	34389979	34391979	1.17	0.00681723	0.0325856
chr10	5362290	5364290	-1.13776	0.0046536	0.0135432	chr12	67747543	67749543	1.19637	0.00681728	0.0325856
chr1	96907410	96909410	-1.01005	0.00465512	0.0135432	chr4	4706197	4708197	1.3208	0.00682012	0.0325954
chr11	94289232	94291232	-1.01005	0.00465512	0.0135432	chr2	47213874	47215874	1.20311	0.00682192	0.0326002
chr12	7275134	7277134	-1.01005	0.00465512	0.0135432	chr3	154772893	154774893	1.0507	0.00682372	0.032605
chr3	102032584	102034584	-1.01005	0.00465512	0.0135432	chr5	111895008	111897008	1.24221	0.00682527	0.0326075
chr13	47700484	47702484	-1.04137	0.0046558	0.0135432	chr1	115512857	115514857	1.23092	0.00682583	0.0326075
chr3	156424703	156426703	-1.02187	0.00465584	0.0135432	chr9	12828606	12830606	1.25272	0.00682701	0.0326094
chr16	82004752	82006752	-1.17197	0.00465749	0.0135449	chr15	81765497	81767497	1.19967	0.00683034	0.0326211
chr4	185918295	185920295	-1.17197	0.00465749	0.0135449	chr3	104622097	104624097	1.16792	0.00683104	0.0326211
chr11	120770757	120772757	-1.09486	0.00465937	0.0135488	chr9	127750455	127752455	1.01899	0.00683322	0.0326216
chr2	80181555	80183555	-1.04837	0.0046605	0.0135505	chr22	38056562	38058562	1.49122	0.00683329	0.0326216
chr3	50403159	50405159	-1.00068	0.0046709	0.0135792	chr19	43900915	43902915	1.34376	0.00683353	0.0326216
chr3	17186799	17188799	-1.15656	0.00467155	0.0135795	chr2	188911219	188913219	1.35899	0.00683932	0.0326454
chr6	155567261	155569261	-1.02297	0.00467269	0.0135812	chr12	102782761	102784761	1.17169	0.00684396	0.0326555
chr15	98108275	98110275	-1.09813	0.00467411	0.0135838	chr1	223111217	223113217	1.10876	0.00684629	0.0326555
chr4	15428644	15430644	-1.10286	0.00467566	0.0135867	chr5	109667211	109669211	1.10876	0.00684629	0.0326555
chr3	106777319	106779319	-1.12202	0.00467813	0.0135923	chr6	163938978	163940978	1.14751	0.00684639	0.0326555
chr17	15060248	15062248	-1.2473	0.00467943	0.0135945	chr22	22053233	22055233	1.07724	0.00684702	0.0326555
chr3	131683047	131685047	-1.0443	0.00468541	0.0136103	chr9	78923959	78925959	1.07724	0.00684702	0.0326555
chr5	171476526	171478526	-1.13005	0.00468819	0.0136168	chr11	63051641	63053641	1.32421	0.00684791	0.0326555
chr11	177039	179039	-1.09625	0.00469066	0.0136208	chr12	80001935	80003935	1.33455	0.00684811	0.0326555
chr11	4165843	4167843	-1.09625	0.00469066	0.0136208	chr2	132434338	132436338	1.09054	0.00684857	0.0326555
chr12	52514790	52516790	-1.0395	0.00469353	0.0136244	chr6	119026980	119028980	1.14879	0.00685012	0.0326562
chr2	147061941	147063941	-1.0395	0.00469353	0.0136244	chr9	115456279	115458279	1.19755	0.00685029	0.0326562
chr10	125357591	125359591	-0.997408	0.00469354	0.0136244	chr7	14153957	14155957	1.1129	0.00685363	0.0326683
chr3	106354627	106356627	-1.16365	0.00469553	0.0136286	chr1	62700170	62702170	1.37503	0.00685512	0.0326687
chr17	15293582	15295582	-1.1652	0.00469729	0.0136321	chr22	30458418	30460418	1.06311	0.00685573	0.0326687
chr8	118754651	118756651	-1.17763	0.00470186	0.0136438	chr1	17860163	17862163	1.15051	0.0068561	0.0326687
chr13	28606503	28608503	-1.07439	0.00471104	0.0136689	chr2	218109623	218111623	1.04815	0.00685836	0.0326705
chr4	173075797	173077797	-1.1602	0.00471611	0.013682	chr3	152676416	152678416	1.27558	0.00685886	0.0326705
chr5	153549701	153551701	-1.10707	0.00471673	0.0136822	chr5	54920212	54922212	1.27558	0.00685886	0.0326705
chr17	47366334	47368334	-1.17639	0.00471731	0.0136823	chr17	13818464	13820464	1.24246	0.0068624	0.0326836
chr1	174523864	174525864	-0.993706	0.00471866	0.0136846	chr11	84853387	84855387	1.04913	0.00686523	0.0326904
chr7	112802859	112804859	-1.07267	0.00471917	0.0136846	chr14	57421877	57423877	1.09614	0.00686569	0.0326904
chr3	4420949	4422949	-1.14383	0.00472398	0.0136969	chr13	37847481	37849481	1.3667	0.00686699	0.0326904
chr3	135829512	135831512	-1.00103	0.00472477	0.0136976	chr2	162453782	162455782	1.24578	0.00686734	0.0326904
chr1	23672902	23674902	-0.965107	0.00473414	0.013723	chr5	95337962	95339962	1.22986	0.00686781	0.0326904
chr6	46884078	46886078	-1.05759	0.00473463	0.013723	chr5	149935798	149937798	1.24992	0.0068686	0.0326904
chr7	16539831	16541831	-1.12169	0.00473746	0.0137296	chr7	93194701	93196701	1.22315	0.00687349	0.0327061
chr15	69946183	69948183	-0.94951	0.00473819	0.0137302	chr8	68421795	68423795	1.22315	0.00687349	0.0327061
chr7	136706807	136708807	-1.28005	0.00474547	0.0137497	chr10	104155507	104157507	1.21558	0.00687534	0.0327105
chr12	10462112	10464112	-1.0424	0.00474743	0.0137538	chr1	102864655	102866655	1.19151	0.00687758	0.0327105
chr18	47335403	47337403	-1.02298	0.00475386	0.0137708	chr10	35760139	35762139	1.19151	0.00687758	0.0327105
chr17	48762602	48764602	-1.02374	0.00475477	0.0137718	chr9	86812171	86814171	1.19151	0.00687758	0.0327105
chr7	7453847	7455847	-1.01293	0.0047578	0.013779	chr9	87831486	87833486	1.13181	0.00687903	0.0327136
chr18	11336234	11338234	-1.19908	0.00475882	0.0137804	chr10	89114553	89116553	1.37274	0.00688097	0.0327166
chr6	159364331	159366331	-1.11419	0.00476145	0.0137857	chr1	173185156	173187156	1.3343	0.00688218	0.0327166
chr2	18701542	18703542	-1.08376	0.00476174	0.0137857	chr2	224323695	224325695	1.08319	0.00688315	0.0327166
chr3	153990374	153992374	-1.00751	0.00476324	0.0137884	chr6	141853631	141855631	1.08319	0.00688315	0.0327166
chr14	35456120	35458120	-1.16426	0.0047663	0.0137942	chr8	118900193	118902193	1.13888	0.00688413	0.0327166
chr18	29298431	29300431	-1.04722	0.00476635	0.0137942	chr3	114626632	114628632	1.31425	0.00688445	0.0327166
chr10	50796548	50798548	-1.09108	0.00476712	0.0137949	chr18	2342008	2344008	1.26496	0.00688684	0.0327204
chr20	1643998	1645998	-1.03478	0.0047685	0.0137973	chr20	39596775	39598775	1.26496	0.00688684	0.0327204
chr4	73694821	73696821	-1.03204	0.00477128	0.0138022	chr11	58965040	58967040	1.20881	0.00689199	0.0327411
chr1	118092123	118094123	-0.997382	0.0047713	0.0138022	chr17	71407408	71409408	1.33288	0.0068931	0.0327426
chr19	6574204	6576204	-1.07817	0.0047752	0.0138109	chr14	101832247	101834247	1.39661	0.00689519	0.032745
chr1	29401791	29403791	-1.06655	0.00477542	0.0138109	chr9	21335298	21337298	1.39661	0.00689519	0.032745
chr8	70452898	70454898	-1.02418	0.00477641	0.0138122	chr17	42858503	42860503	1.26136	0.00689744	0.0327506
chr9	108797475	108799475	-1.08782	0.00477785	0.0138148	chr20	8735293	8737293	1.17204	0.00689885	0.0327506
chr6	82134451	82136451	-1.13288	0.00478221	0.0138258	chr8	66289572	66291572	1.17204	0.00689885	0.0327506
chr3	104298566	104300566	-1.222	0.00478616	0.0138356	chr1	170246531	170248531	1.2381	0.00690048	0.0327506
chr7	94171889	94173889	-1.1056	0.00478776	0.0138367	chr13	49869546	49871546	1.2381	0.00690048	0.0327506
chr5	82469603	82471603	-1.17289	0.0047889	0.0138367	chr1	161254116	161256116	1.09995	0.00690194	0.0327506
chr4	176021758	176023758	-1.11444	0.00478909	0.0138367	chr12	68917146	68919146	1.09995	0.00690194	0.0327506
chr3	87066650	87068650	-1.12763	0.00478949	0.0138367	chr10	111428549	111430549	1.18413	0.00690328	0.0327532
chr18	48516495	48518495	-1.10518	0.0047904	0.0138367	chr1	228802259	228804259	1.08887	0.00690604	0.0327625
chr22	39061102	39063102	-1.10518	0.0047904	0.0138367	chr1	115731431	115733431	1.06529	0.00690886	0.0327654
chr5	127916612	127918612	-1.10518	0.0047904	0.0138367	chr2	70388332	70390332	1.17363	0.00691156	0.0327654
chr17	62143799	62145799	-1.12321	0.00479156	0.0138384	chr12	3721029	3723029	1.22316	0.00691189	0.0327654
chr12	114598555	114600555	-1.07684	0.00479479	0.0138457	chr4	105848626	105850626	1.22316	0.00691189	0.0327654
chr12	67585988	67587988	-1.08563	0.00479518	0.0138457	chr5	95417537	95419537	1.22316	0.00691189	0.0327654
chr12	18463707	18465707	-1.03617	0.00479576	0.0138457	chr2	62273451	62275451	1.1936	0.00691195	0.0327654
chr17	33583158	33585158	-1.11741	0.00479749	0.0138482	chr8	96126407	96128407	1.23639	0.00691223	0.0327654
chr13	79830463	79832463	-1.05117	0.00479769	0.0138482	chr1	84359271	84361271	1.03585	0.00691737	0.0327847
chr7	133223126	133225126	-1.11804	0.00479828	0.0138483	chr2	217220326	217222326	1.14267	0.00691802	0.0327847
chr8	133824769	133826769	-1.07423	0.00479909	0.013849	chr2	190129895	190131895	1.15819	0.00691868	0.0327847
chr2	207992531	207994531	-1.05039	0.00480314	0.0138564	chr1	7596836	7598836	1.33455	0.00692231	0.0327981
chr2	150259059	150261059	-1.30661	0.00480411	0.0138564	chr15	94099106	94101106	1.11593	0.00692924	0.0328271
chr10	60253113	60255113	-1.06285	0.00480415	0.0138564	chr7	50906442	50908442	1.25796	0.00693052	0.0328294
chr1	180894222	180896222	-1.04535	0.00480496	0.0138564	chr5	170052783	170054783	1.03842	0.00693333	0.0328324
chr2	7583029	7585029	-1.04535	0.00480496	0.0138564	chr5	115510172	115512172	1.19911	0.00693429	0.0328324
chr16	54968315	54970315	-1.00999	0.00480496	0.0138564	chr18	29655118	29657118	1.32835	0.00693495	0.0328324
chr16	65845825	65847825	-1.05391	0.00480586	0.0138574	chr8	115266588	115268588	1.19944	0.00693765	0.0328324
chr11	93933284	93935284	-1.18465	0.00480697	0.013859	chr17	33011742	33013742	1.28254	0.00693871	0.0328324
chr14	58013163	58015163	-1.00205	0.00481301	0.0138748	chr2	9073355	9075355	1.28254	0.00693871	0.0328324
chr2	133431642	133433642	-1.12784	0.00481379	0.013875	chr2	28675728	28677728	1.0499	0.00693951	0.0328324
chr10	88630858	88632858	-1.02655	0.0048142	0.013875	chr12	105433348	105435348	1.07386	0.0069407	0.0328324
chr7	27504849	27506849	-0.970844	0.00481508	0.0138751	chr5	41110500	41112500	1.16149	0.00694134	0.0328324
chr1	71444294	71446294	-1.07219	0.00481589	0.0138751	chr2	227578086	227580086	1.20661	0.00694168	0.0328324
chr7	42629567	42631567	-1.07219	0.00481589	0.0138751	chr7	45991320	45993320	1.20661	0.00694168	0.0328324
chr2	178612916	178614916	-1.10594	0.00481914	0.0138829	chr7	135176688	135178688	1.20661	0.00694168	0.0328324
chr19	31483362	31485362	-1.08227	0.00482093	0.013885	chr7	79764732	79766732	1.18525	0.00694322	0.0328324
chr1	168628419	168630419	-1.18321	0.00482129	0.013885	chr13	37113845	37115845	1.18786	0.00694416	0.0328324
chr12	30485862	30487862	-1.20394	0.00482156	0.013885	chr1	222076536	222078536	1.29509	0.00694464	0.0328324
chr15	96225389	96227389	-1.03158	0.00482871	0.0139038	chr5	37716803	37718803	1.29509	0.00694464	0.0328324
chr7	84283033	84285033	-1.07776	0.00482918	0.0139038	chr1	99048520	99050520	1.29242	0.00694471	0.0328324
chr5	68749175	68751175	-0.989958	0.00483014	0.013905	chr3	192417071	192419071	1.17572	0.00694614	0.0328354
chr2	57273883	57275883	-1.12099	0.0048385	0.0139274	chr3	72215121	72217121	1.25757	0.00694725	0.0328368
chr2	223112658	223114658	-1.1795	0.00484029	0.013931	chr2	98027489	98029489	1.10885	0.00694877	0.0328402
chrUn_KI270330v1	-548	1452	-0.730093	0.00484147	0.0139328	chr11	79331798	79333798	1.23585	0.00695338	0.0328507
chr7	91154672	91156672	-1.03344	0.00484542	0.0139388	chr16	50988556	50990556	1.23585	0.00695338	0.0328507
chr6	22377486	22379486	-0.986878	0.00484596	0.0139388	chr5	67962479	67964479	1.23585	0.00695338	0.0328507
chr11	124753336	124755336	-1.06809	0.00484612	0.0139388	chr6	154599937	154601937	1.17118	0.00695765	0.0328598
chr8	25693914	25695914	-1.06809	0.00484612	0.0139388	chr7	96953433	96955433	1.32387	0.00695851	0.0328598
chr21	35343423	35347291	-0.94225	0.00484633	0.0139388	chr11	27078344	27080344	1.15342	0.00695887	0.0328598
chr2	147822706	147824706	-1.06435	0.0048483	0.0139428	chr5	132399011	132401011	1.20033	0.00695924	0.0328598
chr21	38536160	38538160	-1.05421	0.00485252	0.0139519	chr11	5213215	5215215	1.08884	0.00695969	0.0328598
chr1	164959292	164961292	-0.991565	0.00485311	0.0139519	chr12	59458842	59460842	1.10736	0.00696102	0.0328598
chr2	199041955	199043955	-0.991565	0.00485311	0.0139519	chr17	43608729	43610729	1.27605	0.00696195	0.0328598
chr21	38588640	38590640	-1.02822	0.00485499	0.0139556	chr6	16960371	16962371	1.05527	0.00696366	0.0328598
chr3	13183784	13185784	-1.06597	0.00485609	0.0139572	chr6	28011318	28013318	1.19045	0.00696477	0.0328598
chr14	22532085	22534085	-0.945683	0.00485794	0.0139609	chr1	221832738	221834738	1.0694	0.00696565	0.0328598
chr5	89461197	89463197	-1.01799	0.0048588	0.0139618	chr1	116210959	116212959	1.15837	0.00696568	0.0328598
chr9	85715544	85717544	-1.1325	0.00486102	0.0139666	chr3	59544322	59546322	1.15837	0.00696568	0.0328598
chr1	96218966	96220966	-1.10277	0.0048638	0.0139718	chr7	94977726	94979726	1.15837	0.00696568	0.0328598
chr9	110776708	110778708	-1.21391	0.00486396	0.0139718	chr2	118380480	118382480	1.07781	0.00697035	0.032878
chr5	112703807	112705807	-1.14496	0.00486462	0.0139721	chr3	133511129	133513129	1.0707	0.0069721	0.0328825
chr21	35958343	35960343	-1.04767	0.00486619	0.0139724	chr20	26215198	26217198	1.15654	0.00697557	0.0328903
chr4	33762729	33764729	-1.04767	0.00486619	0.0139724	chr4	138141612	138143612	1.21506	0.00697596	0.0328903
chr15	51064311	51066311	-1.0599	0.0048664	0.0139724	chr7	137260148	137262148	1.20944	0.00697615	0.0328903
chr5	171821360	171823360	-1.07764	0.00486971	0.0139803	chr11	27326721	27328721	1.48768	0.00697807	0.0328941
chr3	50405185	50407185	-0.980631	0.00487213	0.0139857	chr18	26626320	26628320	1.23949	0.00697936	0.0328941
chr20	23223342	23225342	-1.14243	0.00487326	0.0139861	chr3	16228692	16230692	1.23949	0.00697936	0.0328941
chr7	90546017	90548017	-1.04787	0.0048738	0.0139861	chr7	121955424	121957424	1.09421	0.00698126	0.0328993
chr15	39616209	39618209	-1.23015	0.00487395	0.0139861	chr8	127499239	127501239	1.24995	0.00698393	0.0328994
chr5	128620905	128622905	-1.09564	0.00487734	0.0139942	chr16	79940104	79942104	1.16548	0.00698535	0.0328994
chr4	89180541	89182541	-1.01372	0.00488378	0.0140086	chr2	105905542	105907542	1.16548	0.00698535	0.0328994
chr2	86644626	86646626	-0.984242	0.00488379	0.0140086	chr5	107585093	107587093	1.16548	0.00698535	0.0328994
chr12	70860718	70862718	-1.07845	0.00488452	0.0140086	chr3	63145265	63147265	1.17171	0.00698676	0.0328994
chr6	150532679	150534679	-1.08195	0.00488458	0.0140086	chr2	228436321	228438321	1.17147	0.00698992	0.0328994
chr17	76196731	76198731	-0.966177	0.00488548	0.0140096	chr10	111273649	111275649	1.20126	0.00699363	0.0328994
chr13	77430070	77432070	-1.01792	0.00488689	0.0140111	chr2	236963064	236965064	1.20126	0.00699363	0.0328994
chr2	19687767	19689767	-1.00391	0.00488713	0.0140111	chr7	147477804	147479804	1.20126	0.00699363	0.0328994
chr16	64786595	64788595	-0.995661	0.00490112	0.0140496	chr5	98158743	98160743	1.2316	0.00699389	0.0328994
chr12	22153563	22155563	-1.06972	0.00490234	0.0140515	chr9	3363945	3365945	1.2316	0.00699389	0.0328994
chr3	135836960	135838960	-1.00962	0.0049058	0.0140598	chr5	57805599	57807599	1.16735	0.00699408	0.0328994
chr6	154256801	154258801	-1.0727	0.0049099	0.0140668	chr5	58321117	58323117	1.20642	0.00699546	0.0328994
chr2	19494459	19496459	-1.03873	0.00491015	0.0140668	chr10	6726634	6728634	1.11256	0.00699548	0.0328994
chr4	148216927	148218927	-1.03873	0.00491015	0.0140668	chr13	49822134	49824134	1.11256	0.00699548	0.0328994
chr15	95533401	95535401	-1.06145	0.00491049	0.0140668	chr6	54316982	54318982	1.11256	0.00699548	0.0328994
chr4	10166890	10168890	-1.22569	0.00491227	0.0140703	chr9	6278899	6280899	1.11256	0.00699548	0.0328994
chr9	35576437	35578437	-1.13997	0.00491408	0.0140739	chr7	96200733	96202733	1.18155	0.00699624	0.0328994
chr6	118766241	118768241	-1.09319	0.00491495	0.0140747	chr2	176611987	176613987	1.2161	0.00699647	0.0328994
chr6	2145746	2147746	-1.0043	0.00492142	0.01409	chr3	156948508	156950508	1.10721	0.00699782	0.032902
chr21	15208598	15210598	-0.962121	0.00492225	0.01409	chr10	111515084	111517084	1.08227	0.00699873	0.0329025
chr11	129289484	129291484	-0.970196	0.00492254	0.01409	chr10	75474242	75476242	1.08441	0.00700048	0.032907
chr3	63753339	63755339	-0.970196	0.00492254	0.01409	chr2	226879096	226881096	1.18811	0.00700333	0.0329163
chr7	108137370	108139370	-0.992419	0.00492394	0.0140924	chr10	61035918	61037918	1.06573	0.00700407	0.0329163
chr8	23668173	23670173	-1.04904	0.00492459	0.0140927	chr6	12281350	12283350	1.20735	0.00700676	0.0329239
chr3	121473745	121475745	-1.18534	0.00492732	0.0140989	chr15	38920224	38922224	1.03576	0.00700728	0.0329239
chr10	11665517	11667517	-1.01534	0.0049281	0.0140995	chr8	118657186	118659186	1.15125	0.0070081	0.032924
chr5	147698391	147700391	-1.00454	0.00493139	0.0141073	chr1	84038824	84040824	1.23155	0.00701174	0.0329373
chr12	89174000	89176000	-1.19614	0.00493228	0.0141082	chr14	32436608	32438608	1.12141	0.00701307	0.0329383
chr2	19657578	19659578	-1.02822	0.00493435	0.0141112	chr1	81727810	81729810	1.31538	0.00701355	0.0329383
chr1	118241288	118243288	-1.03657	0.00493446	0.0141112	chr5	158771323	158773323	1.31367	0.00701611	0.0329466
chr6	169140808	169142808	-1.22815	0.00493572	0.0141132	chr3	162232456	162234456	1.04683	0.00701811	0.0329484
chr14	34375587	34377587	-1.00231	0.00493627	0.0141132	chr12	30566403	30568403	1.23118	0.00701891	0.0329484
chr1	186643675	186645675	-1.07359	0.00494003	0.0141191	chr19	28901594	28903594	1.23118	0.00701891	0.0329484
chr12	43589219	43591219	-1.07359	0.00494003	0.0141191	chr14	90494140	90497971	0.983834	0.00702201	0.0329502
chr4	53672150	53674150	-1.07359	0.00494003	0.0141191	chr5	167850883	167852883	1.35468	0.0070222	0.0329502
chr5	89216212	89218212	-0.978713	0.00494091	0.01412	chr7	28897256	28899256	1.2177	0.00702329	0.0329502
chr6	138036352	138038352	-1.01945	0.00494289	0.0141241	chr1	98390488	98392488	1.21887	0.00702391	0.0329502
chr10	118088273	118090273	-1.00658	0.00494479	0.0141279	chr2	19315605	19317605	1.21887	0.00702391	0.0329502
chr1	30235835	30237835	-0.989256	0.0049549	0.0141552	chr11	1820780	1822780	1.09481	0.00702409	0.0329502
chr1	47620237	47622237	-1.00604	0.00495779	0.0141608	chr21	35823534	35825534	1.10952	0.00702553	0.0329532
chr21	26365371	26367371	-1.09035	0.004958	0.0141608	chr17	73807836	73809836	1.16582	0.00702821	0.0329611
chr20	19675052	19677052	-1.1496	0.00496052	0.0141611	chr10	117310425	117312425	1.27709	0.00703007	0.0329611
chr6	54170195	54172195	-1.06776	0.00496058	0.0141611	chr2	224590026	224592026	1.27709	0.00703007	0.0329611
chr6	130560855	130562855	-1.03756	0.00496161	0.0141611	chr4	106542705	106544705	1.42277	0.00703042	0.0329611
chr13	111378136	111380136	-1.0269	0.00496223	0.0141611	chr18	34931411	34933411	1.18514	0.00703251	0.0329671
chr1	198802089	198804089	-1.04343	0.00496244	0.0141611	chr11	71781071	71783071	1.23251	0.00703452	0.0329704
chr6	149195039	149197039	-1.04343	0.00496244	0.0141611	chr6	5794281	5796281	1.12839	0.00703535	0.0329704
chr11	94726978	94728978	-1.02489	0.00496257	0.0141611	chr2	31410800	31412800	1.46242	0.00703561	0.0329704
chr4	15256196	15258196	-0.997988	0.00496308	0.0141611	chr2	172763810	172765810	1.07855	0.00703828	0.0329754
chr16	17789608	17791608	-1.05073	0.00496378	0.0141611	chr7	107095527	107097527	1.07855	0.00703828	0.0329754
chr12	18621896	18623896	-1.02103	0.00496524	0.0141611	chr4	124605239	124607239	1.31277	0.00704399	0.0329958
chr1	72354580	72356580	-1.12275	0.00496545	0.0141611	chr12	110078481	110080481	1.1778	0.00704798	0.0329958
chr12	10686493	10688493	-1.12275	0.00496545	0.0141611	chr18	68792214	68794214	1.1778	0.00704798	0.0329958
chr4	106829492	106831492	-1.12275	0.00496545	0.0141611	chr2	219326236	219328236	1.04031	0.007048	0.0329958
chr3	22129004	22131004	-1.05439	0.00497112	0.0141756	chr3	63754241	63756241	1.01581	0.00704803	0.0329958
chr7	13049740	13051740	-1.0795	0.00497272	0.0141786	chr20	40391652	40393652	1.02223	0.00704886	0.0329958
chr7	115505237	115507237	-1.15062	0.00497518	0.014184	chr3	17145639	17147639	1.22981	0.00705002	0.0329958
chr10	52389015	52391015	-1.04293	0.0049763	0.0141856	chr1	224670364	224672364	1.12615	0.00705102	0.0329958
chr7	30657779	30659779	-1.00532	0.00497881	0.0141911	chr2	55984470	55986470	1.05685	0.00705114	0.0329958
chr5	127504020	127506020	-1.10606	0.00497995	0.0141927	chr12	70988236	70990236	1.24131	0.00705282	0.0329958
chr5	64866181	64868181	-1.25183	0.00498196	0.0141968	chr13	90509618	90511618	1.24131	0.00705282	0.0329958
chr2	225779416	225781416	-1.03421	0.00498535	0.0142049	chr18	42522635	42524635	1.19327	0.00705297	0.0329958
chr12	119683174	119685174	-1.16334	0.00498696	0.014207	chr6	82849960	82851960	1.30751	0.00705305	0.0329958
chr4	14361620	14363620	-1.12372	0.00498783	0.014207	chr12	96078406	96080406	1.2756	0.00705618	0.0330062
chr13	97471047	97473047	-0.985838	0.0049889	0.014207	chr6	72368795	72370795	1.16804	0.00705688	0.0330062
chr1	71951844	71953844	-1.07338	0.0049894	0.014207	chr11	106418157	106420157	1.08966	0.00705893	0.033012
chr1	61944905	61946905	-1.05251	0.00498949	0.014207	chr8	121972762	121974762	1.07064	0.00706291	0.0330269
chr4	156331881	156333881	-1.05251	0.00498949	0.014207	chr1	199154976	199156976	1.11667	0.00706672	0.0330334
chr13	101078503	101080503	-1.05095	0.0049918	0.014212	chr14	42187147	42189147	1.11667	0.00706672	0.0330334
chr12	109347235	109349235	-0.956312	0.00499665	0.0142242	chr3	33450744	33452744	1.11667	0.00706672	0.0330334
chr14	70839834	70841834	-1.12653	0.00499868	0.0142283	chr21	35772556	35774556	1.0639	0.0070685	0.033038
chr7	45289844	45291844	-1.14297	0.00499964	0.0142295	chr2	33420338	33422338	1.2475	0.00706952	0.033039
chr6	126212304	126214304	-0.969189	0.00500129	0.0142325	chr4	153054858	153056858	1.03542	0.00708592	0.0331119
chr9	97789961	97791961	-0.97533	0.00500363	0.0142376	chr5	10471254	10473254	1.31789	0.00709029	0.0331286
chr13	34287758	34289758	-0.996834	0.00500767	0.0142474	chr6	149131538	149133538	1.16213	0.0070919	0.0331323
chr14	71902135	71904135	-1.00358	0.00500855	0.0142475	chr3	93938303	93940303	1.07852	0.00709572	0.0331464
chr2	144817403	144819403	-1.11697	0.00500915	0.0142475	chr12	102646068	102648068	1.12149	0.00709666	0.033147
chr20	6710791	6712791	-1.27598	0.0050094	0.0142475	chr2	186698784	186700784	1.23343	0.00709839	0.0331513
chr6	70893963	70895963	-1.16119	0.00501202	0.0142533	chr2	207291659	207293659	1.07894	0.00710059	0.0331579
chr6	150306451	150308451	-1.34332	0.00501389	0.014257	chr2	18096853	18098853	1.04236	0.00710956	0.033193
chr3	40090051	40092051	-0.989567	0.00501483	0.0142581	chr3	40234391	40236391	1.18116	0.00711054	0.033193
chr3	45901588	45903588	-1.04188	0.00501668	0.0142617	chr9	2556332	2558332	1.18116	0.00711054	0.033193
chr2	157479280	157481280	-1.00533	0.00501786	0.0142635	chr16	82520226	82522226	1.08266	0.00711236	0.0331939
chr5	41325500	41327500	-1.05887	0.00502149	0.0142722	chr6	84077698	84079698	1.08266	0.00711236	0.0331939
chr15	96220002	96222002	-1.09016	0.00502532	0.0142798	chr2	160255818	160257818	1.19277	0.00711691	0.0332114
chr2	178593754	178595754	-1.09016	0.00502532	0.0142798	chr3	113537547	113539547	1.24199	0.0071199	0.0332216
chr14	60571952	60573952	-1.12039	0.00502732	0.0142823	chr7	80707236	80709236	1.21908	0.00712393	0.0332367
chr2	143753375	143755375	-1.12039	0.00502732	0.0142823	chr3	55187973	55189973	1.25523	0.00712725	0.0332484
chr2	147805420	147807420	-0.994652	0.00502798	0.0142825	chr11	127087791	127089791	1.21672	0.00713126	0.0332633
chr3	106582411	106584411	-1.1984	0.00502887	0.0142834	chr16	66031709	66033709	1.21833	0.00713923	0.0332967
chr2	101924200	101926200	-1.12977	0.00503079	0.0142849	chr1	241417056	241419056	1.25687	0.00714219	0.0333067
chr9	83437742	83439742	-1.12977	0.00503079	0.0142849	chr20	7796512	7798512	1.12513	0.00714441	0.0333115
chr1	89499311	89501311	-1.08188	0.00503118	0.0142849	chr3	36667151	36669151	1.19024	0.00714483	0.0333115
chr13	66124135	66126135	-1.29514	0.00503168	0.0142849	chr5	120286436	120288436	1.07673	0.00714784	0.0333218
chr17	68672912	68674912	-1.05589	0.00503444	0.0142912	chr10	114028212	114030212	1.24443	0.00714953	0.0333259
chr3	187619235	187621235	-1.05013	0.00504015	0.0143057	chr5	167692528	167694528	1.31911	0.00715142	0.0333266
chr3	45359174	45361174	-1.14515	0.00504588	0.0143195	chr8	25237643	25239643	1.31911	0.00715142	0.0333266
chr1	95213165	95215165	-0.968338	0.00504625	0.0143195	chr15	50126085	50128085	1.23678	0.00715213	0.0333266
chr19	32166843	32168843	-1.18412	0.00504672	0.0143195	chr4	15920866	15922866	1.04951	0.00715705	0.0333302
chr10	19647072	19649072	-1.1096	0.00504892	0.0143225	chr18	75554073	75556073	1.05678	0.00715782	0.0333302
chr5	137127315	137129315	-1.1096	0.00504892	0.0143225	chr2	39859002	39861002	1.14082	0.0071584	0.0333302
chr12	10453010	10455010	-1.03512	0.00504952	0.0143226	chr7	13050411	13052411	1.22957	0.0071593	0.0333302
chr15	38800642	38802642	-1.17525	0.00505035	0.0143233	chr8	33120791	33122791	1.22957	0.0071593	0.0333302
chr19	39949169	39951169	-1.11356	0.00505198	0.0143263	chr8	128391602	128393602	1.22957	0.0071593	0.0333302
chr12	90356400	90358400	-1.06787	0.00505422	0.0143311	chr18	55105900	55107900	1.17293	0.00715994	0.0333302
chr8	27224959	27226959	-1.24972	0.00505826	0.0143409	chr2	134088474	134090474	1.17293	0.00715994	0.0333302
chr2	29380979	29382979	-0.936254	0.00506052	0.0143457	chr12	59896160	59899597	1.05278	0.00716017	0.0333302
chr4	4202025	4204025	-1.12704	0.00506143	0.0143459	chr5	61194690	61196690	1.29903	0.00716152	0.0333327
chr4	187491924	187493924	-1.15781	0.00506174	0.0143459	chr4	33136147	33138147	1.20426	0.00716939	0.0333655
chr10	120344128	120346128	-0.993392	0.00506239	0.0143461	chr8	79245333	79247333	1.15208	0.00717153	0.0333683
chr2	216864332	216866332	-1.05998	0.00506613	0.0143551	chr11	80925801	80927801	1.23252	0.00717266	0.0333683
chr6	133427621	133429621	-1.15193	0.00506759	0.0143576	chr3	24044530	24046530	1.23252	0.00717266	0.0333683
chr8	96861592	96863592	-1.05452	0.00507055	0.0143643	chr12	79534132	79536132	1.2558	0.00717324	0.0333683
chr12	68489003	68491003	-1.05768	0.00507253	0.0143667	chr22	28959181	28961181	1.05789	0.00717528	0.0333718
chr5	83336655	83338655	-1.05768	0.00507253	0.0143667	chr12	77588982	77590982	1.13392	0.007176	0.0333718
chr1	222198401	222200401	-1.02549	0.00507559	0.0143738	chr5	135976051	135978051	1.17413	0.00717666	0.0333718
chr14	85404766	85406766	-1.04807	0.00507758	0.0143758	chr5	67019948	67021948	1.17322	0.00717953	0.0333718
chr5	143734699	143736699	-1.14779	0.00507802	0.0143758	chr1	176955013	176957013	1.33607	0.00717966	0.0333718
chr7	133933412	133935412	-1.14779	0.00507802	0.0143758	chr11	19655340	19657340	1.33607	0.00717966	0.0333718
chr4	101531417	101533417	-1.05598	0.00508189	0.0143851	chr6	81200216	81202216	1.33607	0.00717966	0.0333718
chr18	55151227	55153227	-1.02726	0.00508297	0.0143856	chr21	29281853	29283853	1.36828	0.00718154	0.033373
chr8	50112976	50114976	-1.02674	0.00508321	0.0143856	chr5	65729434	65731434	1.36828	0.00718154	0.033373
chr1	29625229	29627229	-1.11067	0.00508456	0.0143878	chr5	156119793	156121793	1.09171	0.00718418	0.0333815
chr3	12154034	12156034	-1.01469	0.0050854	0.0143885	chr5	5381671	5383671	1.2001	0.00718567	0.0333847
chr2	99754189	99756189	-1.09449	0.00509055	0.0143993	chr11	10663008	10665008	1.24993	0.00719043	0.033403
chr5	72798315	72800315	-1.04453	0.00509065	0.0143993	chr2	57696411	57698411	1.22632	0.00719563	0.0334233
chr12	30227974	30229974	-1.06831	0.00509094	0.0143993	chr5	131890317	131892317	1.07589	0.00719997	0.0334397
chr2	31280352	31282352	-1.03019	0.00509206	0.0144009	chr9	107978450	107980450	1.21933	0.00720131	0.0334405
chr15	59419366	59421366	-1.11577	0.00509811	0.0144147	chr10	103261627	103263627	1.16194	0.0072039	0.0334405
chr2	191192894	191194894	-1.11577	0.00509811	0.0144147	chr1	26482811	26484811	1.22713	0.00720582	0.0334405
chr1	65502921	65504921	-1.12469	0.00510045	0.0144197	chr12	113583289	113585289	1.22713	0.00720582	0.0334405
chr4	187257552	187259552	-1.09748	0.00510114	0.0144197	chr20	57969694	57971694	1.22713	0.00720582	0.0334405
chr10	92412742	92414742	-1.10171	0.00510158	0.0144197	chr4	137236584	137238584	1.22713	0.00720582	0.0334405
chr1	107613258	107615258	-1.00572	0.005104	0.0144246	chr8	19308352	19310352	1.22713	0.00720582	0.0334405
chr2	233764571	233766571	-1.13272	0.00510449	0.0144246	chr7	40690364	40694031	1.00029	0.00720906	0.0334518
chr1	240052860	240054860	-1.01214	0.0051054	0.0144256	chr19	9854605	9856605	1.27171	0.00721138	0.0334588
chr2	85110973	85112973	-1.08258	0.00510831	0.0144322	chr6	133753820	133755820	1.23817	0.00721459	0.0334697
chr1	34171324	34173324	-0.985417	0.00510985	0.0144349	chr9	76540598	76542598	1.37696	0.0072168	0.0334697
chr5	116519163	116521163	-1.11763	0.00511117	0.014437	chr1	84631338	84633338	1.29756	0.00721699	0.0334697
chr6	33941725	33943725	-1.00045	0.00511294	0.0144398	chr11	101868293	101870293	1.29756	0.00721699	0.0334697
chr15	93155311	93157311	-1.20027	0.0051133	0.0144398	chr3	98724101	98726101	1.20873	0.00722446	0.0334873
chr15	57485765	57487765	-1.11134	0.0051205	0.0144585	chr8	134336479	134338479	1.14146	0.00722609	0.0334873
chr3	158501411	158503411	-1.07419	0.00512368	0.0144658	chr17	5636133	5638133	1.04616	0.00722667	0.0334873
chr4	165404912	165406912	-1.02453	0.00512526	0.0144686	chr8	128340302	128342302	1.06317	0.0072283	0.0334873
chr6	45584304	45586304	-0.993147	0.00512615	0.0144691	chr10	110704658	110706658	1.1333	0.00722871	0.0334873
chr2	239542620	239544620	-0.97723	0.00512659	0.0144691	chr10	10701828	10703828	1.12666	0.00723038	0.0334873
chr2	70483390	70485390	-1.02378	0.00513165	0.0144818	chr13	106182182	106184182	1.31158	0.00723108	0.0334873
chr5	92464644	92466644	-1.10621	0.00513343	0.0144852	chr9	14794848	14796848	1.17449	0.00723159	0.0334873
chr18	10108652	10110652	-1.04095	0.00513468	0.0144871	chr2	172240378	172242378	1.41093	0.00723167	0.0334873
chr10	22448992	22450992	-1.01309	0.00513949	0.0144964	chr1	216506024	216508024	1.16235	0.00723381	0.0334873
chr13	32854915	32856915	-1.06128	0.00513958	0.0144964	chr15	81174158	81176158	1.16235	0.00723381	0.0334873
chr3	44203825	44205825	-1.02131	0.00513971	0.0144964	chr15	88936020	88938020	1.16235	0.00723381	0.0334873
chr19	30990891	30992891	-1.0702	0.00514247	0.0145025	chr2	88138361	88140361	1.16235	0.00723381	0.0334873
chr2	212234360	212236360	-1.03405	0.00514628	0.0145116	chr2	195358029	195360029	1.16235	0.00723381	0.0334873
chr2	230244979	230246979	-1.06148	0.00514685	0.0145116	chr5	74008467	74010467	1.16235	0.00723381	0.0334873
chr2	236420860	236422860	-0.983824	0.0051482	0.0145138	chr8	68636380	68638380	1.16235	0.00723381	0.0334873
chr5	107762268	107764268	-1.11753	0.00514911	0.0145147	chr2	225209026	225211026	1.11121	0.00723536	0.0334873
chr7	26474123	26476123	-1.03863	0.00515537	0.0145292	chr10	38346082	38348082	1.23588	0.00723555	0.0334873
chr14	80441805	80443805	-1.01202	0.00515649	0.0145292	chr12	105650700	105652700	1.06281	0.00723626	0.0334873
chr18	3207201	3209201	-1.04731	0.00515657	0.0145292	chr1	148987694	148989694	1.3103	0.0072394	0.0334916
chr3	62639578	62641578	-1.04731	0.00515657	0.0145292	chr1	170135386	170137386	1.11827	0.00724167	0.0334916
chr1	231302435	231304435	-0.980177	0.00515883	0.0145339	chr1	182220319	182222319	1.37765	0.00724228	0.0334916
chr11	88523308	88525308	-1.01603	0.0051629	0.0145438	chr13	77350007	77352007	1.04791	0.00724269	0.0334916
chr2	62447423	62449423	-1.04368	0.00517146	0.0145663	chr2	191291576	191293576	1.23963	0.00724275	0.0334916
chr1	155622215	155624215	-1.05865	0.00517819	0.0145819	chr10	78584744	78586744	1.09753	0.00724278	0.0334916
chr20	48314384	48316384	-1.05865	0.00517819	0.0145819	chr1	234705250	234707250	1.07359	0.00724314	0.0334916
chr5	10181040	10183040	-1.09842	0.00518042	0.0145841	chr10	44607795	44609795	1.14102	0.00724454	0.0334916
chr9	88894495	88896495	-0.976659	0.00518122	0.0145841	chr8	97383505	97385505	1.14102	0.00724454	0.0334916
chr1	158765079	158767079	-1.08935	0.00518195	0.0145841	chr5	127621442	127624863	1.07604	0.00724532	0.0334916
chr6	137030557	137032557	-1.03004	0.0051826	0.0145841	chr3	135193111	135195111	1.26874	0.00724774	0.0334937
chr18	56549915	56551915	-1.27923	0.00518268	0.0145841	chr5	97980820	97982820	1.26874	0.00724774	0.0334937
chr2	67560212	67562212	-1.27923	0.00518268	0.0145841	chr5	89642189	89644189	1.24292	0.00724821	0.0334937
chr3	169546106	169548106	-1.02295	0.00518404	0.0145841	chr18	33873385	33875385	1.14619	0.00725289	0.0335084
chr6	71736521	71738521	-1.02295	0.00518404	0.0145841	chr9	33651979	33653979	1.09941	0.00725328	0.0335084
chr6	33939178	33941178	-1.04613	0.00518421	0.0145841	chr15	94992661	94994661	1.24427	0.00725397	0.0335084
chr21	34219647	34221647	-1.10164	0.00518605	0.0145877	chr2	9698459	9700459	1.18073	0.00725546	0.0335084
chr2	17433275	17435275	-1.10172	0.00518985	0.0145967	chr3	127901797	127903797	1.18073	0.00725546	0.0335084
chr4	85046528	85048528	-1.02292	0.00519216	0.0146016	chr10	88172962	88174962	1.48154	0.00725759	0.0335125
chr4	180980989	180982989	-1.17193	0.00519535	0.0146089	chr1	113341492	113343492	1.18807	0.00725821	0.0335125
chr5	68725791	68727791	-1.07587	0.00519721	0.0146125	chr2	71967624	71969624	1.02851	0.00725879	0.0335125
chr6	137117919	137119919	-1.14208	0.00519872	0.0146151	chr7	34255944	34257944	1.13451	0.0072611	0.0335193
chr10	115109112	115111112	-1.16479	0.00520009	0.0146159	chr14	95266097	95268097	1.23608	0.00726644	0.0335392
chr1	147344272	147347204	-0.928518	0.00520017	0.0146159	chr11	126668054	126670054	1.17121	0.00726702	0.0335392
chr11	95313101	95315101	-0.957291	0.00520253	0.0146209	chr1	221878182	221880182	1.1193	0.00726922	0.0335421
chr8	79126957	79128957	-1.13384	0.00520404	0.0146235	chr10	91527353	91529353	1.18609	0.00726929	0.0335421
chr4	21984645	21986645	-1.10745	0.00520623	0.0146277	chr1	210673868	210675868	1.18697	0.00727169	0.0335437
chr7	41504356	41506356	-1.14527	0.0052067	0.0146277	chr3	45254475	45256475	1.18697	0.00727169	0.0335437
chr6	55017532	55019532	-1.13139	0.00521288	0.0146434	chr1	171266103	171268103	1.14532	0.00727289	0.0335437
chr12	20409201	20411201	-1.16045	0.00521455	0.0146465	chr16	83362687	83364687	1.14532	0.00727289	0.0335437
chr2	31197072	31199072	-1.01069	0.00521552	0.0146475	chr3	55156920	55158920	1.08355	0.00727484	0.0335467
chr14	89728077	89730077	-0.99897	0.00521869	0.0146542	chr5	32623385	32625385	1.18026	0.00727518	0.0335467
chr8	33266887	33268887	-1.10286	0.00521907	0.0146542	chr12	115127875	115129875	1.21382	0.00727804	0.0335544
chr9	75754612	75756612	-1.16002	0.00522189	0.0146605	chr9	119785697	119787697	1.21223	0.00727961	0.0335544
chr1	164147219	164149219	-1.06042	0.00522659	0.0146721	chr16	20939461	20941461	1.44166	0.00728128	0.0335544
chr6	110464981	110466981	-1.08817	0.00522789	0.014674	chr22	32022679	32024679	1.20245	0.00728148	0.0335544
chr14	53637904	53639904	-1.02194	0.00522916	0.014676	chr12	67598581	67600581	1.12338	0.00728174	0.0335544
chr11	5742903	5744903	-1.05706	0.0052299	0.0146764	chr18	79835405	79837405	1.12338	0.00728174	0.0335544
chr2	233144568	233146568	-1.00066	0.00523133	0.0146788	chr1	219534512	219536512	1.13084	0.00728423	0.0335621
chr3	39264712	39266712	-0.946895	0.00523363	0.0146835	chr16	81187786	81189786	1.29449	0.00728627	0.033566
chr5	181153771	181155771	-1.12676	0.00523419	0.0146835	chr2	64079727	64081727	1.05005	0.00728671	0.033566
chr3	189616625	189618625	-0.94364	0.00523847	0.0146939	chr2	215466308	215468308	1.18475	0.00729155	0.0335725
chr11	14119261	14121261	-0.959867	0.00524345	0.0147037	chr5	94247337	94249337	1.18734	0.00729239	0.0335725
chr18	9461034	9463034	-1.1353	0.00524374	0.0147037	chr1	225704849	225708074	1.08573	0.0072935	0.0335725
chr3	69846616	69848616	-1.1353	0.00524374	0.0147037	chr1	101098056	101101632	0.974678	0.00729354	0.0335725
chr3	173997556	173999556	-1.07881	0.00524558	0.0147064	chr15	68543983	68545983	1.29095	0.00729385	0.0335725
chr21	34175994	34177994	-1.18314	0.00524586	0.0147064	chr8	91304667	91306667	1.29095	0.00729385	0.0335725
chr2	236932249	236934249	-1.00299	0.00524755	0.0147087	chr2	145042254	145044254	1.15035	0.00729419	0.0335725
chr21	17844308	17846308	-1.11551	0.0052483	0.0147087	chr3	17290030	17292030	1.25811	0.00729465	0.0335725
chr4	16964428	16966428	-0.994009	0.00524844	0.0147087	chr15	69039522	69041522	1.19902	0.00729601	0.033575
chr16	31280791	31282791	-1.06753	0.00525256	0.0147186	chr15	72405510	72407510	1.19792	0.00729769	0.0335772
chr2	95704049	95706049	-0.981094	0.00525564	0.0147255	chr1	153337764	153339764	1.05384	0.00729967	0.0335772
chr8	57849764	57851764	-1.10598	0.00525934	0.0147301	chr5	43997543	43999543	1.05384	0.00729967	0.0335772
chr9	72652716	72654716	-1.05405	0.00525946	0.0147301	chr8	104337668	104339668	1.07485	0.00730031	0.0335772
chr14	80149724	80151724	-1.01016	0.00525949	0.0147301	chr18	60321583	60323583	1.11666	0.007301	0.0335772
chr4	100623662	100625662	-1.1623	0.00525963	0.0147301	chr3	145849332	145851332	1.29498	0.00730137	0.0335772
chr1	71451894	71453894	-1.03514	0.00526209	0.0147354	chr3	140994009	140996009	1.37467	0.00730243	0.0335783
chr10	90957661	90959661	-1.18412	0.0052646	0.0147387	chr3	66673590	66675590	1.18409	0.00730656	0.0335935
chr3	153672630	153674630	-1.04171	0.0052648	0.0147387	chr12	44045264	44047264	1.14646	0.00731163	0.0336077
chr19	28650702	28652702	-1.1074	0.00526504	0.0147387	chr2	40530774	40532774	1.14646	0.00731163	0.0336077
chr13	114168200	114170200	-0.99725	0.00526684	0.0147405	chr4	168533150	168535150	1.15901	0.00731269	0.0336077
chr4	149254449	149256449	-1.13312	0.00526765	0.0147405	chr8	95655418	95657418	1.15696	0.00731291	0.0336077
chr1	43151172	43153172	-1.14402	0.0052678	0.0147405	chr4	72562880	72564880	1.17278	0.00731571	0.0336168
chr2	47102291	47104291	-1.05648	0.00526891	0.0147405	chr16	64256558	64258558	1.14893	0.00732025	0.0336339
chr12	52428440	52430440	-1.15515	0.00526932	0.0147405	chr5	92898273	92900273	1.03584	0.00732202	0.0336378
chr8	23099509	23101509	-1.00944	0.00526968	0.0147405	chr4	87559229	87561229	1.24335	0.00732274	0.0336378
chr15	35399885	35401885	-1.06681	0.00526979	0.0147405	chr17	48763968	48765968	1.06127	0.00732614	0.0336408
chr6	108762445	108764445	-1.17919	0.00527194	0.0147435	chr4	101436925	101438925	1.31423	0.00732618	0.0336408
chr12	68034407	68036407	-1.0603	0.00527204	0.0147435	chr2	161027303	161029303	1.24952	0.00732693	0.0336408
chr2	96990268	96992268	-1.06489	0.00527417	0.0147461	chr20	48588049	48590049	1.21245	0.00732746	0.0336408
chr2	145129740	145131740	-1.06489	0.00527417	0.0147461	chr6	111167838	111169838	1.21245	0.00732746	0.0336408
chr12	21751850	21753850	-1.00405	0.00527637	0.0147506	chr14	58701362	58703362	1.07597	0.00732843	0.0336415
chr14	33042744	33044744	-1.13466	0.0052775	0.0147521	chr20	18704975	18706975	1.13879	0.00733686	0.0336621
chr5	111698440	111700440	-1.28028	0.00528377	0.014768	chr5	87235719	87237719	1.13879	0.00733686	0.0336621
chr13	33685646	33687646	-1.11339	0.00528559	0.0147715	chr2	174533966	174535966	1.36716	0.00733702	0.0336621
chr1	224778958	224780958	-1.00168	0.00528767	0.0147756	chr21	28737499	28739499	1.36716	0.00733702	0.0336621
chr15	34783141	34785141	-0.960604	0.00528929	0.0147779	chr4	168581454	168583454	1.36716	0.00733702	0.0336621
chr11	13253297	13255297	-1.08326	0.00529026	0.0147779	chr1	117817039	117819039	1.10848	0.00733896	0.0336673
chr7	29462790	29464790	-1.08326	0.00529026	0.0147779	chr9	12750909	12752909	1.29406	0.00733981	0.0336674
chr14	22495872	22497872	-0.985692	0.00529135	0.0147793	chr7	51124842	51126842	1.16993	0.00734205	0.0336739
chr13	78546279	78548279	-1.13008	0.00529612	0.0147897	chr3	55686926	55688926	1.11216	0.00734549	0.0336824
chr6	141712155	141714155	-1.11746	0.00529626	0.0147897	chr21	35230943	35232943	1.23745	0.00734554	0.0336824
chr3	27982916	27984916	-0.980315	0.00529751	0.0147916	chr2	164196388	164198388	1.22731	0.00734722	0.0336826
chr6	138054591	138056591	-1.1741	0.0053015	0.0148011	chr7	106508441	106510441	1.22731	0.00734722	0.0336826
chr8	92971352	92973352	-1.04635	0.00530329	0.0148044	chr20	49764919	49766919	1.12074	0.00735034	0.033687
chr2	175189423	175191423	-1.11946	0.00530493	0.0148074	chr6	155348625	155350625	1.34002	0.00735046	0.033687
chr11	125270039	125272039	-1.0818	0.00530569	0.0148078	chr13	20255793	20257793	1.16124	0.00735145	0.033687
chr15	94063962	94065962	-1.0006	0.00530664	0.0148088	chr4	86844033	86846033	1.16124	0.00735145	0.033687
chr2	106912362	106914362	-0.99262	0.00530807	0.0148112	chr1	101204233	101206233	1.46688	0.00735623	0.0336991
chr15	75996516	75998516	-1.02768	0.00531003	0.0148133	chr4	186829521	186831521	1.15811	0.00735655	0.0336991
chr8	29493035	29495035	-1.02768	0.00531003	0.0148133	chr5	97956332	97958332	1.15811	0.00735655	0.0336991
chr10	88184751	88186751	-1.16282	0.00531149	0.0148158	chr3	82107114	82109114	1.13755	0.00736016	0.0337083
chr3	20602575	20604575	-1.03923	0.00531215	0.0148159	chr8	105064160	105066160	1.20129	0.00736101	0.0337083
chr1	87053733	87055733	-1.0145	0.00531561	0.014824	chr9	79245723	79247723	1.20129	0.00736101	0.0337083
chr3	152872798	152874798	-1.06343	0.00531649	0.0148248	chr3	107950245	107952245	1.13239	0.00736399	0.0337182
chr4	172978083	172980083	-1.09091	0.00531827	0.0148261	chr1	13973939	13975939	1.16931	0.00736681	0.0337273
chr4	174563486	174565486	-1.02123	0.00531831	0.0148261	chr3	30736312	30738312	1.16772	0.00736945	0.0337357
chr8	90469764	90471764	-1.13166	0.00531873	0.0148261	chr6	71869729	71871729	1.12255	0.00737127	0.0337365
chr15	80223349	80225349	-1.01478	0.00532171	0.0148327	chr7	93933363	93935363	1.12255	0.00737127	0.0337365
chr2	95197656	95199656	-1.04387	0.00532294	0.0148345	chr12	70813328	70815328	1.1888	0.00737229	0.0337374
chr17	33177877	33179877	-1.01986	0.00532681	0.0148436	chr14	68063625	68065625	1.4094	0.00737468	0.0337446
chr6	111915690	111917690	-0.985759	0.00532821	0.0148459	chr14	30836852	30838852	1.13916	0.00737667	0.0337499
chr2	158135027	158137027	-1.1037	0.0053308	0.0148514	chr2	41943145	41945145	1.15731	0.00737954	0.0337593
chr18	76204575	76206575	-1.00126	0.00533428	0.0148565	chr11	122478508	122480508	1.01661	0.00738077	0.0337612
chr5	153431729	153433729	-1.00126	0.00533428	0.0148565	chr8	26177867	26179867	1.06815	0.007383	0.0337634
chr5	147791016	147793016	-1.04475	0.00533438	0.0148565	chr2	151979705	151981705	1.15303	0.00738371	0.0337634
chr4	147528736	147530736	-1.0714	0.00533677	0.0148615	chr6	132708961	132710961	1.15303	0.00738371	0.0337634
chr2	118710453	118712453	-1.06271	0.00534115	0.0148709	chr9	16203595	16205595	1.37667	0.00738502	0.0337645
chr11	10891155	10893155	-1.15592	0.00534134	0.0148709	chr20	58620986	58622986	1.42697	0.0073856	0.0337645
chr1	64728517	64730517	-1.01508	0.00534257	0.0148726	chr14	50274711	50276711	1.21118	0.00738799	0.0337694
chr20	52579668	52581668	-1.11394	0.00534556	0.014879	chr8	96041230	96043230	1.19473	0.00738832	0.0337694
chr11	129631495	129633495	-0.985808	0.00534652	0.014879	chr16	82210715	82212715	1.18891	0.00739094	0.0337739
chr2	147105362	147107362	-0.97497	0.00534665	0.014879	chr5	58366326	58368326	1.18891	0.00739094	0.0337739
chr11	120584835	120586835	-1.10087	0.00535183	0.0148901	chr5	98529537	98531537	1.22437	0.00739423	0.0337852
chr3	88664046	88666046	-1.0364	0.00535218	0.0148901	chr9	119421074	119423074	1.17709	0.0073972	0.0337901
chr3	40390763	40392763	-1.03083	0.0053524	0.0148901	chr20	13269840	13271840	1.16886	0.00739763	0.0337901
chr1	83192601	83194601	-0.993604	0.00535505	0.014895	chr1	184041654	184043654	1.09961	0.00739776	0.0337901
chr2	88288772	88290772	-1.03629	0.00535594	0.014895	chr15	91545163	91547163	1.04936	0.00740016	0.0337973
chr3	62653553	62655553	-1.03629	0.00535594	0.014895	chr4	101796772	101798772	1.32586	0.00740381	0.0338102
chr8	134108226	134110226	-1.02039	0.00536155	0.0149089	chr2	33430667	33432667	1.20147	0.0074068	0.0338201
chr6	145751466	145753466	-1.05232	0.00536226	0.0149093	chr11	5272774	5274774	1.17718	0.00740911	0.0338248
chr8	104022808	104024808	-1.02166	0.00536348	0.014911	chr1	93928250	93930250	1.14588	0.00741047	0.0338248
chr3	81780930	81782930	-1.06507	0.00536705	0.0149193	chr11	12993565	12995565	1.06448	0.00741075	0.0338248
chr11	101007762	101009762	-1.01991	0.00537273	0.0149317	chr20	4571342	4573342	1.23164	0.00741256	0.0338248
chr5	15218302	15220302	-1.01991	0.00537273	0.0149317	chr13	97160232	97162232	1.18253	0.00741277	0.0338248
chr3	20861249	20863249	-1.0446	0.0053748	0.0149344	chr6	112204792	112206792	1.18253	0.00741277	0.0338248
chr1	214195398	214197398	-1.10109	0.0053755	0.0149344	chr2	29366282	29368282	1.06364	0.00741399	0.0338266
chr1	61821262	61823262	-1.0141	0.00537596	0.0149344	chr1	197947927	197949927	1.07056	0.0074166	0.0338348
chr1	96986582	96988582	-1.12992	0.00537608	0.0149344	chr3	55203420	55205420	1.26172	0.0074188	0.0338411
chr1	88027402	88029402	-0.980894	0.00537752	0.0149368	chr18	55976465	55978465	1.23902	0.00742036	0.0338444
chr16	83665159	83667159	-1.03698	0.00538055	0.0149419	chr3	78018962	78020962	1.17737	0.00742193	0.0338465
chr5	57402724	57404724	-1.03698	0.00538055	0.0149419	chr11	17669685	17671685	1.08716	0.00742245	0.0338465
chr20	21155296	21157296	-1.20139	0.00538205	0.0149428	chr1	215763288	215765288	1.17889	0.00742403	0.0338499
chr6	138392592	138394592	-0.96257	0.00538294	0.0149428	chr15	77452575	77454575	1.19264	0.00742646	0.0338572
chr20	21263207	21265207	-0.979527	0.00538303	0.0149428	chr2	7834172	7836172	1.04285	0.00742753	0.0338584
chr18	23271282	23273282	-1.10428	0.00538327	0.0149428	chr10	43882247	43884247	1.32968	0.00743131	0.0338719
chr10	78403765	78405765	-1.01103	0.00538706	0.0149517	chr4	26294591	26296591	1.27441	0.00743261	0.033874
chr2	191115455	191117455	-1.01519	0.00538812	0.014953	chr5	13885649	13887649	1.1537	0.00743491	0.0338808
chr15	96172847	96174847	-1.04044	0.00539036	0.0149575	chr19	46134450	46136450	1.07129	0.00743762	0.0338882
chr11	124824097	124826097	-0.959961	0.00539367	0.014965	chr7	43220836	43222836	1.28791	0.00743887	0.0338882
chr1	55917564	55919564	-1.02541	0.00539775	0.0149747	chr18	61975763	61977763	1.29552	0.00743965	0.0338882
chr18	80217067	80219067	-0.976543	0.00539997	0.0149792	chr7	28314087	28316087	1.46689	0.00743983	0.0338882
chr16	82655757	82657757	-1.20683	0.00540144	0.0149816	chr9	97869864	97871864	1.03409	0.00744199	0.0338943
chr12	45473988	45475988	-0.992748	0.00540232	0.0149817	chr15	87237664	87239664	1.23048	0.00744387	0.0338991
chr5	78858919	78860919	-1.08145	0.00540267	0.0149817	chr16	54000027	54002027	1.11447	0.00744962	0.0339142
chr11	126642127	126644127	-1.05666	0.00540422	0.0149843	chr6	84710863	84712863	1.26342	0.00745022	0.0339142
chr12	27442692	27444692	-1.12996	0.0054057	0.0149856	chr2	31512631	31514631	1.04808	0.00745055	0.0339142
chr5	52972746	52974746	-1.32409	0.00540588	0.0149856	chr14	92416302	92418302	1.21732	0.00745105	0.0339142
chr13	43287267	43289267	-1.16374	0.00540707	0.0149873	chr7	64786499	64788499	1.32802	0.00745131	0.0339142
chr1	107860996	107862996	-0.947478	0.00541462	0.0150065	chr7	46594522	46596522	1.23516	0.00745334	0.0339166
chr1	87693425	87695425	-1.21041	0.00541832	0.0150151	chr6	111987722	111989722	1.131	0.00745349	0.0339166
chr9	89758765	89760765	-1.02501	0.0054189	0.0150151	chr10	70245703	70247703	1.18587	0.00745495	0.0339195
chr6	54643462	54645462	-1.15383	0.00541971	0.0150157	chr13	29690664	29692664	1.27554	0.00746101	0.0339433
chr12	90372257	90374257	-1.00536	0.0054213	0.0150158	chr2	75233914	75235914	1.19635	0.00746192	0.0339437
chr9	116012209	116014209	-0.921763	0.00542131	0.0150158	chr7	130514758	130516758	1.0951	0.00746338	0.0339466
chr17	20627668	20629668	-1.00446	0.00542157	0.0150158	chr2	217302762	217304762	1.18522	0.00746498	0.0339472
chr2	67015612	67017612	-1.05039	0.0054227	0.0150171	chr17	34221773	34223773	1.03882	0.00746516	0.0339472
chr20	57027162	57029162	-1.0419	0.00542324	0.0150171	chr4	126715384	126717384	1.07213	0.00746983	0.0339646
chr14	52404724	52406724	-1.10488	0.00542912	0.0150286	chr15	76094602	76096602	1.17598	0.00747236	0.0339687
chr7	103705088	103707088	-1.10488	0.00542912	0.0150286	chr2	175723664	175725664	1.17598	0.00747236	0.0339687
chr7	87425913	87427913	-1.1288	0.00542917	0.0150286	chr8	127468939	127470939	1.14575	0.00747415	0.033973
chr4	142420724	142422724	-1.00534	0.00543057	0.0150308	chr18	77072545	77074545	1.32046	0.00747762	0.0339775
chr1	221990144	221992144	-1.09219	0.00543273	0.0150335	chr2	196488506	196490506	1.32046	0.00747762	0.0339775
chr13	79280391	79282391	-1.09219	0.00543273	0.0150335	chr3	28485354	28487354	1.32046	0.00747762	0.0339775
chr6	100156905	100158905	-1.06692	0.00543596	0.0150383	chr8	70464475	70466475	1.17222	0.00747847	0.0339776
chr1	38255040	38257040	-1.16428	0.00543602	0.0150383	chr16	74721256	74723256	1.25113	0.00748137	0.0339811
chr17	55201446	55203446	-1.12037	0.00543627	0.0150383	chr6	112722134	112724134	1.25113	0.00748137	0.0339811
chr3	40566748	40568748	-1.12197	0.00544437	0.015059	chr17	49114124	49116124	1.11121	0.00748222	0.0339811
chr13	93511050	93513050	-1.08353	0.00544606	0.0150603	chr1	177306272	177308272	1.20705	0.00748254	0.0339811
chr8	95568370	95570370	-1.08353	0.00544606	0.0150603	chr15	50059176	50061176	1.23405	0.00748586	0.0339821
chr6	138352798	138354798	-1.05864	0.00545019	0.0150688	chr4	26493643	26495643	1.23405	0.00748586	0.0339821
chr1	208937656	208939656	-0.935044	0.0054503	0.0150688	chr2	157140636	157142636	1.04765	0.00748666	0.0339821
chr3	126207322	126209322	-1.28829	0.00545218	0.0150711	chr2	230908651	230910651	1.06899	0.00748783	0.0339821
chr12	10299946	10301946	-1.02105	0.00545235	0.0150711	chr1	65816986	65818986	1.14233	0.00748866	0.0339821
chr10	118381625	118383625	-0.999913	0.00545446	0.0150753	chr20	34056171	34058171	1.23636	0.00749234	0.0339821
chr4	67786275	67788275	-1.07071	0.00545525	0.0150758	chr12	7441456	7443456	1.26686	0.00749315	0.0339821
chr6	153071931	153073931	-1.01783	0.00545604	0.0150759	chr4	4698895	4700895	1.14473	0.00749372	0.0339821
chr10	120367791	120369791	-1.01929	0.00545711	0.0150759	chr6	114068127	114070127	1.14473	0.00749372	0.0339821
chr7	143981293	143983293	-1.01929	0.00545711	0.0150759	chr10	98314354	98316354	1.21815	0.00749857	0.0339821
chr11	115940434	115942434	-1.10759	0.00546365	0.0150924	chr14	58717815	58719815	1.21815	0.00749857	0.0339821
chr22	35208699	35210699	-0.984401	0.00547056	0.0151098	chr15	71190088	71192088	1.21815	0.00749857	0.0339821
chr3	179965247	179967247	-1.05526	0.00547842	0.0151298	chr2	84479367	84481367	1.21815	0.00749857	0.0339821
chr12	45142579	45144579	-1.00572	0.00548063	0.0151334	chr8	18280093	18282093	1.20764	0.00749903	0.0339821
chr12	93652461	93654461	-1.05131	0.00548154	0.0151334	chr8	86190522	86192522	1.20764	0.00749903	0.0339821
chr5	155890060	155892060	-1.05131	0.00548154	0.0151334	chr1	30827192	30829192	1.0592	0.00749908	0.0339821
chr22	36268273	36270273	-1.2155	0.00548471	0.015138	chr12	50844634	50846634	1.0592	0.00749908	0.0339821
chr12	42249388	42251388	-1.06216	0.0054852	0.015138	chr2	238533491	238535491	1.17086	0.00750071	0.0339821
chr14	65931374	65933374	-1.00761	0.0054853	0.015138	chr6	80788929	80790929	1.29082	0.00750154	0.0339821
chr7	30230364	30232364	-1.03067	0.00548561	0.015138	chr6	135883666	135885666	1.19508	0.00750162	0.0339821
chr12	47540049	47542049	-1.06928	0.00548682	0.0151392	chr12	10385041	10387041	1.23264	0.00750172	0.0339821
chr6	54857218	54859218	-1.07662	0.00548727	0.0151392	chr6	148692243	148694243	1.23264	0.00750172	0.0339821
chr15	80292593	80294593	-1.25335	0.00549215	0.015151	chr6	119605582	119607582	1.09876	0.00750223	0.0339821
chr14	99783754	99785754	-1.17845	0.00549289	0.0151514	chr9	76589839	76591839	1.0058	0.00750366	0.0339821
chr12	106899166	106901166	-1.04177	0.00549747	0.0151624	chr2	7567182	7569182	1.32362	0.00750429	0.0339821
chr11	34632519	34634519	-1.05696	0.00549967	0.0151668	chr10	22862184	22864184	1.19547	0.00750486	0.0339821
chr13	47104195	47106195	-1.10897	0.00550209	0.0151718	chr13	30721373	30723373	1.29793	0.00750506	0.0339821
chr1	120955590	120957590	-1.04081	0.00550469	0.0151773	chr1	177981438	177983438	1.21558	0.00750724	0.0339869
chr21	17869559	17871559	-1.05075	0.00550712	0.0151823	chr8	100112788	100114788	1.24773	0.00750853	0.0339869
chr12	5338757	5340757	-0.963139	0.00551001	0.0151886	chr3	16812161	16814161	1.08013	0.00750858	0.0339869
chr1	31471840	31473840	-1.00088	0.00551308	0.0151954	chr14	88774946	88776946	1.10188	0.00751201	0.0339986
chr17	80502589	80504589	-1.11997	0.00551427	0.015197	chr18	6612432	6614432	1.15434	0.00751354	0.0340018
chr4	148169459	148171459	-1.06306	0.00551486	0.015197	chr6	53767199	53769199	1.15878	0.00752524	0.034051
chr5	180966742	180968742	-1.02485	0.00551559	0.0151973	chr1	192780837	192782837	1.10341	0.00752626	0.0340515
chr17	2306085	2308085	-1.29174	0.00552145	0.0152118	chr3	190088389	190090389	1.13261	0.00752699	0.0340515
chr10	113649916	113651916	-0.950859	0.00552233	0.0152125	chr8	90685272	90687272	1.05353	0.00752949	0.034059
chr15	48005089	48007089	-1.09128	0.00552395	0.0152153	chr8	64741989	64743989	1.38634	0.00753106	0.0340624
chr3	24370004	24372004	-1.03455	0.00552854	0.0152263	chr3	21603679	21605679	1.22575	0.0075323	0.0340642
chr5	8962060	8964060	-1.16742	0.00552942	0.015227	chr13	26602702	26604702	1.35105	0.00753318	0.0340645
chr2	107058566	107060566	-1.1019	0.00553273	0.0152345	chr11	9779760	9781760	1.31856	0.00753701	0.0340743
chr3	38317458	38319458	-1.07125	0.00553351	0.0152349	chr10	10120538	10122538	1.08707	0.00753809	0.0340743
chr13	51486777	51488777	-1.05955	0.00553484	0.0152362	chr6	129343983	129345983	1.09753	0.00753811	0.0340743
chr1	25593030	25596185	-0.952514	0.00553578	0.0152362	chr20	11194978	11196978	1.25346	0.0075395	0.0340743
chr1	69978100	69980100	-1.16267	0.00553578	0.0152362	chr6	71724133	71726133	1.25346	0.0075395	0.0340743
chr2	198019672	198021672	-1.06092	0.00553804	0.015239	chr12	115464507	115466507	1.32603	0.00754048	0.034075
chr2	219823796	219825796	-1.06092	0.00553804	0.015239	chr11	121954398	121956398	1.13133	0.00754143	0.0340755
chr18	26113215	26115215	-1.07234	0.00553895	0.0152397	chr7	115225618	115227618	1.33456	0.0075456	0.0340755
chr4	147426834	147428834	-0.976888	0.00553952	0.0152397	chr13	48746906	48748906	1.24003	0.00754639	0.0340755
chr1	100710321	100712321	-1.03013	0.00554071	0.0152397	chr2	179498726	179500726	1.24003	0.00754639	0.0340755
chr5	43565985	43567985	-1.03013	0.00554071	0.0152397	chr2	204910839	204912839	1.24003	0.00754639	0.0340755
chr4	124849199	124851199	-1.0026	0.00554428	0.0152478	chr5	61108913	61110913	1.24003	0.00754639	0.0340755
chr2	17940585	17942585	-1.18539	0.00554568	0.01525	chr5	132124888	132126888	1.24003	0.00754639	0.0340755
chr10	89521890	89523890	-1.03189	0.00554881	0.0152551	chr3	157234522	157236522	1.30898	0.00755048	0.0340903
chr2	212819640	212821640	-1.05393	0.00554962	0.0152551	chr7	79955801	79957801	1.31878	0.00755177	0.0340923
chr4	112207709	112209709	-1.1056	0.00554968	0.0152551	chr21	43283818	43285818	1.01228	0.00755439	0.0341004
chr20	16607363	16609363	-1.18829	0.00554997	0.0152551	chr11	102989759	102991759	1.27557	0.00755677	0.0341037
chr1	86069812	86071812	-0.967305	0.00555071	0.0152555	chr15	59392551	59394551	1.27557	0.00755677	0.0341037
chr8	57477857	57479857	-1.00917	0.00555201	0.0152574	chr8	106836051	106838051	1.12623	0.0075586	0.034106
chr15	69933296	69935296	-1.03753	0.00556082	0.0152788	chr5	147426657	147428657	1.07793	0.00755894	0.034106
chr1	183187382	183189382	-0.976032	0.00556103	0.0152788	chr1	170300714	170302714	1.08562	0.00756826	0.0341405
chr3	152561963	152563963	-0.969735	0.00556277	0.0152819	chr20	58757992	58759992	1.08562	0.00756826	0.0341405
chr12	45497864	45499864	-1.11508	0.00557376	0.0153104	chr15	61513628	61515628	1.04793	0.00758042	0.0341917
chr8	129025116	129027116	-1.19039	0.00557599	0.0153149	chr17	65256937	65258937	1.11791	0.00758364	0.0342025
chr1	60077763	60079763	-1.02295	0.00557955	0.0153197	chr1	153577366	153579366	1.20101	0.00758575	0.0342042
chr1	119896457	119898457	-1.02295	0.00557955	0.0153197	chr3	162553157	162555157	1.03627	0.00758606	0.0342042
chr7	132122521	132124521	-1.03786	0.00557957	0.0153197	chr14	105121243	105123243	1.14055	0.00758735	0.0342042
chr1	107246689	107248689	-1.05142	0.00558137	0.0153212	chr7	28567645	28569645	1.14055	0.00758735	0.0342042
chr4	128362863	128364863	-1.05142	0.00558137	0.0153212	chr10	43873169	43875169	1.40913	0.00758919	0.0342087
chr12	80135571	80137571	-1.06176	0.00558253	0.0153227	chr3	187619438	187621438	1.11964	0.00759016	0.0342094
chr6	2393362	2395362	-1.03123	0.00558431	0.0153239	chr8	54350494	54352494	1.25877	0.00759163	0.0342122
chr8	117002409	117004409	-1.03123	0.00558431	0.0153239	chr10	6717063	6719063	1.16714	0.00759446	0.0342175
chr18	60326396	60328396	-1.02469	0.0055848	0.0153239	chr12	285719	287719	1.16714	0.00759446	0.0342175
chr7	11447595	11449595	-1.12136	0.00558948	0.0153351	chr9	117741402	117743402	1.24358	0.00759632	0.0342221
chr1	207252974	207254974	-1.00987	0.00559159	0.0153379	chr3	14597733	14599733	1.05081	0.00759806	0.0342224
chr16	73377131	73379131	-1.13855	0.0055917	0.0153379	chr17	31767965	31769965	0.98565	0.00759816	0.0342224
chr4	106036287	106038287	-1.13574	0.00559361	0.0153405	chr4	26508325	26510325	1.2281	0.00759887	0.0342224
chr3	60559748	60561748	-1.00289	0.00559429	0.0153405	chr1	14703880	14705880	1.06147	0.00760119	0.0342278
chr11	84297266	84299266	-1.07392	0.00559475	0.0153405	chr8	59159225	59161225	1.06133	0.00760175	0.0342278
chr5	132038673	132040673	-0.979152	0.00559512	0.0153405	chr1	162405545	162407545	1.23133	0.00760444	0.0342281
chr5	171815443	171817443	-0.926396	0.00560139	0.015356	chr6	5099620	5101620	1.30716	0.007605	0.0342281
chr14	64831255	64833255	-0.987331	0.00560292	0.0153578	chr20	9545168	9547168	1.15327	0.00760521	0.0342281
chr12	1832214	1834214	-1.13294	0.00560327	0.0153578	chr21	28639790	28641790	1.08395	0.00760707	0.0342281
chr11	5331126	5333126	-1.09485	0.00560628	0.0153627	chr2	18622851	18624851	1.13321	0.00760721	0.0342281
chr2	148818451	148820451	-1.09485	0.00560628	0.0153627	chr11	94192861	94194861	1.23101	0.00760781	0.0342281
chr14	36718371	36720371	-1.07135	0.00561066	0.015373	chr7	122069472	122071472	1.23101	0.00760781	0.0342281
chr3	157794349	157796349	-1.12574	0.00561299	0.0153777	chr20	58774465	58776465	1.12705	0.00760916	0.0342281
chr8	90813721	90815721	-1.04718	0.00561915	0.0153929	chr5	175821390	175823390	1.20109	0.00760929	0.0342281
chr6	8442292	8444292	-1.09375	0.00561987	0.0153932	chr2	186434301	186436301	1.17423	0.00761086	0.0342314
chr6	26077923	26079923	-0.994315	0.00562387	0.0154025	chr2	230272168	230274168	1.09124	0.00761303	0.0342374
chr7	29531133	29533133	-1.0243	0.00562687	0.015409	chr17	72340118	72342118	1.27441	0.0076145	0.0342389
chr15	35890536	35892536	-1.13927	0.00562785	0.01541	chr9	107926645	107928645	1.15146	0.00761663	0.0342389
chr13	34313043	34315043	-1.06257	0.00563335	0.0154234	chr5	32289324	32291324	1.29501	0.00761825	0.0342389
chr6	46226875	46228875	-1.07323	0.00563434	0.0154244	chr5	157397012	157399012	1.29501	0.00761825	0.0342389
chr2	121251916	121253916	-0.996447	0.00563531	0.0154254	chr7	106616318	106618318	1.29501	0.00761825	0.0342389
chr13	24122464	24124464	-1.01553	0.00563876	0.0154321	chr10	88733631	88735631	1.02202	0.00761853	0.0342389
chr13	106379360	106381360	-1.18498	0.00563899	0.0154321	chr5	176141334	176143334	1.10391	0.00761995	0.0342389
chr4	107340258	107342258	-1.11441	0.00564059	0.015434	chr12	111206463	111208463	1.1118	0.00762162	0.0342389
chr2	151770499	151772499	-1.0986	0.00564092	0.015434	chr16	21575325	21579281	0.968378	0.00762172	0.0342389
chr5	87032073	87034073	-1.13686	0.00564247	0.0154366	chr1	67116783	67118783	1.12034	0.00762251	0.0342389
chr5	54665239	54667239	-1.212	0.00564421	0.0154371	chr9	2512357	2514357	1.12034	0.00762251	0.0342389
chr2	19379284	19381284	-0.997848	0.00564481	0.0154371	chr8	29565881	29567881	0.98907	0.0076258	0.0342468
chr5	81879179	81881179	-0.997848	0.00564481	0.0154371	chr3	31388790	31390790	1.23744	0.00762593	0.0342468
chr3	64286783	64288783	-1.06903	0.00564515	0.0154371	chr4	77212852	77214852	1.03211	0.00762849	0.0342495
chr12	80788040	80790040	-1.1742	0.00564962	0.0154415	chr5	91157091	91159091	1.03211	0.00762849	0.0342495
chr1	84886311	84888311	-1.07986	0.00564992	0.0154415	chr8	128975951	128977951	1.24736	0.00762902	0.0342495
chr1	96493378	96495378	-1.07986	0.00564992	0.0154415	chr13	29874950	29876950	1.02	0.00763078	0.0342536
chr14	58051561	58053561	-0.993622	0.00565042	0.0154415	chr14	68284944	68286944	1.07822	0.00763312	0.0342603
chr5	156314915	156316915	-0.993622	0.00565042	0.0154415	chr15	43243603	43245603	1.05259	0.00763417	0.0342613
chr18	47342298	47344298	-0.94158	0.00565044	0.0154415	chr8	23771936	23773936	1.01863	0.00763521	0.0342623
chr8	118969557	118971557	-1.16621	0.00565259	0.0154452	chr7	81198563	81200563	1.17939	0.0076404	0.0342769
chr14	53591192	53593192	-0.981209	0.00565301	0.0154452	chr12	95755553	95757553	1.24903	0.00764183	0.0342769
chr6	11539984	11541984	-1.08191	0.00565513	0.0154493	chr3	36649496	36651496	1.24903	0.00764183	0.0342769
chr5	81716959	81718959	-1.06824	0.00566238	0.0154662	chr6	119158770	119160770	1.24903	0.00764183	0.0342769
chr1	244032822	244034822	-1.04112	0.00566256	0.0154662	chr3	8374880	8376880	1.08035	0.00764295	0.0342769
chr13	39800320	39802320	-1.06249	0.00566493	0.015469	chr5	83625459	83627459	1.06691	0.00764517	0.0342769
chr6	11643236	11645236	-1.06249	0.00566493	0.015469	chr6	54608370	54610370	1.20832	0.00764574	0.0342769
chr5	126197792	126199792	-1.03045	0.00566543	0.015469	chr5	145642794	145644794	1.14988	0.00764602	0.0342769
chr8	129217348	129219348	-0.974004	0.00566622	0.0154694	chr7	13857531	13859531	1.14988	0.00764602	0.0342769
chr15	95344399	95346399	-1.12254	0.00567404	0.0154891	chr14	25061987	25063987	1.06865	0.00764762	0.0342769
chr2	102416719	102418719	-1.00746	0.00567696	0.0154943	chr3	40108371	40110371	1.13338	0.00764959	0.0342769
chr2	44003864	44005864	-1.034	0.00567772	0.0154943	chr5	156138626	156140626	1.18594	0.00765065	0.0342769
chr2	106212745	106214745	-1.03438	0.00567779	0.0154943	chr1	78303075	78305075	1.27024	0.00765265	0.0342769
chr11	34674727	34676727	-0.979022	0.00567848	0.0154945	chr12	28227699	28229699	1.27024	0.00765265	0.0342769
chr2	229636656	229638656	-1.07732	0.00568637	0.0155143	chr6	7001105	7003105	1.27024	0.00765265	0.0342769
chr2	47495862	47497862	-1.0555	0.0056874	0.0155144	chr1	183003045	183005045	1.07292	0.00765424	0.0342769
chr3	81903479	81905479	-1.04646	0.00568763	0.0155144	chr1	15614454	15616454	1.46131	0.00765459	0.0342769
chr5	93295507	93297507	-0.993482	0.0056916	0.0155218	chr14	24741607	24743607	1.13713	0.00765513	0.0342769
chr8	67422888	67424888	-0.993482	0.0056916	0.0155218	chr22	42023738	42025738	1.13713	0.00765513	0.0342769
chr3	187931398	187933398	-1.19758	0.00569557	0.0155295	chr4	23076114	23078114	1.13713	0.00765513	0.0342769
chr8	76498583	76500583	-1.00435	0.00569564	0.0155295	chr10	77453055	77455055	1.17894	0.00765965	0.0342904
chr14	62926159	62928159	-1.05445	0.00569708	0.01553	chr4	99741986	99743986	1.25965	0.00765981	0.0342904
chr15	33416321	33418321	-1.05445	0.00569708	0.01553	chr1	207930566	207932566	1.11254	0.00766169	0.034295
chr8	108123567	108125567	-1.14592	0.00569862	0.0155325	chr2	40038025	40040025	1.2184	0.00766543	0.0343043
chr12	121143930	121145930	-0.985516	0.00570414	0.0155429	chr9	121974310	121976310	1.2184	0.00766543	0.0343043
chr2	199822943	199824943	-0.985516	0.00570414	0.0155429	chr15	51578715	51580715	1.21291	0.00767008	0.0343102
chr7	95769200	95771200	-1.08621	0.00570502	0.0155429	chr15	100857482	100859482	1.21291	0.00767008	0.0343102
chr1	84588855	84590855	-1.02286	0.00570553	0.0155429	chr5	33159253	33161253	1.21291	0.00767008	0.0343102
chr6	2545024	2547024	-1.02286	0.00570553	0.0155429	chr5	34020934	34022934	1.21291	0.00767008	0.0343102
chr2	18332088	18334088	-1.01922	0.0057092	0.015549	chr20	58303886	58305886	1.27137	0.00767298	0.0343183
chr11	13005683	13007683	-1.13284	0.00570965	0.015549	chr11	62013834	62015834	1.25001	0.00767356	0.0343183
chr6	133211100	133213100	-1.13284	0.00570965	0.015549	chr1	86298215	86301917	1.05962	0.00767485	0.0343204
chr3	147254926	147256926	-1.07967	0.00571051	0.0155497	chr5	84287923	84289923	1.26005	0.00767597	0.0343216
chr19	18953823	18955823	-1.1408	0.00571327	0.0155538	chr3	168799090	168801090	1.15048	0.00767967	0.0343313
chr3	177847131	177849131	-1.1408	0.00571327	0.0155538	chr7	42765935	42767935	1.20454	0.0076798	0.0343313
chr5	53155026	53157026	-1.0151	0.00571614	0.0155575	chr17	39825405	39827405	1.03996	0.00768678	0.0343588
chr5	133240622	133242622	-1.09824	0.00571654	0.0155575	chr20	2357100	2359100	1.11168	0.00769302	0.0343589
chr7	135529479	135531479	-1.02486	0.00571669	0.0155575	chr4	110703594	110705594	1.11168	0.00769302	0.0343589
chr2	60424138	60426138	-1.09888	0.00571709	0.0155575	chr2	159860961	159864743	1.07219	0.00769357	0.0343589
chr2	29097896	29099896	-1.10858	0.00572202	0.0155692	chr3	186831705	186833705	1.0841	0.00769402	0.0343589
chr11	112604998	112606998	-0.970315	0.00572327	0.0155709	chr4	67891660	67893660	1.0972	0.00769431	0.0343589
chr4	147318628	147320628	-1.01938	0.0057251	0.0155742	chr5	122729644	122731644	1.228	0.00769504	0.0343589
chr3	66707650	66709650	-1.16409	0.00572737	0.0155787	chr1	170145180	170147180	1.19763	0.00769564	0.0343589
chr6	45551518	45553518	-1.14154	0.00573	0.0155835	chr10	111025971	111027971	1.19763	0.00769564	0.0343589
chr17	57229389	57231389	-1.08696	0.00573037	0.0155835	chr13	40643955	40645955	1.19763	0.00769564	0.0343589
chr13	60241344	60243344	-1.11901	0.00573137	0.0155845	chr10	90922604	90924604	1.0964	0.00769566	0.0343589
chr5	156042640	156044640	-0.987008	0.00573201	0.0155845	chr4	144051242	144053242	1.24052	0.007696	0.0343589
chr15	88782421	88784421	-1.18894	0.00573458	0.0155897	chr2	233216321	233218321	1.04883	0.00770042	0.0343749
chr3	140327630	140329630	-1.13085	0.00573544	0.0155897	chr6	125100939	125102939	1.22924	0.00770336	0.0343804
chr11	124216117	124218117	-1.05622	0.00573577	0.0155897	chr15	39552764	39554764	1.14529	0.0077037	0.0343804
chr4	48117731	48119731	-0.990423	0.00573709	0.0155901	chr5	88932862	88934862	1.14647	0.00770518	0.0343804
chr14	30042796	30044796	-0.93111	0.0057377	0.0155901	chr5	89445052	89447052	1.14647	0.00770518	0.0343804
chr10	29109449	29111449	-1.09114	0.0057378	0.0155901	chr3	104635222	104637222	1.20026	0.00770583	0.0343804
chr12	22964260	22966260	-1.01368	0.00574503	0.0156081	chr1	94684258	94686258	1.23136	0.00771298	0.0344086
chr14	54088216	54090216	-1.01569	0.00574605	0.0156092	chr5	57936353	57938353	1.31971	0.00771483	0.0344131
chr14	51839042	51841042	-1.13357	0.00575699	0.0156372	chr5	95991523	95993523	1.24704	0.00771847	0.0344172
chr1	96600342	96602342	-0.970707	0.00575894	0.0156392	chr9	20549075	20551075	1.24704	0.00771847	0.0344172
chr14	75626484	75628484	-0.969947	0.00575956	0.0156392	chr12	25717926	25719926	1.21673	0.00771908	0.0344172
chr2	119520932	119522932	-1.21015	0.00575961	0.0156392	chr5	150839063	150841063	1.21673	0.00771908	0.0344172
chr3	165441540	165443540	-1.21043	0.0057606	0.0156402	chr5	13935831	13937831	1.06493	0.00772568	0.0344391
chr3	4369350	4371350	-1.04285	0.0057633	0.0156458	chr7	111818984	111820984	1.06493	0.00772568	0.0344391
chr1	186501604	186503604	-1.0477	0.00577179	0.0156672	chr5	68723836	68725836	1.13023	0.00772914	0.0344463
chr4	124128021	124130021	-1.11651	0.00577525	0.0156745	chr6	73017810	73019810	1.26573	0.00772941	0.0344463
chr13	46216193	46218193	-1.17083	0.00577575	0.0156745	chr20	64328475	64330475	1.09179	0.0077298	0.0344463
chr2	218118284	218120284	-1.0028	0.00577942	0.0156828	chr3	171727166	171729166	1.25733	0.00773245	0.0344544
chr10	113370738	113372738	-0.956714	0.00578209	0.0156884	chr14	75214918	75216918	1.17251	0.00773448	0.0344597
chr15	47417689	47419689	-1.04414	0.00578406	0.015692	chr1	227404995	227406995	1.12352	0.00773741	0.0344606
chr15	62749067	62751067	-1.08189	0.00578759	0.0156975	chr12	90806091	90808091	1.12352	0.00773741	0.0344606
chr3	20709575	20711575	-1.00752	0.00578837	0.0156975	chr5	156232902	156234902	1.12352	0.00773741	0.0344606
chr3	134917386	134919386	-1.00752	0.00578837	0.0156975	chr14	51474945	51476945	1.19272	0.00773803	0.0344606
chr1	196987798	196989798	-0.96294	0.00578858	0.0156975	chr4	78086359	78088359	1.20367	0.00774026	0.0344642
chr1	116797533	116799533	-0.979208	0.00579097	0.0157022	chr12	44218733	44220733	1.21973	0.00774123	0.0344642
chr18	51223304	51225304	-1.13474	0.00579188	0.015703	chr3	192414109	192416109	1.18211	0.00774136	0.0344642
chr14	23820922	23822922	-0.982449	0.00579757	0.0157145	chr6	119424613	119426613	1.23094	0.00774576	0.0344801
chr4	146144314	146146314	-0.926444	0.00579763	0.0157145	chr11	109881307	109883307	1.10331	0.00774762	0.0344846
