## Supplementary Table 8 for "FOXM1 enhances DNA repair in aged cells to maintain the peripheral heterochromatin barrier to senescence enhancers" (part 2 of 3)

### Sheet: Table 8 (continued)
Supplementray Table 8. Genomic regions showing changes in H3K9me2 occupancy upon either FOXM1 RNAi in young cells or FOXM1 OE in aged cells (DiffBind Package)
chr9	122616074	122618074	-1.04549	0.00579801	0.0157145	chr18	14903715	14905715	1.10749	0.00775924	0.0345326
chr11	117739203	117741203	-1.01958	0.00580136	0.0157204	chr15	93867943	93869943	1.11394	0.00776366	0.0345485
chr17	58076277	58078277	-1.08703	0.00580142	0.0157204	chr3	124620996	124622996	1.03903	0.00776501	0.0345496
chr12	67187512	67189512	-1.02371	0.00580214	0.0157206	chr12	89236779	89238779	1.08067	0.00776617	0.0345496
chr16	84271870	84273870	-0.968915	0.00580444	0.0157251	chr12	127562519	127564519	1.3803	0.00776641	0.0345496
chr15	39476338	39478338	-1.11184	0.00581309	0.0157469	chr5	52713240	52715240	1.1896	0.00776767	0.0345514
chr10	111879989	111881989	-1.04036	0.00581429	0.0157484	chr12	25909342	25911342	1.06127	0.00777257	0.0345667
chr3	112039018	112041018	-1.11289	0.00581677	0.0157534	chr7	116469751	116471751	1.18167	0.00777278	0.0345667
chr20	24620826	24622826	-1.05093	0.00582228	0.0157667	chr2	188938685	188940685	1.35026	0.00777503	0.0345723
chr2	222020569	222022569	-1.15363	0.00582382	0.0157691	chr1	221019015	221021015	1.13882	0.00777572	0.0345723
chr16	17796829	17798829	-1.00469	0.00582808	0.0157789	chr11	33900818	33902818	1.01488	0.00777798	0.0345786
chr2	49177776	49179776	-1.14403	0.00582977	0.0157801	chr11	71320284	71322284	1.304	0.0077791	0.0345787
chr3	61276743	61278743	-1.14403	0.00582977	0.0157801	chr18	61397830	61399830	1.27644	0.00778052	0.0345787
chr11	59022342	59024342	-1.02978	0.00583394	0.0157897	chr5	142631542	142633542	1.27644	0.00778052	0.0345787
chr11	106455211	106457211	-1.07941	0.00583573	0.0157928	chr5	59097900	59099900	1.0715	0.00778158	0.0345787
chr6	159921797	159923797	-1.04519	0.00583764	0.0157963	chr3	124167946	124169946	0.990812	0.00778221	0.0345787
chr6	104645750	104647750	-1.18308	0.00584405	0.0158115	chr1	79209163	79211163	1.16058	0.00778406	0.0345832
chr11	128400737	128402737	-1.06677	0.00584514	0.0158115	chr2	224205633	224207633	1.13977	0.007786	0.0345865
chr8	67539425	67541425	-1.06677	0.00584514	0.0158115	chr12	18742889	18744889	1.13749	0.00778684	0.0345865
chr3	49791468	49793468	-1.14623	0.00584625	0.0158128	chr6	147135762	147137762	1.11889	0.00778731	0.0345865
chr11	111150021	111152021	-0.981077	0.0058475	0.0158144	chr17	5126785	5128785	1.18601	0.00778826	0.0345869
chr10	62700527	62702527	-1.15501	0.00584882	0.0158146	chr5	125209985	125211985	1.10448	0.00779076	0.0345933
chr5	110595075	110597075	-1.15501	0.00584882	0.0158146	chr2	147526504	147528504	1.27942	0.00779234	0.0345933
chr6	153274818	153276818	-1.23155	0.0058543	0.0158277	chr6	83310062	83312062	1.16541	0.00779281	0.0345933
chr10	117642842	117644842	-1.01	0.00586054	0.0158421	chr17	53721234	53723234	1.18838	0.00779391	0.0345933
chr21	26418407	26420407	-1.1058	0.00586087	0.0158421	chr6	132699811	132701811	1.18838	0.00779391	0.0345933
chr3	112491352	112493352	-0.987128	0.00586278	0.0158455	chr12	15291718	15293718	1.26502	0.00779935	0.0346098
chr16	21021489	21023489	-0.966577	0.00586369	0.0158463	chr5	71934950	71936950	1.26502	0.00779935	0.0346098
chr5	10796223	10798223	-1.0126	0.00586613	0.0158506	chr2	207331944	207333944	1.2774	0.00780141	0.0346098
chr7	106814512	106816512	-1.11355	0.00586657	0.0158506	chr12	21933531	21935531	1.19156	0.00780292	0.0346098
chr18	77199876	77201876	-1.04797	0.00586941	0.0158563	chr7	91346131	91348131	1.14172	0.00780456	0.0346098
chr1	221808937	221810937	-1.02465	0.00586995	0.0158563	chr12	13266571	13268571	1.12051	0.00780457	0.0346098
chr2	232208799	232210799	-1.01885	0.00587856	0.0158779	chr2	178581767	178583767	1.12051	0.00780457	0.0346098
chr6	7645249	7647249	-1.01273	0.00588648	0.0158975	chr8	23909816	23911816	1.12051	0.00780457	0.0346098
chr11	6960634	6962634	-0.963338	0.00588754	0.0158987	chr12	102676141	102678141	1.14078	0.00780683	0.0346098
chr1	234559468	234561468	-1.12324	0.00588883	0.0159005	chr20	54233426	54235426	1.10564	0.00780878	0.0346098
chr8	129807279	129809279	-0.995678	0.00588954	0.0159007	chr5	103407806	103409806	1.10564	0.00780878	0.0346098
chr5	67342130	67344130	-1.04839	0.00589029	0.015901	chr11	74366401	74368401	1.1049	0.00780927	0.0346098
chr3	18132034	18134034	-1.03781	0.00589805	0.0159202	chr17	69892165	69894165	1.14183	0.0078098	0.0346098
chr2	145684093	145686093	-1.01913	0.00590311	0.0159322	chr4	107958660	107960660	1.15114	0.0078101	0.0346098
chr19	31140669	31142669	-1.02345	0.00590996	0.0159456	chr6	45627776	45629776	1.06636	0.00781024	0.0346098
chr18	22732160	22734160	-1.07184	0.00590998	0.0159456	chr6	109264055	109266055	1.11399	0.00781246	0.034616
chr15	79292656	79294656	-1.07058	0.00590998	0.0159456	chr20	57955713	57957713	1.32601	0.00781849	0.0346379
chr6	104651694	104653694	-1.09355	0.00591456	0.0159562	chr3	87055959	87057959	1.03058	0.0078192	0.0346379
chr21	38042870	38044870	-0.970778	0.00591545	0.0159569	chr4	100832747	100834747	1.09285	0.00782065	0.0346379
chr12	94392542	94394542	-1.11926	0.00591713	0.0159597	chr7	15233212	15235212	1.26145	0.00782079	0.0346379
chr7	15214091	15216091	-1.11297	0.00591918	0.0159635	chr1	88024260	88026260	1.15928	0.00782445	0.0346504
chr12	59993031	59995031	-0.997371	0.00592346	0.0159733	chr1	163118667	163120667	1.05526	0.0078281	0.0346607
chr2	60361458	60363458	-1.01294	0.00592428	0.0159738	chr1	232820193	232822193	1.07549	0.0078293	0.0346607
chr5	14571636	14573636	-1.17621	0.00592609	0.0159738	chr13	52593268	52595268	1.07549	0.0078293	0.0346607
chr12	42857074	42859074	-1.02764	0.00592618	0.0159738	chr17	70291833	70293833	1.35351	0.00783838	0.0346972
chr20	52731843	52733843	-1.02764	0.00592618	0.0159738	chr4	124412663	124414663	1.21305	0.00784068	0.0346999
chr7	135045602	135047602	-0.998326	0.00593049	0.0159837	chr9	19620703	19622703	1.21305	0.00784068	0.0346999
chr11	125238226	125240226	-1.00577	0.00593136	0.015984	chr3	127415209	127417209	1.17272	0.00784983	0.0347363
chr9	87999703	88001703	-1.03573	0.0059324	0.015984	chr4	172996994	172998994	1.13342	0.00785061	0.0347363
chr2	226198276	226200276	-0.97544	0.00593251	0.015984	chr3	177915158	177917158	1.16565	0.00785307	0.0347435
chr11	109398099	109400099	-1.19059	0.00593376	0.0159856	chr6	84844747	84846747	1.22695	0.00785667	0.0347527
chr5	122204457	122206457	-1.11952	0.00593941	0.0159991	chr18	22422210	22428211	0.951055	0.00785823	0.0347527
chr15	89511853	89513853	-0.98453	0.00594503	0.0160089	chr5	57731179	57733179	1.0867	0.00785947	0.0347527
chr12	64906123	64908123	-1.07555	0.00594558	0.0160089	chr5	39131672	39133672	1.26831	0.0078607	0.0347527
chr15	57571100	57573100	-1.07555	0.00594558	0.0160089	chr7	85695578	85697578	1.09857	0.00786142	0.0347527
chr6	125450020	125452020	-1.06399	0.00594562	0.0160089	chr12	119975715	119977715	1.12669	0.00786165	0.0347527
chr7	38947627	38949627	-1.05599	0.00594623	0.0160089	chr2	224255727	224257727	1.12669	0.00786165	0.0347527
chr11	82951400	82953400	-1.10901	0.00594869	0.0160125	chr4	141145250	141147250	1.25016	0.00786275	0.0347527
chr9	90715914	90717914	-1.20245	0.00594886	0.0160125	chr7	14133065	14135065	1.25016	0.00786275	0.0347527
chr6	40317857	40319857	-1.10167	0.00595433	0.0160207	chr17	77810311	77812311	1.19776	0.00786449	0.0347529
chr7	122068479	122070479	-1.10167	0.00595433	0.0160207	chr20	41304589	41306589	1.19776	0.00786449	0.0347529
chr18	61444450	61446450	-1.01151	0.00595487	0.0160207	chr17	30243697	30245697	1.21601	0.00786606	0.0347561
chr7	15953122	15955122	-1.10421	0.00595558	0.0160207	chr1	166938809	166940809	1.09693	0.00787009	0.0347702
chr11	105248347	105250347	-1.02546	0.00595573	0.0160207	chr1	182989603	182991603	1.2742	0.00788097	0.0348145
chr3	135518247	135520247	-1.02546	0.00595573	0.0160207	chr5	163718236	163720236	1.24336	0.00788402	0.0348218
chr15	50257448	50259448	-1.11043	0.00595868	0.0160229	chr5	136868318	136871935	0.979052	0.00788515	0.0348218
chr5	79969367	79971367	-0.981456	0.00595875	0.0160229	chr5	92832755	92834755	1.23574	0.00788523	0.0348218
chr3	40247099	40249099	-1.01168	0.00595912	0.0160229	chr12	75751139	75753139	1.21401	0.00788686	0.0348218
chr6	44504072	44506072	-1.01168	0.00595912	0.0160229	chr14	52237093	52239093	1.21401	0.00788686	0.0348218
chr16	12343640	12345640	-1.23495	0.00596739	0.0160433	chr9	107203424	107205424	1.15888	0.0078888	0.0348267
chr2	177909157	177911157	-1.02942	0.00596857	0.0160433	chr3	70837699	70839699	1.20089	0.00789134	0.0348342
chr14	81399942	81401942	-1.20542	0.00596863	0.0160433	chr7	103670668	103672668	1.18459	0.00789539	0.0348453
chr2	18449700	18451700	-1.07631	0.00596927	0.0160433	chr4	173429119	173431119	1.25884	0.00789555	0.0348453
chr1	223272508	223274508	-0.99946	0.00597364	0.0160534	chr20	19269036	19271036	1.12275	0.00789811	0.0348528
chr1	38353184	38355184	-1.04318	0.0059761	0.0160582	chr18	75565630	75567630	1.06659	0.00790011	0.0348549
chr5	82751120	82753120	-1.13626	0.00597743	0.0160596	chr14	33536409	33538409	1.15336	0.00790027	0.0348549
chr4	122110960	122112960	-1.16472	0.00597854	0.0160596	chr18	45267588	45269588	1.00176	0.00790383	0.0348631
chr9	33571109	33573109	-1.16472	0.00597854	0.0160596	chr9	99480659	99482659	1.00176	0.00790383	0.0348631
chr1	202293758	202295758	-1.05545	0.00598023	0.0160624	chr11	124936579	124938579	1.00553	0.00790607	0.0348693
chr6	168141782	168143782	-0.955897	0.0059814	0.0160639	chr4	123228923	123230923	1.24404	0.00790728	0.0348695
chr8	57665060	57667060	-0.985238	0.00598685	0.016075	chr10	31574676	31576676	1.19116	0.00790785	0.0348695
chr4	77566721	77568721	-0.991962	0.00598745	0.016075	chr5	38801851	38803851	1.17336	0.00791084	0.0348695
chr6	150851781	150853781	-0.991962	0.00598745	0.016075	chr10	75436538	75438538	1.1946	0.0079112	0.0348695
chr7	103621418	103623418	-1.19089	0.00599103	0.0160828	chr2	163531851	163533851	1.1946	0.0079112	0.0348695
chr7	104018501	104020501	-0.984582	0.00599523	0.0160912	chr20	25740375	25742375	1.00858	0.00791121	0.0348695
chr1	169262163	169264163	-1.01098	0.00599568	0.0160912	chr8	13306815	13308815	1.21705	0.00791234	0.0348707
chr2	198266376	198268376	-0.938515	0.00599609	0.0160912	chr4	183008856	183010856	1.0728	0.00791401	0.0348744
chr2	164986289	164988289	-1.01971	0.00600107	0.0161016	chr13	26298577	26300577	1.15273	0.00791838	0.0348899
chr1	116209763	116211763	-1.13497	0.00600125	0.0161016	chr6	123656994	123658994	1.27141	0.00791959	0.03489
chr1	47572690	47574690	-1.05289	0.00600296	0.0161045	chr1	89866458	89868458	1.06136	0.0079201	0.03489
chr9	114706009	114708009	-1.12159	0.00600432	0.0161064	chr17	10492488	10494488	1.13073	0.00792412	0.034904
chr16	9937629	9939629	-1.00926	0.00600598	0.0161092	chr1	200681701	200683701	1.17063	0.00792928	0.0349229
chr5	151856053	151858053	-1.06424	0.00600815	0.0161133	chr6	39768989	39770989	1.15003	0.00793593	0.0349485
chr3	23412814	23414814	-1.14285	0.00601089	0.0161189	chr3	15871304	15873304	1.15492	0.00793822	0.0349535
chr5	60541627	60543627	-1.05134	0.0060116	0.0161191	chr10	95913716	95915716	1.16209	0.00794216	0.0349535
chr11	84336029	84338029	-1.03164	0.00601588	0.0161288	chr11	43629289	43631289	1.16209	0.00794216	0.0349535
chr1	152518589	152521846	-0.892603	0.00601867	0.0161346	chr12	89568027	89570027	1.16209	0.00794216	0.0349535
chr1	157904586	157906586	-1.0492	0.00602624	0.0161506	chr3	178308918	178310918	1.16209	0.00794216	0.0349535
chr2	133461742	133463742	-1.04206	0.00602633	0.0161506	chr6	45653240	45655240	1.16209	0.00794216	0.0349535
chr1	220829093	220831093	-1.0486	0.0060267	0.0161506	chr8	100985810	100987810	1.21295	0.00794662	0.03496
chr18	57937111	57939111	-1.04529	0.00602724	0.0161506	chr1	183222218	183224218	1.2093	0.0079467	0.03496
chr4	54133543	54135543	-1.00516	0.00602787	0.0161506	chr6	133646114	133648114	1.2093	0.0079467	0.03496
chr6	105813289	105815289	-1.17657	0.00603097	0.0161572	chr17	27262802	27264802	1.29403	0.00794728	0.03496
chr1	66156674	66158674	-0.972825	0.00603219	0.0161587	chr2	216855944	216857944	1.13103	0.00794868	0.03496
chr5	135658055	135660055	-1.0025	0.00603833	0.0161734	chr11	102466868	102468868	1.26974	0.00794874	0.03496
chr18	11068443	11070443	-0.999831	0.0060476	0.0161965	chr12	84336000	84338000	1.22479	0.00794983	0.0349611
chr7	108088043	108090043	-1.03863	0.00604918	0.0161974	chr7	29596262	29598262	1.1188	0.00795275	0.0349702
chr1	79026629	79028629	-1.09626	0.00604961	0.0161974	chr5	153621373	153623373	1.23617	0.00795675	0.0349812
chr3	113704196	113706196	-1.00155	0.00604986	0.0161974	chr1	184007528	184009528	1.17948	0.00795697	0.0349812
chr3	104730578	104732578	-1.18463	0.00605245	0.0162026	chr10	61871407	61873407	1.32801	0.00795837	0.0349836
chr17	72185057	72187057	-1.09751	0.00605568	0.0162082	chr4	25250021	25252021	1.38998	0.00796166	0.0349891
chr2	219771695	219773695	-1.01498	0.0060565	0.0162082	chr2	176462614	176464614	1.25171	0.00796216	0.0349891
chr6	84713471	84715471	-1.01498	0.0060565	0.0162082	chr3	148400343	148402343	1.25171	0.00796216	0.0349891
chr2	217385859	217387859	-1.02286	0.00605777	0.0162082	chr11	109115426	109117426	1.0512	0.00796506	0.0349944
chr3	143934256	143936256	-1.02286	0.00605777	0.0162082	chr8	107164479	107167538	1.0512	0.00796506	0.0349944
chr6	53468472	53470472	-0.970116	0.00606123	0.0162157	chr2	170525392	170527392	1.11616	0.00796732	0.0349968
chr2	55932828	55934828	-0.969946	0.00606689	0.0162291	chr3	81798647	81800647	1.11616	0.00796732	0.0349968
chr2	20937749	20939749	-1.07059	0.00607126	0.0162391	chr1	56425325	56427325	1.25458	0.00796861	0.0349988
chr20	19375221	19377221	-1.19627	0.0060728	0.0162415	chr4	109891080	109893080	1.16807	0.00797098	0.0350054
chr1	99691272	99693272	-1.02124	0.00607456	0.0162432	chr3	170777327	170779327	1.09437	0.0079756	0.0350189
chr2	179892867	179894867	-1.02098	0.00607475	0.0162432	chr22	28309079	28311079	1.1228	0.00797802	0.0350189
chr8	50157590	50159590	-0.996998	0.00607588	0.0162445	chr7	100990454	100992454	1.1228	0.00797802	0.0350189
chr4	77665829	77667829	-1.00272	0.00608245	0.0162603	chr9	22611146	22613146	1.1228	0.00797802	0.0350189
chr12	42595678	42597678	-1.03079	0.00608516	0.0162658	chr4	102442395	102444395	1.23544	0.0079783	0.0350189
chr4	107605252	107609145	-0.881253	0.00608683	0.0162686	chr16	50426275	50429699	1.07202	0.00797994	0.0350223
chr5	124475445	124477445	-1.04005	0.00608992	0.0162751	chr5	107469954	107471954	1.13939	0.00798312	0.035029
chr7	121406608	121408608	-0.982014	0.00609276	0.0162809	chr5	103424034	103426034	1.34928	0.00798317	0.035029
chr12	79128085	79130085	-1.10711	0.00609597	0.0162878	chr1	55563479	55565479	1.13097	0.00798646	0.0350395
chr4	77221035	77223035	-0.930008	0.00609838	0.0162925	chrX	116274818	116276818	1.41772	0.00798869	0.0350395
chr7	15809727	15811727	-0.998137	0.00610261	0.0163008	chr13	47099239	47101239	1.18052	0.00798947	0.0350395
chr1	224539990	224541990	-1.13342	0.00610279	0.0163008	chr8	29774106	29776106	1.18052	0.00798947	0.0350395
chr12	96897529	96899529	-0.990953	0.00610357	0.0163011	chr3	194896996	194898996	1.39753	0.00799182	0.0350395
chr1	222832274	222834274	-1.0898	0.00610457	0.0163021	chr11	87544148	87546148	1.24027	0.00799328	0.0350395
chr4	7180990	7182990	-1.06079	0.00610615	0.0163045	chr1	70785142	70787142	1.04402	0.00799358	0.0350395
chr5	131118061	131120061	-1.02636	0.00610743	0.0163048	chr12	94856778	94858778	1.16908	0.00799447	0.0350395
chr4	112432377	112434377	-1.08775	0.00610754	0.0163048	chr7	81173021	81175021	1.16908	0.00799447	0.0350395
chr3	134276981	134278981	-1.0851	0.00611396	0.0163198	chr12	105445916	105447916	1.09994	0.00799458	0.0350395
chr11	31940638	31942638	-1.04546	0.00611446	0.0163198	chr2	19878363	19880363	1.06002	0.00799492	0.0350395
chr9	13898200	13900200	-0.932077	0.00611638	0.0163232	chr1	56892906	56894906	1.11683	0.00799847	0.0350403
chr2	144715133	144717133	-1.21549	0.00611709	0.0163233	chr1	81645519	81647519	1.11683	0.00799847	0.0350403
chr4	77418062	77420062	-1.0364	0.00611973	0.0163274	chr4	115168115	115170115	1.11683	0.00799847	0.0350403
chr1	20037484	20039484	-0.951349	0.00612014	0.0163274	chr3	124300932	124302932	1.11148	0.0079985	0.0350403
chr6	63478600	63480600	-1.07498	0.00612057	0.0163274	chr1	87995009	87997009	1.01743	0.00800092	0.0350471
chr17	71935013	71937013	-0.974306	0.00612241	0.0163306	chr7	16515962	16517962	1.32273	0.00800263	0.0350509
chr12	83809242	83811242	-1.1861	0.00613103	0.0163485	chr2	179274830	179276830	1.11078	0.00800947	0.0350739
chr12	114423602	114425602	-0.992756	0.0061311	0.0163485	chr11	121795726	121797726	1.20708	0.00800958	0.0350739
chr3	37610662	37612662	-0.992756	0.0061311	0.0163485	chr2	30051789	30053789	1.04026	0.00801242	0.0350826
chr2	117872841	117874841	-1.02331	0.00613321	0.0163524	chr2	131646854	131648854	1.26382	0.00801349	0.0350835
chr15	63846165	63848165	-1.06858	0.00613741	0.0163618	chr8	18261796	18263796	1.01798	0.00801643	0.0350855
chr3	20870939	20872939	-1.09451	0.00614064	0.0163687	chr17	20919069	20921069	1.15981	0.00801761	0.0350855
chr21	32544768	32546768	-1.09942	0.00614223	0.0163697	chr8	133989003	133991003	1.00451	0.00801789	0.0350855
chr5	94798589	94800589	-1.00001	0.00614254	0.0163697	chr5	125822409	125824409	1.27329	0.00801814	0.0350855
chr6	143869579	143871579	-1.0324	0.00614324	0.0163697	chr13	29445024	29447024	1.17144	0.00801819	0.0350855
chr2	167189122	167191122	-1.15468	0.0061436	0.0163697	chr5	53292521	53294521	1.29442	0.00801928	0.0350865
chr10	118549563	118551563	-1.01618	0.00614855	0.0163804	chr8	86313561	86315561	1.25593	0.00802091	0.0350899
chr3	88816908	88818908	-1.08644	0.00614893	0.0163804	chr21	38330534	38332534	1.27074	0.00802332	0.0350967
chr2	163778906	163780906	-1.05206	0.00615176	0.0163862	chr15	39396629	39398629	1.1712	0.00802488	0.0350998
chr1	43102547	43104547	-1.23613	0.00615332	0.0163868	chr4	74607784	74609784	1.26082	0.00802876	0.0351004
chr16	69553139	69555139	-1.23613	0.00615332	0.0163868	chr2	73300514	73302514	1.06904	0.00802962	0.0351004
chr8	51292361	51294361	-1.06131	0.00615783	0.0163971	chr10	88773678	88775678	1.21901	0.00803014	0.0351004
chr9	85035532	85037532	-1.10393	0.00616048	0.0164024	chr6	12196867	12198867	1.21901	0.00803014	0.0351004
chr11	31295806	31297806	-1.04695	0.00616428	0.0164108	chr6	72486144	72488144	1.21901	0.00803014	0.0351004
chr6	127038840	127040840	-0.987814	0.0061667	0.0164142	chr9	86172930	86174930	1.21901	0.00803014	0.0351004
chr6	136209560	136211560	-1.04823	0.00616687	0.0164142	chr11	10575802	10577802	1.04057	0.00803178	0.0351028
chr7	15369237	15371237	-1.14405	0.00617674	0.0164387	chr8	78656009	78658009	1.19607	0.00803278	0.0351028
chr8	123906865	123908865	-0.95247	0.00617834	0.0164412	chr14	56389962	56391962	1.14828	0.00803324	0.0351028
chr5	83330109	83332109	-1.09726	0.0061826	0.0164508	chr13	43292405	43294405	1.2641	0.00803607	0.0351114
chr2	146063878	146065878	-1.13791	0.00618884	0.0164657	chr2	150628391	150630391	1.21024	0.00803992	0.0351218
chr13	76678213	76680213	-0.951356	0.00619047	0.0164683	chr11	110818451	110820451	1.10826	0.00804017	0.0351218
chr6	45628657	45630657	-0.980463	0.00619418	0.0164729	chr4	141467387	141469387	1.37474	0.00804195	0.0351252
chr19	31649081	31651081	-1.0264	0.00619439	0.0164729	chr6	141052259	141054259	1.20471	0.00804289	0.0351252
chr12	70001010	70003010	-1.02417	0.00619576	0.0164729	chr6	142276175	142278175	1.20015	0.00804375	0.0351252
chr16	23033952	23035952	-1.02417	0.00619576	0.0164729	chr2	233329287	233331287	1.21764	0.00804576	0.0351252
chr2	41880756	41882756	-1.02417	0.00619576	0.0164729	chr5	98401303	98403303	1.21764	0.00804576	0.0351252
chr5	93130464	93132464	-1.08668	0.00619615	0.0164729	chr11	94022113	94024113	1.0615	0.00804605	0.0351252
chr2	223704301	223706301	-1.02649	0.00620053	0.0164827	chr10	58498496	58500496	1.11603	0.00804786	0.0351256
chr4	89495688	89497688	-1.13459	0.00620144	0.0164827	chr3	106289212	106291212	1.11603	0.00804786	0.0351256
chr11	70857117	70859117	-1.03098	0.00620182	0.0164827	chr1	114040300	114042300	1.01674	0.00805206	0.0351402
chr2	112893159	112895159	-1.00636	0.00620356	0.0164856	chr9	94770102	94772102	1.2033	0.00805321	0.0351415
chr11	106610694	106612694	-0.965419	0.0062061	0.0164902	chr4	120519647	120521647	1.23281	0.0080549	0.0351452
chr10	79872430	79874430	-0.961366	0.0062066	0.0164902	chr3	171388449	171390449	1.23797	0.00806161	0.0351674
chr6	148209863	148211863	-1.12704	0.0062167	0.0165153	chr17	13677239	13679239	1.13234	0.00806179	0.0351674
chr11	88373511	88375511	-0.953568	0.00622245	0.0165288	chr14	59452536	59454536	1.30315	0.00806256	0.0351674
chr8	78104233	78106233	-1.20006	0.00622543	0.0165341	chr9	134563160	134565160	1.37326	0.008065	0.0351742
chr2	160215610	160217610	-1.16337	0.00622684	0.0165341	chr3	101045777	101047777	1.32841	0.00806583	0.0351742
chr1	213963069	213965069	-1.09279	0.00622709	0.0165341	chr2	8244311	8246311	1.24897	0.00806759	0.0351781
chr6	160441642	160443642	-1.09279	0.00622709	0.0165341	chr2	69959501	69961501	1.12026	0.00806935	0.0351821
chr4	148190619	148192619	-1.19745	0.00623003	0.0165384	chr2	163765163	163767163	1.02247	0.00807183	0.0351892
chr12	68082983	68084983	-1.13516	0.00623005	0.0165384	chr2	182439032	182441032	1.06753	0.00807365	0.0351934
chr1	71545553	71547553	-1.00883	0.00623115	0.0165396	chr13	44760915	44762915	1.15527	0.00807772	0.0351953
chr10	62635086	62637086	-1.0947	0.00623468	0.0165465	chr5	96314056	96316056	1.15527	0.00807772	0.0351953
chr5	119908558	119910558	-1.0127	0.00623505	0.0165465	chr4	122641291	122643291	1.16166	0.00807798	0.0351953
chr2	172261145	172263145	-0.990993	0.00623709	0.016549	chr8	51440724	51442724	1.24968	0.00807823	0.0351953
chr18	75787999	75789999	-0.974452	0.00623732	0.016549	chr6	118765964	118767964	1.30042	0.00807862	0.0351953
chr17	7757786	7759786	-0.959046	0.00623854	0.0165505	chr15	79701594	79703594	1.00851	0.00807999	0.0351953
chr6	52954843	52956843	-0.952543	0.00624453	0.0165646	chr21	38309536	38311536	1.19404	0.00808018	0.0351953
chr3	23116718	23118718	-1.05618	0.00624566	0.0165659	chr3	36205181	36207181	1.29948	0.00808094	0.0351953
chr8	68821192	68823192	-1.07511	0.00625006	0.0165758	chr5	139439101	139441101	1.45758	0.00808246	0.0351982
chr5	67833772	67835772	-0.980798	0.00625073	0.0165758	chr8	115785369	115787369	1.12908	0.00808467	0.0352041
chr9	11889413	11891413	-1.05014	0.0062523	0.0165782	chr3	151961242	151963242	1.03854	0.00808554	0.0352042
chr1	174385069	174387069	-1.04208	0.00625336	0.0165792	chr1	184351687	184353687	1.08906	0.00808672	0.0352056
chr2	133488633	133490633	-1.02374	0.00625412	0.0165795	chr7	133672651	133674651	1.05839	0.00809038	0.0352178
chr1	47832923	47834923	-1.03613	0.00625518	0.0165806	chr14	71785673	71787673	1.10218	0.00809393	0.0352184
chr20	5665894	5667894	-1.04071	0.00625695	0.0165835	chr9	69388401	69390401	1.10218	0.00809393	0.0352184
chr11	121421450	121423450	-0.958275	0.00626152	0.0165939	chr10	44161139	44163139	1.15242	0.00809394	0.0352184
chr18	61791343	61793343	-1.07833	0.00626317	0.0165965	chr8	76499288	76501288	1.15242	0.00809394	0.0352184
chr12	117780006	117782988	-0.968482	0.00626474	0.0165989	chr3	20558138	20560138	1.08063	0.00809722	0.0352289
chr1	177000443	177002443	-1.0028	0.00626723	0.0166037	chr15	94026112	94028112	1.03213	0.00810048	0.0352394
chr4	88176483	88178483	-1.13331	0.00626955	0.0166081	chr2	143878491	143880491	1.24359	0.00810152	0.0352402
chr18	22380704	22382704	-1.09713	0.00627287	0.0166151	chr11	35555349	35557349	1.31416	0.0081038	0.0352407
chr15	50163197	50165197	-1.2621	0.00627391	0.0166151	chr2	157472812	157474812	1.15385	0.0081045	0.0352407
chr4	67731271	67733271	-1.16698	0.00627417	0.0166151	chr5	9790827	9792827	1.15385	0.0081045	0.0352407
chr9	14107577	14109577	-1.11975	0.00627579	0.0166176	chr4	53099212	53101212	1.44909	0.00810506	0.0352407
chr16	22090081	22092081	-0.992208	0.00627702	0.0166191	chr4	150068887	150070887	1.23867	0.00810912	0.0352546
chr15	41131248	41133248	-1.1177	0.00628019	0.0166258	chr6	11453071	11455071	1.11661	0.00811233	0.0352603
chr4	54456270	54458270	-1.0911	0.0062903	0.0166508	chr9	124666038	124668038	1.21467	0.00811239	0.0352603
chr8	132160907	132162907	-1.01926	0.00629573	0.0166621	chr1	98157874	98159874	1.09411	0.00811299	0.0352603
chr1	199667249	199669249	-1.05163	0.00629592	0.0166621	chr15	99459187	99461187	1.2578	0.00811472	0.0352635
chr12	5064983	5066983	-1.03626	0.00629745	0.0166644	chr2	64267291	64269291	1.09604	0.00811799	0.0352635
chr6	11406846	11408846	-1.0004	0.00630064	0.0166711	chr2	236756191	236758191	1.09604	0.00811799	0.0352635
chr2	220116962	220118962	-1.02878	0.00630383	0.0166778	chr2	173638716	173640716	1.16638	0.00811902	0.0352635
chr6	147086021	147088021	-1.06884	0.00631276	0.0166977	chr8	42111631	42113631	1.06077	0.00812013	0.0352635
chr11	5278951	5280951	-1.12426	0.00631347	0.0166977	chr4	77300988	77302988	1.27354	0.00812213	0.0352635
chr18	9419527	9421527	-1.12426	0.00631347	0.0166977	chr1	77458462	77460462	1.27807	0.00812299	0.0352635
chr20	24902756	24904756	-0.959138	0.00631405	0.0166977	chr5	143741466	143743466	1.1661	0.00812646	0.0352635
chr14	80794622	80796622	-0.984144	0.00631506	0.0166987	chr12	22396436	22398436	1.22906	0.0081273	0.0352635
chr10	125289378	125291378	-0.974621	0.00631932	0.016708	chr9	18069047	18071047	1.22906	0.0081273	0.0352635
chr9	14138689	14140689	-1.1285	0.00631994	0.016708	chr11	9853500	9855500	1.2194	0.00812786	0.0352635
chr3	146695634	146697634	-0.976229	0.00632394	0.0167163	chr5	169259087	169261087	1.38827	0.00812805	0.0352635
chr4	10144861	10146861	-1.03889	0.00632439	0.0167163	chr1	228923681	228927252	0.955861	0.00813097	0.0352635
chr10	4395530	4397530	-1.11236	0.0063273	0.0167222	chr9	25957432	25959432	1.26608	0.00813206	0.0352635
chr6	22365054	22367054	-1.03975	0.00632846	0.0167222	chr5	93116526	93118526	1.13782	0.0081322	0.0352635
chr13	83241331	83243331	-1.08351	0.00632862	0.0167222	chr7	43191760	43193760	1.13782	0.0081322	0.0352635
chr16	26919688	26921688	-1.01877	0.00633122	0.0167273	chr5	68490156	68492156	1.13858	0.0081329	0.0352635
chr16	9840161	9842161	-1.07727	0.0063346	0.0167327	chr8	79448856	79450856	1.13858	0.0081329	0.0352635
chr9	115786791	115788791	-1.07727	0.0063346	0.0167327	chr16	66790772	66792772	1.23609	0.00813528	0.0352635
chr3	150665616	150667616	-1.17803	0.00633932	0.0167434	chr6	5478209	5480209	1.23609	0.00813528	0.0352635
chr6	110442740	110444740	-0.99765	0.00634516	0.0167548	chr13	43945250	43947250	1.1772	0.00813644	0.0352635
chr7	50536064	50538064	-1.07056	0.00634582	0.0167548	chr14	26768023	26770023	1.1772	0.00813644	0.0352635
chr20	52402080	52404080	-1.07494	0.00634601	0.0167548	chr5	139042003	139044003	1.1772	0.00813644	0.0352635
chr8	132070982	132072982	-1.05009	0.00634631	0.0167548	chr9	123882392	123884392	1.1772	0.00813644	0.0352635
chr2	190037203	190039203	-1.10523	0.00635089	0.0167651	chr3	77574030	77576030	1.20893	0.00813749	0.0352635
chr12	70501469	70503469	-0.9955	0.00635688	0.0167791	chr11	87412634	87414634	1.1106	0.00813761	0.0352635
chr1	230565317	230567317	-1.17182	0.00635777	0.0167797	chr15	67263467	67265467	1.1106	0.00813761	0.0352635
chr4	146892769	146894769	-1.12164	0.00635991	0.0167836	chr15	41589183	41591183	1.05813	0.00813774	0.0352635
chr12	5102274	5104274	-1.01993	0.00636194	0.0167872	chr6	54537964	54539964	1.07184	0.00814253	0.0352806
chr4	125078951	125080951	-0.969012	0.00636922	0.0168046	chr2	181252533	181254533	1.1546	0.00814411	0.0352837
chr9	77191092	77193092	-0.938185	0.00637358	0.0168132	chr16	51331706	51333706	1.19305	0.00814902	0.0353013
chr16	64632718	64634718	-1.07173	0.00637402	0.0168132	chr11	111505115	111507115	1.13897	0.00815228	0.035305
chr8	142807010	142809010	-1.29652	0.00637507	0.0168132	chr8	31212121	31214121	1.13897	0.00815228	0.035305
chr14	85302071	85304071	-0.981712	0.00637602	0.0168132	chr5	108581033	108583033	1.24134	0.00815344	0.035305
chr13	59721261	59723261	-1.09544	0.00637617	0.0168132	chr12	58531657	58533657	1.05917	0.00815361	0.035305
chr14	80781728	80783728	-1.13516	0.0063765	0.0168132	chr9	20448697	20450697	1.11671	0.00815416	0.035305
chr15	93782256	93784256	-1.04358	0.00637768	0.0168145	chr9	5484902	5486902	1.07629	0.00816331	0.0353378
chr16	21233459	21235459	-0.935049	0.00637886	0.0168159	chr9	93997028	93999028	1.03307	0.00816346	0.0353378
chr2	107581915	107583915	-0.995001	0.00638192	0.0168199	chr18	24893051	24895051	1.10114	0.00816741	0.0353469
chr4	24601403	24603403	-0.919628	0.00638253	0.0168199	chr4	56637178	56639178	1.20118	0.00816773	0.0353469
chr7	91380510	91382510	-0.919628	0.00638253	0.0168199	chr20	3526967	3528967	1.27178	0.0081718	0.0353469
chr4	151481873	151483873	-0.996124	0.00638305	0.0168199	chr20	18285811	18287811	1.33361	0.00817266	0.0353469
chr4	101572853	101574853	-1.13196	0.00638517	0.0168235	chr5	37740863	37742863	1.33361	0.00817266	0.0353469
chr2	178065884	178067884	-1.16279	0.00638579	0.0168235	chr13	102332421	102334421	1.23473	0.00817455	0.0353469
chr4	94922096	94924096	-1.15547	0.00638875	0.0168296	chr3	188123018	188125018	1.21917	0.0081751	0.0353469
chr1	197061244	197063244	-1.01805	0.00639022	0.0168317	chr12	50848332	50850332	1.21528	0.00817569	0.0353469
chr9	71663911	71665911	-0.984962	0.00639271	0.0168356	chr16	86639201	86641201	1.21528	0.00817569	0.0353469
chr2	216929678	216931678	-1.12028	0.0063932	0.0168356	chr21	9762049	9764049	1.21528	0.00817569	0.0353469
chr11	101575130	101577130	-1.064	0.00639373	0.0168356	chr10	4556450	4558450	1.44174	0.00817769	0.0353469
chr7	104652784	104654784	-1.21559	0.00639648	0.0168411	chr15	88349889	88351889	1.15903	0.00817781	0.0353469
chr12	45135886	45137886	-1.03569	0.0063997	0.0168478	chr8	38603621	38605621	1.15903	0.00817781	0.0353469
chr4	173808738	173810738	-1.02385	0.00640441	0.0168584	chr9	5363898	5365898	1.15903	0.00817781	0.0353469
chr1	48865116	48867116	-0.952365	0.00640862	0.0168677	chr11	88841934	88843934	1.10579	0.00817846	0.0353469
chr5	71844722	71846722	-1.0741	0.0064113	0.0168719	chr8	126612992	126614992	1.26637	0.00818008	0.0353502
chr20	52815862	52817862	-1.08873	0.00641269	0.0168719	chr3	28216843	28218843	1.10743	0.00818403	0.0353636
chr3	180478098	180480098	-0.990099	0.00641424	0.0168719	chr5	142668839	142670839	1.27424	0.00818625	0.0353694
chr12	16535226	16537226	-1.24151	0.00641428	0.0168719	chr8	118817342	118819342	1.17517	0.00819635	0.0354055
chr6	84694410	84696410	-1.09018	0.00641428	0.0168719	chr15	57131821	57133821	1.25147	0.00819729	0.0354055
chr6	133233309	133235309	-1.07651	0.00641477	0.0168719	chr10	22181215	22183215	1.18384	0.0081986	0.0354055
chr13	76324189	76326189	-0.995481	0.00641493	0.0168719	chr3	43984445	43986445	1.18384	0.0081986	0.0354055
chr10	117918683	117920683	-0.943102	0.00641972	0.0168828	chr1	203544395	203548221	1.11772	0.00819889	0.0354055
chr17_GL000205v2_random	153175	155175	-0.857938	0.00642273	0.0168855	chr5	145554946	145556946	1.14199	0.0081998	0.0354057
chr15	71463211	71465211	-0.978222	0.00642426	0.0168855	chr3	17798470	17800470	1.12576	0.00820089	0.0354067
chr6	2594029	2596029	-0.978222	0.00642426	0.0168855	chr1	25959879	25961879	1.24698	0.00820321	0.0354085
chr17	27990809	27992809	-0.980334	0.00642443	0.0168855	chr3	141374191	141376191	1.19906	0.00820669	0.0354085
chr17	56472935	56474935	-1.11272	0.00642577	0.0168855	chr5	127256553	127258553	1.19189	0.00820861	0.0354085
chr4	120118153	120120153	-1.0699	0.00642615	0.0168855	chr6	54196597	54198597	1.07926	0.00820988	0.0354085
chr13	105975912	105977912	-1.03712	0.00642616	0.0168855	chr5	181123645	181125645	1.13605	0.00821049	0.0354085
chr5	109021431	109023431	-1.03712	0.00642616	0.0168855	chr6	109230437	109232437	1.13605	0.00821049	0.0354085
chr4	15288223	15290223	-0.985609	0.00642749	0.0168872	chr9	127067257	127069257	1.13605	0.00821049	0.0354085
chr1	196631983	196633983	-0.970735	0.00642905	0.0168884	chr11	104125608	104127608	1.27598	0.00821101	0.0354085
chr5	124548197	124550197	-1.00743	0.00642929	0.0168884	chr2	19837348	19839348	1.03502	0.0082111	0.0354085
chr12	115670182	115672182	-0.948562	0.00643076	0.0168905	chr9	135303549	135305549	1.22262	0.00821117	0.0354085
chr5	137526892	137528892	-1.05538	0.00643327	0.0168953	chr10	50953743	50955743	1.1473	0.0082124	0.0354085
chr4	176991329	176993329	-1.14856	0.00643616	0.0168985	chr11	86960307	86962307	1.25941	0.0082125	0.0354085
chr11	84232439	84234439	-1.26757	0.00643649	0.0168985	chr17	10543731	10545731	1.25941	0.0082125	0.0354085
chr16	71941723	71943723	-1.26757	0.00643649	0.0168985	chr20	2276818	2278818	1.05455	0.00821532	0.0354093
chr5	81909176	81911176	-1.03914	0.00643864	0.0169024	chr5	37750030	37752030	1.2941	0.00821567	0.0354093
chr4	89703506	89705506	-0.962837	0.00644121	0.0169062	chr3	189866367	189868367	1.03763	0.00821568	0.0354093
chr12	127605932	127607932	-1.01743	0.00644201	0.0169062	chr1	171821077	171823077	1.24	0.0082165	0.0354093
chr7	143232555	143234555	-1.10533	0.00644256	0.0169062	chr17	13603930	13605930	1.29343	0.00821784	0.0354093
chr1	70876065	70878065	-1.05476	0.00644282	0.0169062	chr3	174301037	174303037	1.29343	0.00821784	0.0354093
chr1	206872049	206874049	-1.07749	0.0064497	0.0169225	chr1	17221074	17223074	1.3274	0.00822038	0.0354165
chr14	94524632	94526632	-1.01704	0.0064518	0.0169249	chr10	4523714	4525714	1.20194	0.00822269	0.0354227
chr3	58588400	58590400	-1.01163	0.00645196	0.0169249	chr11	10956989	10958989	1.04031	0.00822572	0.03543
chr3	44151182	44153182	-0.980041	0.0064531	0.0169261	chr4	81239320	81241320	1.06347	0.0082261	0.03543
chr1	14196284	14198284	-0.998066	0.00645521	0.0169299	chr1	172774499	172776499	1.00926	0.00823038	0.0354393
chr20	11940825	11942825	-1.00448	0.00645748	0.0169341	chr4	157066864	157068864	1.1531	0.00823084	0.0354393
chr6	151971838	151973838	-1.07217	0.00646682	0.0169568	chr5	124839956	124841956	1.1531	0.00823084	0.0354393
chr1	64478329	64480329	-1.35523	0.00647208	0.0169688	chr10	43800388	43802388	1.31153	0.00823408	0.0354495
chr4	48121441	48123441	-1.02561	0.00647356	0.0169707	chr14	72560700	72562700	1.15169	0.00823578	0.0354523
chr12	110059480	110061480	-0.987922	0.00647571	0.0169707	chr1	240825122	240827122	1.2499	0.00823817	0.0354523
chr5	97668570	97670570	-0.987922	0.00647571	0.0169707	chr3	43863420	43865420	1.2499	0.00823817	0.0354523
chr7	43560944	43562944	-1.02527	0.00647752	0.0169707	chr4	151727909	151729909	1.2499	0.00823817	0.0354523
chr12	13733110	13735110	-1.08561	0.00647813	0.0169707	chr14	59257122	59259122	1.25066	0.00824329	0.0354643
chr2	47723213	47725213	-0.958323	0.00647831	0.0169707	chr1	60105235	60107235	1.09387	0.00824347	0.0354643
chr3	60735245	60737245	-0.958323	0.00647831	0.0169707	chr10	61444287	61446287	1.19066	0.0082444	0.0354643
chr12	102004499	102006499	-0.9437	0.00647849	0.0169707	chr3	155303658	155305658	1.19066	0.0082444	0.0354643
chr1	176496134	176498134	-1.04681	0.00647888	0.0169707	chr12	10043807	10045807	1.07564	0.00824545	0.0354651
chr5	108138044	108140044	-1.16883	0.00648312	0.01698	chr16	65739118	65741118	1.06471	0.00824632	0.0354651
chr8	102548998	102550998	-1.05516	0.0064838	0.01698	chr20	22532957	22534957	1.1247	0.00825175	0.0354847
chr20	11818030	11820030	-1.01063	0.00648631	0.0169848	chr12	104619860	104621860	1.41971	0.00825414	0.0354895
chr14	20516064	20518064	-0.992316	0.0064896	0.0169899	chr12	52298434	52300434	1.19559	0.00825457	0.0354895
chr4	145306937	145308937	-0.992316	0.0064896	0.0169899	chr1	212551826	212553826	1.06616	0.00826293	0.035518
chr9	21040160	21042160	-1.03519	0.0064916	0.0169915	chr11	88477060	88479060	1.06616	0.00826293	0.035518
chr9	76377101	76379101	-1.03519	0.0064916	0.0169915	chr3	110627556	110629556	1.1362	0.00826522	0.0355241
chr11	58699075	58701075	-1.06241	0.00649414	0.0169964	chr2	135737964	135739964	1.12784	0.00826999	0.0355301
chr18	75709224	75711224	-1.01638	0.00649568	0.0169987	chr1	229189901	229191901	1.1395	0.00827088	0.0355301
chr3	51333894	51335894	-1.02579	0.00649879	0.0170046	chr11	8480271	8482271	1.20384	0.00827112	0.0355301
chr4	156325733	156327733	-1.13824	0.00649932	0.0170046	chr7	19539269	19541269	1.20384	0.00827112	0.0355301
chr3	170950849	170952849	-1.04789	0.00650139	0.0170066	chr10	91379330	91381330	1.26398	0.00827249	0.0355301
chr6	109197248	109199248	-1.02543	0.00650141	0.0170066	chr11	128676284	128678284	1.26398	0.00827249	0.0355301
chr1	241727854	241729854	-0.939213	0.00650217	0.0170068	chr6	71734716	71736716	1.13213	0.00827265	0.0355301
chr2	187420864	187422864	-1.01736	0.00650437	0.0170106	chr11	83141290	83143290	1.15845	0.0082777	0.0355443
chr1	56751851	56753851	-1.00313	0.00650603	0.0170106	chr2	61666434	61668434	1.15845	0.0082777	0.0355443
chr9	441918	443918	-1.00313	0.00650603	0.0170106	chr12	22967837	22969837	1.11731	0.00827871	0.035545
chr9	91021704	91023704	-1.04875	0.00650636	0.0170106	chr5	102594756	102596756	1.11299	0.00827989	0.0355463
chr4	78359015	78361015	-1.00774	0.006519	0.0170419	chr18	75937512	75939512	1.11937	0.00828188	0.0355512
chr8	119098938	119100938	-1.06579	0.00652383	0.0170527	chr3	60902218	60904218	1.06539	0.00828321	0.0355532
chr2	228736466	228738466	-1.04583	0.00652992	0.0170651	chr3	117648180	117650180	1.23498	0.00828708	0.0355661
chr9	81052926	81054926	-1.04583	0.00652992	0.0170651	chr2	227853428	227855428	1.07142	0.008288	0.0355663
chr2	175828463	175830463	-1.01028	0.00653175	0.0170681	chr17	46914651	46916651	1.21511	0.00828915	0.0355675
chr8	27568759	27570759	-0.97645	0.00653344	0.01707	chr16	23097490	23099490	1.21851	0.00829053	0.0355684
chr4	48266514	48268514	-0.974504	0.00653407	0.01707	chr12	47263902	47265902	1.11959	0.00829109	0.0355684
chr2	53564602	53566602	-1.10478	0.00653452	0.01707	chr11	27587957	27589957	1.17016	0.0082939	0.0355731
chr1	241741171	241743171	-0.965469	0.00653798	0.0170773	chr21	15183348	15185348	1.17016	0.0082939	0.0355731
chr1	90887620	90889620	-1.1527	0.00654241	0.017087	chr9	18258687	18260687	1.19386	0.00829592	0.035578
chr4	106844819	106846819	-1.00279	0.0065438	0.017088	chr13	19912628	19914628	0.97398	0.00829773	0.03558
chr8	53604094	53606094	-0.982432	0.00654414	0.017088	chr8	58824016	58826016	1.29423	0.00829811	0.03558
chr2	204458490	204460490	-0.999261	0.00654614	0.0170914	chr2	147440603	147442603	1.05904	0.00829991	0.035584
chr5	119428917	119430917	-1.05009	0.00655174	0.0171043	chr1	215374710	215376710	1.0162	0.0083035	0.0355942
chr12	5147925	5149925	-0.930416	0.00655591	0.0171134	chr1	183486825	183488825	1.32157	0.00830403	0.0355942
chr3	191313735	191315735	-1.07455	0.00655704	0.0171146	chr4	150977226	150979226	1.1364	0.00831013	0.0356167
chr15	79762860	79764860	-0.966712	0.00655984	0.0171201	chr1	41959322	41961322	1.02638	0.00831345	0.0356272
chr3	8637976	8639976	-0.994093	0.00656066	0.0171204	chr13	94225155	94227155	1.30257	0.00832083	0.0356551
chr17	66229827	66231827	-1.04071	0.00656326	0.0171254	chr11	126643385	126645385	1.20527	0.0083258	0.035672
chr6	43897503	43899503	-1.20211	0.00656466	0.0171258	chr14	34273157	34275157	1.37203	0.00832649	0.035672
chr1	86311213	86313213	-1.03228	0.00656478	0.0171258	chr17	50254738	50256738	1.23303	0.00833414	0.0356919
chr12	25492041	25494041	-1.05269	0.00656805	0.0171326	chr2	46324589	46326589	1.23303	0.00833414	0.0356919
chr20	40401361	40403361	-0.986816	0.00656874	0.0171326	chr9	15826928	15828928	1.23303	0.00833414	0.0356919
chr3	42679266	42681266	-0.985633	0.00657285	0.0171394	chr2	64065845	64067845	1.21632	0.00833531	0.0356919
chr3	54795603	54797603	-0.969048	0.00657299	0.0171394	chr7	18522421	18524421	1.13259	0.00833549	0.0356919
chr1	93401773	93403773	-0.96551	0.00657375	0.0171394	chr5	94479230	94481230	1.10109	0.0083397	0.0357011
chr4	76919258	76921258	-0.977764	0.0065741	0.0171394	chr6	115655921	115657921	1.24925	0.00834236	0.0357011
chr1	247446572	247448572	-1.0506	0.00657542	0.0171411	chr9	16354636	16356636	1.21879	0.00834284	0.0357011
chr1	87160225	87162225	-0.935708	0.00658038	0.0171505	chr6	49383373	49385373	1.31763	0.00834311	0.0357011
chr14	95764623	95766623	-1.081	0.00658098	0.0171505	chr14	57821297	57823297	1.08834	0.0083432	0.0357011
chr4	70643226	70645226	-0.990936	0.00658135	0.0171505	chr5	158593007	158595007	1.08834	0.0083432	0.0357011
chr3	131269857	131271857	-0.980359	0.00658176	0.0171505	chr7	103632892	103635315	1.09882	0.00834371	0.0357011
chr1	205857593	205859593	-0.999186	0.00658863	0.0171644	chr18	22822212	22824212	1.12151	0.00834554	0.0357052
chr7	94564056	94566056	-0.941216	0.00658902	0.0171644	chr2	229175845	229177845	1.20471	0.00834882	0.0357119
chr2	105981752	105983752	-0.923077	0.00658935	0.0171644	chr3	59288730	59290730	1.20471	0.00834882	0.0357119
chr1	223196134	223198134	-1.0003	0.00658982	0.0171644	chr8	12544789	12546789	1.01804	0.00834987	0.0357126
chr6	78535530	78537530	-0.956154	0.00659885	0.0171861	chr13	34635489	34637489	1.11053	0.00835343	0.0357222
chr7	44354661	44356661	-1.04678	0.00660116	0.0171903	chr3	121967927	121969927	1.0401	0.00835385	0.0357222
chr11	92985826	92987826	-1.03761	0.00660327	0.017194	chr7	17537167	17539167	1.30931	0.00835795	0.035736
chr2	220764850	220766850	-1.03398	0.00660869	0.0172064	chr6	137767549	137769549	1.03836	0.00835956	0.0357364
chr8	69187300	69189300	-1.06846	0.00661622	0.0172233	chr9	86149708	86151708	1.091	0.00836137	0.0357364
chr2	56104597	56106597	-1.06415	0.00661657	0.0172233	chr5	173805025	173807025	1.1272	0.0083618	0.0357364
chr16	17781365	17785317	-0.806677	0.00661861	0.0172256	chr7	95145975	95147975	1.1272	0.0083618	0.0357364
chr10	124185111	124187111	-1.02132	0.00661951	0.0172256	chr12	59694834	59696834	1.30809	0.00836324	0.0357364
chr15	87706269	87708269	-1.02132	0.00661951	0.0172256	chr14	65200065	65202065	1.30809	0.00836324	0.0357364
chr3	110510254	110512254	-1.15207	0.00662327	0.0172336	chr10	62650313	62652313	1.16629	0.00836439	0.0357364
chr2	209384330	209386330	-1.04265	0.00662485	0.0172359	chr4	140509525	140511525	1.17915	0.00836547	0.0357364
chr18	2263980	2265980	-1.11588	0.0066256	0.017236	chr2	214647846	214649846	1.17771	0.00836585	0.0357364
chr11	78791396	78793396	-1.03479	0.00663141	0.0172494	chr12	59706894	59708894	1.12659	0.00836793	0.0357416
chr12	60375317	60377317	-1.1319	0.00663258	0.0172506	chr2	100141800	100143800	1.08315	0.00837471	0.0357668
chr15	101095407	101097407	-0.944413	0.00663605	0.0172564	chr14	52364358	52366358	1.10595	0.00837674	0.035768
chr12	75155749	75157749	-1.09088	0.00663705	0.0172564	chr2	62669891	62671891	1.10595	0.00837674	0.035768
chr15	85093534	85095534	-1.09088	0.00663705	0.0172564	chr11	15138062	15140062	1.12859	0.00837819	0.035768
chr4	38404159	38406159	-1.08738	0.00663764	0.0172564	chr9	126567404	126569404	1.03052	0.00837847	0.035768
chr3	60587726	60589726	-1.21692	0.00663835	0.0172564	chr12	115219121	115221121	1.05448	0.00838371	0.0357806
chr1	162458157	162460157	-1.13388	0.00664023	0.0172564	chr14	53370033	53372033	1.05448	0.00838371	0.0357806
chr12	70548214	70550214	-1.13388	0.00664023	0.0172564	chr1	227513791	227515791	1.1982	0.00838576	0.0357806
chr11	10706236	10708236	-1.0319	0.00664031	0.0172564	chr10	89178094	89180094	1.1982	0.00838576	0.0357806
chr9	14914864	14916864	-1.17793	0.00664236	0.0172599	chr10	117693874	117695874	1.1982	0.00838576	0.0357806
chr4	13135106	13137106	-1.2582	0.00665224	0.0172838	chr1	161549178	161551178	1.21531	0.00839007	0.035784
chr3	24789990	24791990	-1.13529	0.00665568	0.017291	chr1	117196478	117198478	1.08898	0.00839013	0.035784
chr20	20499536	20501536	-1.05271	0.0066616	0.0173046	chr11	122374817	122376817	1.13364	0.00839027	0.035784
chr20	24032089	24034089	-0.949334	0.00666475	0.0173109	chr1	95160155	95162155	1.17786	0.00839091	0.035784
chr8	119683627	119685627	-0.988218	0.00666646	0.0173136	chr4	24342023	24344023	1.17786	0.00839091	0.035784
chr6	118402257	118404257	-0.953028	0.00666853	0.0173163	chr3	147372737	147376179	0.978205	0.00839379	0.0357867
chr2	225169379	225171379	-0.97615	0.00666887	0.0173163	chr9	131802629	131804629	0.998349	0.00839387	0.0357867
chr7	41004426	41006426	-1.07212	0.00667223	0.0173232	chr4	105193911	105195911	1.24722	0.00839414	0.0357867
chr11	127049898	127051898	-1.00616	0.00667663	0.0173328	chr12	78968366	78970366	1.17983	0.0083966	0.035793
chr1	30185337	30187337	-0.924708	0.00668394	0.01735	chr3	10537934	10539934	1.15984	0.00839786	0.035793
chr17	13980503	13982503	-0.940486	0.00668739	0.0173571	chr1	212229707	212231707	1.10009	0.00839825	0.035793
chr10	77547752	77549752	-1.07926	0.0066909	0.0173645	chr6	145055571	145057571	1.10355	0.00840001	0.0357968
chr1	2987872	2989872	-1.01337	0.0067009	0.0173868	chr1	91647501	91649501	1.19681	0.00840217	0.0357969
chr16	12597691	12599691	-1.01337	0.0067009	0.0173868	chr21	16540158	16542158	1.20072	0.00840264	0.0357969
chr2	228724399	228726399	-1.09783	0.00670304	0.0173906	chr6	82978087	82980087	1.20072	0.00840264	0.0357969
chr6	126894211	126896211	-0.917191	0.00670392	0.017391	chr6	23053834	23055834	1.15875	0.00840508	0.0358026
chr11	126617734	126619734	-1.05787	0.00670794	0.0173997	chr3	22005396	22007396	1.1902	0.00840571	0.0358026
chr13	79794567	79796567	-1.07232	0.0067098	0.0174017	chr12	64966212	64968212	1.16636	0.0084094	0.0358073
chr14	91036709	91038709	-1.01487	0.00671066	0.0174017	chr16	80176540	80178540	1.14246	0.00840947	0.0358073
chr6	155582576	155584576	-1.09179	0.0067108	0.0174017	chr3	76402954	76404954	1.08054	0.0084098	0.0358073
chr4	24202506	24204506	-1.05531	0.00671305	0.017405	chr11	104207518	104209518	1.25559	0.0084103	0.0358073
chr10	14734469	14736469	-1.07754	0.00671348	0.017405	chr3	106283366	106285366	1.0141	0.00841298	0.0358148
chr2	113094451	113096451	-1.11987	0.00671474	0.0174065	chr18	37414316	37416316	1.0219	0.00841379	0.0358148
chr2	197148170	197150170	-1.00733	0.00671889	0.0174155	chr18	3392361	3394361	1.14552	0.00841783	0.0358283
chr15	89419481	89421481	-0.958795	0.00672213	0.017422	chr10	31202719	31204719	1.15155	0.0084217	0.0358409
chr18	23677817	23679817	-1.07532	0.0067247	0.0174265	chr7	15989491	15991491	1.08041	0.00842313	0.0358409
chr11	112152411	112154411	-0.981177	0.00672523	0.0174265	chr11	28442617	28444617	1.08262	0.00842429	0.0358409
chr3	178103242	178105242	-1.09242	0.00673662	0.0174542	chr4	176220448	176222448	1.08262	0.00842429	0.0358409
chr11	119929407	119931407	-0.945499	0.00674052	0.0174599	chr3	189278331	189280331	1.18078	0.00842682	0.035841
chr3	158556785	158558785	-0.945499	0.00674052	0.0174599	chr20	11969921	11971921	1.16069	0.00842808	0.035841
chr1	147139351	147141351	-0.97068	0.00674094	0.0174599	chr4	140132389	140134389	1.20393	0.0084282	0.035841
chr1	232205514	232207514	-0.975471	0.00674279	0.0174599	chr4	144583105	144585105	1.20393	0.0084282	0.035841
chr9	115459140	115461140	-1.13356	0.00674316	0.0174599	chr2	224291897	224293897	1.09628	0.00842866	0.035841
chr13	106197674	106199674	-0.980885	0.00674424	0.0174599	chr9	13572566	13574566	1.16306	0.00843045	0.0358449
chr4	89328755	89330755	-1.0857	0.0067444	0.0174599	chr1	222325590	222327590	1.01792	0.00843207	0.035848
chr6	88365074	88367074	-1.0857	0.0067444	0.0174599	chr9	81573593	81575593	1.32829	0.00843363	0.035851
chr18	27880185	27882185	-1.01256	0.00674569	0.0174614	chr7	18512455	18514455	1.16738	0.00844215	0.0358835
chr1	164491251	164493251	-0.934868	0.00674702	0.0174631	chr2	217367631	217369631	1.10409	0.00844694	0.0359001
chr1	49060986	49062986	-1.01715	0.00675062	0.0174706	chr11	8148070	8150070	1.17525	0.00844969	0.0359081
chr7	115583692	115585692	-1.20108	0.0067516	0.0174713	chr5	115416776	115418776	1.116	0.0084525	0.0359086
chr2	55739758	55741758	-1.12884	0.00675775	0.0174854	chr2	148872496	148874496	1.09131	0.00845346	0.0359086
chr5	153617823	153619823	-1.03682	0.00676758	0.0175091	chr4	25207018	25209018	1.17028	0.00845353	0.0359086
chr1	232585270	232587270	-0.978745	0.00676906	0.0175092	chr12	105529425	105531425	1.14156	0.00845419	0.0359086
chr7	39499234	39501234	-1.0625	0.00676953	0.0175092	chr13	79974538	79976538	1.3254	0.00845517	0.0359086
chr1	231504376	231506376	-0.941377	0.00676973	0.0175092	chr5	71928643	71930643	1.19593	0.00845582	0.0359086
chr3	30026403	30028403	-1.01643	0.00677374	0.0175178	chr18	45399764	45401764	1.12304	0.00845725	0.0359086
chr13	76184722	76186722	-0.946143	0.0067748	0.0175187	chr10	91649130	91651130	1.21695	0.00845799	0.0359086
chr15	60885171	60887171	-1.08111	0.00677873	0.017527	chr1	107694750	107696750	1.08275	0.00845817	0.0359086
chr12	117533775	117535775	-1.00059	0.00678489	0.0175402	chr12	25761502	25763502	1.20806	0.00846003	0.0359086
chr2	55852288	55854288	-1.28511	0.00678577	0.0175402	chr18	68817258	68819258	1.20806	0.00846003	0.0359086
chr11	112854567	112856567	-1.01287	0.0067859	0.0175402	chr5	144039761	144041761	1.10415	0.00846027	0.0359086
chr15	48943191	48945191	-1.19591	0.00678785	0.0175431	chr15	87681562	87683562	1.05092	0.00846513	0.0359218
chr1	173697319	173699319	-1.01625	0.00678843	0.0175431	chr5	122770383	122772383	1.05092	0.00846513	0.0359218
chr2	191860949	191862949	-1.15783	0.00679529	0.017559	chr10	106552343	106554343	1.13562	0.00846645	0.0359237
chr3	110717363	110719363	-1.03165	0.00681288	0.0176026	chr1	241453760	241455760	1.06131	0.0084675	0.0359244
chr16	64595382	64597382	-1.06207	0.00681379	0.0176032	chr4	125107500	125109500	1.15043	0.00847118	0.0359319
chr13	44282162	44284162	-1.14934	0.00681462	0.0176035	chr4	186773010	186775010	1.20864	0.00847156	0.0359319
chr12	78995534	78997534	-1.00054	0.00681967	0.0176134	chr13	79666919	79668919	1.26576	0.00847188	0.0359319
chr11	4215064	4217064	-0.974956	0.00681985	0.0176134	chr2	147181062	147183062	1.19827	0.00847468	0.0359401
chr11	103543097	103545097	-1.03992	0.00682467	0.0176195	chr13	44252403	44254403	1.04714	0.00847887	0.0359541
chr7	81592544	81594544	-1.03992	0.00682467	0.0176195	chr20	38854439	38856439	1.20526	0.00848142	0.0359575
chr3	186689162	186691162	-0.920983	0.00682502	0.0176195	chr9	110836098	110838098	1.20526	0.00848142	0.0359575
chr1	177281557	177283557	-0.942126	0.00682503	0.0176195	chr1	16607634	16609634	1.16457	0.00848389	0.0359637
chr16	73467651	73469651	-0.983776	0.00682678	0.0176222	chr2	118444117	118446117	1.37923	0.00848549	0.0359637
chr2	189229898	189231898	-1.05997	0.00683102	0.0176271	chr9	107854875	107856875	1.37923	0.00848549	0.0359637
chr2	224182112	224184112	-1.05997	0.00683102	0.0176271	chr1	171823525	171825525	1.28463	0.00849571	0.035992
chr6	55686835	55688835	-1.05997	0.00683102	0.0176271	chr11	36307702	36311502	0.959986	0.00849741	0.035992
chr6	159443572	159445572	-1.0446	0.00683148	0.0176271	chr9	71134806	71136806	1.1812	0.00849833	0.035992
chr6	44718884	44720884	-0.941338	0.00683371	0.017631	chr15	85366457	85368457	1.19367	0.00849895	0.035992
chr16	22696813	22698813	-1.0626	0.00683776	0.0176396	chr3	145875337	145877337	1.26762	0.00849908	0.035992
chr3	134386876	134388876	-1.07067	0.00683968	0.0176412	chr9	22107287	22109287	1.19054	0.0085	0.035992
chr16	48071685	48073685	-1.01798	0.00683979	0.0176412	chr5	125544311	125546311	1.13187	0.00850051	0.035992
chr1	68308158	68312033	-0.840178	0.00684691	0.0176571	chr6	139658810	139660810	1.23468	0.00850055	0.035992
chr5	127067629	127069629	-1.01245	0.00684733	0.0176571	chr1	59601325	59603325	1.11039	0.00850138	0.035992
chr4	125611399	125613399	-1.04875	0.00685105	0.0176648	chr18	14913908	14915908	1.11039	0.00850138	0.035992
chr10	49268529	49270529	-1.09453	0.0068558	0.0176753	chr2	180959725	180961725	1.0173	0.00850179	0.035992
chr5	133229794	133231794	-1.00211	0.00685785	0.0176757	chr8	77107462	77109462	1.1042	0.00850384	0.035997
chr6	155603620	155605620	-1.00211	0.00685785	0.0176757	chr15	75775778	75777778	1.32972	0.0085117	0.0360265
chr11	130328480	130330480	-0.982511	0.00685809	0.0176757	chr20	3451831	3453831	0.995703	0.0085134	0.03603
chr7	130469353	130471353	-1.04905	0.00686075	0.0176807	chr16	50484098	50486098	1.16314	0.00851586	0.036033
chr5	137559057	137561057	-1.08414	0.00686382	0.0176868	chr6	9349242	9351242	1.16314	0.00851586	0.036033
chr1	24225863	24227863	-1.09087	0.00686554	0.0176894	chr5	14995412	14997412	1.30802	0.00851834	0.0360398
chr3	13705622	13707622	-0.987856	0.00687182	0.0177038	chr14	61580891	61582891	1.1291	0.00852101	0.0360407
chr12	89849289	89851289	-0.988689	0.00687412	0.0177067	chr5	135239956	135241956	1.21804	0.00852113	0.0360407
chr1	171205814	171207814	-0.981451	0.00687578	0.0177067	chr5	32987437	32989437	1.29279	0.00852119	0.0360407
chr12	39434326	39436326	-0.981451	0.00687578	0.0177067	chr9	125811312	125813312	1.31232	0.00852589	0.0360495
chr2	215585341	215587341	-0.981451	0.00687578	0.0177067	chr18	61663328	61665328	1.16818	0.00852728	0.0360495
chr14	30496321	30498321	-1.031	0.00687949	0.0177145	chr6	84800872	84802872	1.16818	0.00852728	0.0360495
chr22	30168816	30170816	-0.876519	0.00688203	0.0177192	chr6	150207105	150209105	1.16818	0.00852728	0.0360495
chr6	161331113	161333113	-1.19425	0.0068829	0.0177196	chr2	225538261	225540261	1.2148	0.00852764	0.0360495
chr5	36329252	36331252	-0.991142	0.00688708	0.017728	chr4	123827029	123829029	1.34407	0.00853202	0.0360643
chr4	88939155	88941155	-1.08159	0.00688821	0.017728	chr2	182163636	182165636	0.99666	0.00853444	0.0360708
chr13	36057150	36059150	-1.0205	0.00688829	0.017728	chr12	44564213	44566213	1.30828	0.00853798	0.0360821
chr5	72722558	72724558	-1.05783	0.00689251	0.0177359	chr20	57918588	57920588	1.17282	0.00854257	0.0360894
chr15	89532876	89534876	-0.999902	0.00689279	0.0177359	chr9	87317827	87319827	1.32851	0.00854259	0.0360894
chr1	199235426	199237426	-1.05028	0.00689553	0.0177412	chr8	97107425	97109425	1.18457	0.00854316	0.0360894
chr1	228767069	228769069	-1.01662	0.0068966	0.017742	chr2	217190001	217192001	1.06161	0.00854384	0.0360894
chr17	6804418	6806418	-0.949027	0.00689735	0.017742	chr2	215677056	215679056	1.27235	0.00854653	0.0360894
chr13	79730816	79732816	-1.05272	0.00689798	0.017742	chr1	86657894	86659894	1.18681	0.00854812	0.0360894
chr12	62311067	62313067	-1.1698	0.00689999	0.017744	chr1	94127224	94129224	1.18681	0.00854812	0.0360894
chr11	19340493	19342493	-1.00399	0.00690016	0.017744	chr1	211729689	211731689	1.18681	0.00854812	0.0360894
chr3	146837442	146839442	-0.959125	0.00690168	0.0177461	chr10	20614843	20616843	1.13714	0.00854849	0.0360894
chr3	191320883	191322883	-1.02608	0.00690481	0.0177513	chr4	21922305	21924305	1.13714	0.00854849	0.0360894
chr21	35684091	35686091	-0.998806	0.00690514	0.0177513	chr10	50335458	50337458	1.16587	0.00855062	0.0360947
chr1	196335039	196337039	-1.01154	0.00691051	0.0177587	chr4	169449778	169451778	1.11698	0.0085522	0.0360947
chr21	41370348	41372348	-0.968645	0.00691085	0.0177587	chr10	88676503	88678503	1.18665	0.00855237	0.0360947
chr10	71160427	71162427	-0.873628	0.0069114	0.0177587	chr9	75715269	75717269	1.22185	0.00855471	0.0361009
chr13	35312521	35314521	-1.05525	0.00691154	0.0177587	chr3	171486838	171488838	0.989583	0.00855741	0.0361048
chr13	101355233	101357233	-1.05525	0.00691154	0.0177587	chr20	11895286	11897286	1.18086	0.00855826	0.0361048
chr11	111409855	111411855	-0.943956	0.00691919	0.0177765	chr3	63114068	63116068	1.18086	0.00855826	0.0361048
chr15	81079683	81081683	-1.03813	0.00692164	0.017781	chr11	126168405	126170405	1.12859	0.00855951	0.0361063
chr20	13051021	13053021	-1.01101	0.00692265	0.0177817	chr1	176578499	176580499	1.20606	0.00856342	0.0361191
chr12	24764441	24766441	-1.0408	0.0069274	0.0177921	chr4	149122858	149124858	1.14353	0.00856432	0.0361192
chr7	121651390	121653390	-1.1323	0.00693037	0.0177979	chr2	188189833	188191833	1.11002	0.00856743	0.0361286
chr11	42291167	42293167	-1.01149	0.00693205	0.0178004	chr13	93408997	93410997	1.13192	0.00856911	0.036132
chr6	139636734	139638734	-1.07583	0.00693836	0.0178116	chr9	69985304	69987304	1.31539	0.00857189	0.03614
chr7	95300003	95302003	-1.0575	0.00693842	0.0178116	chr12	91895473	91897473	1.15613	0.0085742	0.036146
chr10	129619893	129621893	-1.06651	0.00693875	0.0178116	chr1	59622880	59624880	1.17982	0.00858231	0.0361691
chr1	98340898	98342898	-1.02078	0.00694058	0.0178116	chr18	10134071	10136071	1.17982	0.00858231	0.0361691
chr2	38405423	38407423	-1.02078	0.00694058	0.0178116	chr3	93913144	93915144	1.17982	0.00858231	0.0361691
chr10	60073191	60075191	-1.02719	0.00694067	0.0178116	chr8	104845627	104847627	1.31823	0.00858588	0.0361805
chr11	6902592	6904592	-1.05982	0.006943	0.0178157	chr2	27571510	27573510	1.17906	0.00858783	0.0361829
chr8	90511457	90513457	-0.964726	0.00694639	0.0178226	chr1	162938402	162940402	1.22535	0.00858821	0.0361829
chr12	100691943	100693943	-1.07944	0.00695096	0.0178307	chr9	21588452	21590452	1.12953	0.00859304	0.0361995
chr18	74055806	74057806	-1.07944	0.00695096	0.0178307	chr5	146800673	146802673	1.21831	0.00859402	0.0361999
chr12	19930619	19932619	-1.03404	0.00695564	0.0178381	chr9	133218330	133220330	1.06115	0.00859602	0.0362047
chr5	156230002	156232002	-0.947934	0.00695595	0.0178381	chr6	118881192	118883192	1.21726	0.00859924	0.0362145
chr1	206963046	206965046	-1.04273	0.00695599	0.0178381	chr7	130298441	130300441	1.16641	0.00860432	0.0362314
chr1	174361031	174363031	-1.02274	0.00695676	0.0178383	chr4	153669282	153671282	1.1529	0.00860916	0.0362314
chr1	168584756	168586756	-1.12435	0.00695806	0.0178398	chr9	83150541	83152541	1.1529	0.00860916	0.0362314
chr3	46134169	46136169	-1.16481	0.00696085	0.0178451	chr1	214965381	214967381	1.19633	0.00861109	0.0362314
chr3	38701041	38703041	-0.930426	0.00696246	0.0178474	chr3	148268694	148270694	1.11137	0.00861151	0.0362314
chr1	87592681	87594681	-1.09019	0.00696852	0.0178597	chr17	66939416	66941416	1.34939	0.00861324	0.0362314
chr1	182312520	182314520	-0.91112	0.00696868	0.0178597	chr2	7998774	8000774	1.34939	0.00861324	0.0362314
chr5	72439813	72441813	-1.15862	0.00697208	0.0178666	chr2	45841206	45843206	1.34939	0.00861324	0.0362314
chr11	109318071	109320071	-0.917911	0.0069739	0.0178692	chr3	175877986	175879986	1.16585	0.00861356	0.0362314
chr5	43897817	43899817	-0.99339	0.00697546	0.0178692	chr3	120461063	120463063	1.25576	0.00861425	0.0362314
chr6	159501089	159503089	-1.01927	0.00697562	0.0178692	chr1	147674049	147676049	1.1241	0.00861472	0.0362314
chr12	102783632	102785632	-1.00507	0.00697597	0.0178692	chr18	23850069	23852069	1.1241	0.00861472	0.0362314
chr4	163368315	163370315	-1.1102	0.00698142	0.0178814	chr2	44002969	44004969	1.1241	0.00861472	0.0362314
chr3	154056172	154058172	-0.965743	0.00698668	0.01789	chr19	46144636	46146636	1.02664	0.00861557	0.0362314
chr1	65516385	65518385	-1.03836	0.00698836	0.01789	chr4	38766747	38768747	1.11913	0.00861801	0.0362342
chr1	168447481	168449481	-1.03836	0.00698836	0.01789	chr7	139894466	139896466	1.11913	0.00861801	0.0362342
chr2	143770414	143772414	-1.03836	0.00698836	0.01789	chr8	127660990	127662990	1.10558	0.00862117	0.0362438
chr2	195489109	195491109	-1.03836	0.00698836	0.01789	chr10	5224274	5226274	1.23147	0.00862806	0.0362616
chr2	37365120	37367120	-1.00515	0.00698959	0.0178913	chr17	71555932	71557932	1.23147	0.00862806	0.0362616
chr6	125668248	125670248	-1.02755	0.00699271	0.0178975	chr2	183234768	183236768	1.23147	0.00862806	0.0362616
chr20	11295180	11297180	-0.989626	0.00699424	0.0178996	chr11	35087197	35089197	1.08986	0.00863293	0.0362762
chr22	33074623	33076623	-0.985394	0.00699711	0.0179047	chr16	80839840	80841840	1.06518	0.00863506	0.0362762
chr11	110401812	110403812	-0.952873	0.00699822	0.0179047	chr2	74722057	74724057	1.06518	0.00863506	0.0362762
chr2	178812505	178814505	-0.972388	0.0069984	0.0179047	chr8	104310287	104312287	1.06518	0.00863506	0.0362762
chr12	66653224	66655224	-0.993543	0.00700094	0.0179059	chr9	6556823	6558823	1.19259	0.00863761	0.0362832
chr8	104940756	104942756	-0.993543	0.00700094	0.0179059	chr11	6824285	6826285	1.04553	0.0086402	0.0362867
chr5	110943199	110945199	-0.997387	0.00700099	0.0179059	chr12	58242180	58244180	1.04553	0.0086402	0.0362867
chr2	31667694	31669694	-0.987129	0.00700227	0.0179073	chr1	153539591	153542799	1.29558	0.00864112	0.0362869
chr12	114461867	114463867	-1.03329	0.00700646	0.0179162	chr13	79488602	79490602	1.11979	0.00864404	0.0362936
chr4	149079784	149081784	-1.01838	0.00700859	0.0179198	chr6	101322263	101324263	1.22069	0.00864524	0.0362936
chr10	14352296	14354296	-1.00025	0.00701187	0.0179264	chr1	77317733	77319733	1.15069	0.00864536	0.0362936
chr2	198451515	198453515	-0.97275	0.00702213	0.0179508	chr6	12741949	12743949	1.06887	0.00864687	0.0362962
chr4	40269474	40271474	-1.00311	0.0070289	0.0179663	chr1	34806123	34808123	1.19981	0.00865191	0.0363125
chr8	29397142	29399142	-1.05031	0.00703221	0.0179713	chr2	157466399	157468399	1.04628	0.00865252	0.0363125
chr2	31369069	31371069	-1.0011	0.00703232	0.0179713	chr12	79490814	79492814	1.00597	0.00865571	0.0363222
chr13	74338427	74340427	-0.957971	0.00703643	0.01798	chr4	76437357	76439357	1.19438	0.00865865	0.0363293
chr5	77104258	77106258	-1.10519	0.00703776	0.0179807	chr4	73415837	73417837	1.14857	0.00865916	0.0363293
chr1	211403781	211405781	-1.00269	0.00703928	0.0179807	chr18	75905774	75907774	1.18251	0.00866727	0.0363441
chr4	16247387	16249387	-0.954484	0.00703958	0.0179807	chr1	61838791	61840791	1.22876	0.00866734	0.0363441
chr5	5072241	5074241	-0.954484	0.00703958	0.0179807	chr10	60312939	60314939	1.16201	0.00866887	0.0363441
chr18	44039209	44041209	-1.02975	0.00704397	0.0179901	chr2	109227091	109229091	1.16201	0.00866887	0.0363441
chr7	106841401	106843401	-1.06887	0.00704691	0.0179958	chr8	69279041	69281041	1.16201	0.00866887	0.0363441
chr5	142729118	142731118	-0.987153	0.00705054	0.0180032	chr8	129662857	129664857	1.16201	0.00866887	0.0363441
chr1	221822910	221824910	-0.986491	0.00705596	0.0180151	chr9	108554834	108556834	1.16201	0.00866887	0.0363441
chr17	57397878	57399878	-0.939209	0.00705665	0.0180151	chr12	76168115	76170115	1.18036	0.00867236	0.036355
chr3	170026390	170028390	-0.998551	0.00705911	0.0180167	chr9	41061393	41063393	1.02676	0.00867599	0.0363665
chr21	39860079	39862079	-0.992202	0.00705943	0.0180167	chr12	94616440	94618440	1.13059	0.00867819	0.0363668
chr9	107514848	107516848	-0.992202	0.00705943	0.0180167	chr4	14059804	14061804	1.24343	0.0086783	0.0363668
chr5	43888851	43890851	-0.945475	0.0070621	0.0180217	chr4	149426864	149428864	1.1913	0.00867989	0.0363668
chr7	150810459	150812459	-1.0037	0.00706507	0.0180274	chr1	172362363	172364363	1.20187	0.00868129	0.0363668
chr14	42162405	42164405	-1.08411	0.00707018	0.0180386	chr7	41517341	41519341	1.20187	0.00868129	0.0363668
chr12	85674715	85676715	-1.16552	0.00708423	0.0180726	chr16	68995845	68997845	1.21716	0.00868225	0.0363668
chr15	92565113	92567113	-0.971767	0.00708831	0.0180812	chr3	45126231	45128231	1.21716	0.00868225	0.0363668
chr18	2487696	2489696	-0.973373	0.00708924	0.0180817	chr10	122361738	122363738	1.03468	0.00868527	0.036372
chr14	94576071	94578071	-0.983661	0.00709382	0.0180908	chr12	78706311	78708311	1.03468	0.00868527	0.036372
chr17	13161158	13163158	-0.978531	0.00709424	0.0180908	chr2	54462705	54464705	1.23667	0.00869273	0.0363996
chr14	68748471	68750471	-1.12952	0.00709998	0.0181036	chr13	92652694	92654694	1.31153	0.00869511	0.0364005
chr2	158204801	158206801	-1.04525	0.00710958	0.0181262	chr1	119082245	119084245	1.27573	0.00869598	0.0364005
chr16	53345636	53347636	-0.998705	0.00711598	0.0181407	chr6	109511483	109513483	1.08668	0.00869726	0.0364005
chr8	61874729	61876729	-1.04176	0.00711741	0.0181425	chr3	55001693	55003693	1.17628	0.00869785	0.0364005
chr11	113645340	113647340	-1.00353	0.00712041	0.0181483	chr3	120788374	120790374	1.17628	0.00869785	0.0364005
chr10	117582698	117584698	-0.986784	0.0071295	0.0181663	chr17	55199411	55201411	1.1061	0.00869826	0.0364005
chr10	61655233	61657233	-1.00845	0.00713123	0.0181663	chr11	4677247	4679247	1.35594	0.00870027	0.0364022
chr12	28738487	28740487	-1.00845	0.00713123	0.0181663	chr7	96026153	96028153	1.04806	0.00870346	0.0364022
chr16	19427615	19429615	-1.00845	0.00713123	0.0181663	chr2	198996644	198998644	1.04572	0.00870367	0.0364022
chr6	57792677	57794677	-0.991399	0.00713296	0.0181663	chr15	56381072	56383072	1.26723	0.00870428	0.0364022
chr1	34619462	34621462	-0.977075	0.00713318	0.0181663	chr21	31839468	31841468	1.13889	0.00870437	0.0364022
chr1	98787084	98789084	-0.977075	0.00713318	0.0181663	chr5	167441358	167443358	1.18407	0.00870456	0.0364022
chr1	57043440	57045440	-1.02182	0.00713326	0.0181663	chr5	169715779	169717779	1.19534	0.00870484	0.0364022
chr5	113189694	113191694	-1.08189	0.00713731	0.0181748	chr11	27935404	27937404	1.17692	0.00870783	0.036411
chr1	222272188	222274188	-0.964497	0.00713811	0.0181749	chr2	138440456	138442456	1.27523	0.00871064	0.0364162
chr14	86713480	86715480	-0.925605	0.00713964	0.018177	chr10	88045074	88047074	1.04257	0.00871181	0.0364162
chr17	66875682	66877682	-1.03182	0.00714118	0.0181791	chr1	64166060	64168060	1.21208	0.00871438	0.0364162
chr2	240884578	240886578	-0.860907	0.00714268	0.018181	chr3	177622550	177624550	1.21208	0.00871438	0.0364162
chr17	56572618	56574618	-1.05655	0.00714804	0.0181926	chr6	81886811	81888811	1.21208	0.00871438	0.0364162
chr1	147186499	147188499	-0.989278	0.00714879	0.0181926	chr1	117685525	117687525	1.16909	0.00871505	0.0364162
chr11	13635927	13637927	-0.991072	0.00714939	0.0181926	chr1	215873744	215875744	1.25664	0.00871569	0.0364162
chr15	38636447	38638447	-0.955808	0.0071509	0.0181946	chr1	111293065	111295065	1.34289	0.00871727	0.0364162
chr8	97233334	97235334	-1.22327	0.0071533	0.0181988	chr21	15621481	15623481	1.08636	0.00871871	0.0364162
chr9	97736821	97738821	-1.04061	0.00715487	0.0182002	chr1	210684075	210686075	1.21046	0.00871886	0.0364162
chr1	229838693	229840693	-1.04496	0.00715529	0.0182002	chr2	212229009	212231009	1.19446	0.00872116	0.0364162
chr16	65468013	65470013	-0.96043	0.00715985	0.0182092	chr10	122911958	122913958	1.11571	0.00872118	0.0364162
chr2	190116806	190118806	-1.06536	0.0071603	0.0182092	chr2	236825965	236827965	1.11571	0.00872118	0.0364162
chr4	38419059	38421059	-1.01554	0.00716273	0.0182121	chr10	22851308	22853308	1.02047	0.00872189	0.0364162
chr2	219674723	219676723	-0.948154	0.0071629	0.0182121	chr2	66830494	66832494	1.02204	0.00872241	0.0364162
chr1	51094649	51096649	-0.931131	0.00716476	0.018215	chr9	96209785	96211785	1.23516	0.00872324	0.0364162
chr2	167990318	167992318	-1.10469	0.0071702	0.018227	chr5	36367130	36369130	1.19258	0.00872625	0.0364202
chr1	223642679	223644679	-1.03946	0.007177	0.0182397	chr6	147403331	147405331	1.19258	0.00872625	0.0364202
chr1	228051757	228053757	-1.03946	0.007177	0.0182397	chr7	70314186	70316186	1.08013	0.00872687	0.0364202
chr11	120975830	120977830	-0.97437	0.00717889	0.0182397	chr2	18055557	18057557	1.12302	0.00873268	0.0364408
chr1	156428281	156430281	-0.948623	0.007179	0.0182397	chr13	34461632	34463632	1.14289	0.00873593	0.0364419
chr21	41395009	41397009	-1.00218	0.00717955	0.0182397	chr20	19773761	19775761	1.14289	0.00873593	0.0364419
chr5	111148370	111150370	-1.00218	0.00717955	0.0182397	chr3	175466862	175468862	1.27577	0.00873638	0.0364419
chr9	25694712	25696712	-1.09863	0.00718524	0.0182523	chr1	177997988	177999988	1.12973	0.00873649	0.0364419
chr13	35674889	35676889	-1.02764	0.00718962	0.0182616	chr16	73116380	73118380	1.25753	0.00874241	0.0364629
chr12	115581312	115583312	-1.11956	0.00720849	0.0183076	chr12	105558363	105560363	1.22528	0.00874831	0.0364784
chr12	96659897	96661897	-1.04743	0.00721288	0.0183142	chr2	40040922	40042922	1.27404	0.00874879	0.0364784
chr13	97158404	97160404	-1.04743	0.00721288	0.0183142	chr9	99004227	99006227	1.27404	0.00874879	0.0364784
chr1	114043722	114045722	-0.915338	0.00721325	0.0183142	chr10	77421468	77423468	1.05133	0.00875391	0.0364924
chr2	65849620	65851620	-1.02395	0.00721408	0.0183144	chr21	35804540	35806540	1.01415	0.00875419	0.0364924
chr2	105935880	105937880	-1.0276	0.00721506	0.0183151	chr3	50405171	50407171	0.983444	0.00875483	0.0364924
chr7	68755329	68757329	-1.23312	0.00721913	0.0183215	chr4	107261507	107263507	1.04073	0.00875676	0.0364924
chr12	80670416	80672416	-1.07611	0.00721913	0.0183215	chr12	13553830	13555830	1.11971	0.00875786	0.0364924
chr5	9725735	9727735	-1.0675	0.00721979	0.0183215	chr14	68567303	68569303	1.21975	0.00875788	0.0364924
chr12	127336214	127338214	-0.985875	0.00722369	0.0183295	chr8	105834839	105836839	1.01484	0.00875835	0.0364924
chr3	71641935	71643935	-1.11051	0.00722967	0.0183426	chr11	72172471	72174471	1.14049	0.00876264	0.0365066
chr14	68285536	68287536	-1.02381	0.0072303	0.0183426	chr17	32895346	32897346	1.05926	0.00876584	0.0365162
chr2	216607818	216609818	-0.997013	0.00723203	0.0183451	chr15	51576695	51578695	1.24811	0.00876749	0.036517
chr12	71598765	71600765	-1.11696	0.00723295	0.0183456	chr1	81097647	81099647	1.21597	0.00876893	0.036517
chr11	6158165	6160165	-0.992705	0.00723802	0.0183547	chr10	77524952	77526952	1.18398	0.00876958	0.036517
chr5	77504357	77506357	-0.992705	0.00723802	0.0183547	chr5	72375330	72377330	1.18398	0.00876958	0.036517
chr3	66785955	66787955	-0.952053	0.00723968	0.0183571	chr14	34923371	34925371	1.43701	0.00877524	0.0365369
chr17	55571999	55573999	-0.986689	0.00724223	0.0183617	chr3	160083349	160085349	0.976351	0.00877661	0.0365389
chr10	14680828	14682828	-1.11059	0.00724476	0.0183644	chr17	76974903	76976903	1.16651	0.00878243	0.036552
chr7	114789933	114791933	-1.11059	0.00724476	0.0183644	chr6	54232903	54234903	1.16651	0.00878243	0.036552
chr3	147791821	147793821	-1.02533	0.00725017	0.0183744	chr8	108581481	108583481	1.16651	0.00878243	0.036552
chr6	24904902	24906902	-1.02533	0.00725017	0.0183744	chr11	118230047	118232047	1.05329	0.00878437	0.0365564
chr4	123746975	123748975	-0.977151	0.00725485	0.0183844	chr10	89655244	89657244	1.23705	0.00878934	0.0365593
chr12	70651052	70653052	-1.10004	0.00725673	0.0183873	chr8	57707937	57709937	1.08594	0.00879037	0.0365593
chr12	16419488	16421488	-1.02613	0.00725867	0.0183892	chr8	104301881	104303881	1.04165	0.00879099	0.0365593
chr11	123770785	123772785	-1.07729	0.00725896	0.0183892	chr2	67964873	67966873	1.06987	0.00879137	0.0365593
chr5	72657101	72659101	-0.959661	0.00726218	0.0183936	chr12	88768702	88770702	1.03769	0.00879171	0.0365593
chr5	94988096	94990096	-0.959661	0.00726218	0.0183936	chr6	14100899	14102899	1.03769	0.00879171	0.0365593
chr1	29660766	29662766	-1.05703	0.00726338	0.0183948	chr10	59035787	59037787	1.18345	0.00879176	0.0365593
chr20	16961438	16963438	-0.939297	0.00726587	0.0183993	chr11	27105791	27107791	1.11018	0.0087926	0.0365593
chr15	56301279	56303279	-0.966074	0.00726718	0.0184007	chr5	75463327	75465327	1.28076	0.00879339	0.0365593
chr1	228447385	228449385	-0.895746	0.0072682	0.0184015	chr12	75363548	75365548	1.217	0.00879395	0.0365593
chr16	73485034	73487034	-0.989215	0.00727314	0.0184104	chr5	57543153	57545153	1.0433	0.00879537	0.0365612
chr5	125967917	125969917	-0.990725	0.00727386	0.0184104	chr3	11349660	11351660	1.17778	0.00879868	0.0365612
chr5	110207248	110209248	-1.00694	0.00727395	0.0184104	chr4	14181888	14183888	1.16375	0.00879871	0.0365612
chr6	25376473	25378473	-1.13236	0.0072784	0.0184198	chr9	75645024	75647024	1.16375	0.00879871	0.0365612
chr7	108302824	108304824	-0.984719	0.00727911	0.0184198	chr20	34157367	34159367	1.12264	0.00879945	0.0365612
chr14	97223761	97225761	-1.29414	0.00728238	0.0184262	chr11	84657312	84659312	1.25705	0.00880314	0.0365612
chr12	99923345	99925345	-1.01804	0.0072842	0.0184289	chr10	126756691	126758691	1.14635	0.0088033	0.0365612
chr6	6944894	6946894	-0.93524	0.00728541	0.0184301	chr13	46340883	46342883	1.21617	0.00880342	0.0365612
chr15	73839961	73841961	-0.943894	0.00728831	0.0184356	chr7	147282230	147284230	1.08478	0.00880463	0.0365612
chr5	15302921	15304921	-1.10478	0.00729158	0.018442	chr3	42365059	42367059	1.23007	0.0088048	0.0365612
chr2	163438151	163440151	-1.04507	0.00729303	0.0184438	chr12	87801658	87803658	1.27551	0.00880508	0.0365612
chr13	77360172	77362172	-0.996036	0.00729708	0.0184522	chr4	78209150	78211150	1.27551	0.00880508	0.0365612
chr10	18027194	18029194	-1.03363	0.0073002	0.0184582	chr15	60681555	60683555	1.14787	0.008811	0.0365782
chr20	24845483	24847483	-0.945381	0.00730558	0.0184684	chr2	149247882	149249882	1.14787	0.008811	0.0365782
chr6	125173142	125175142	-1.13527	0.00730571	0.0184684	chr12	91834592	91836592	1.09253	0.00881207	0.0365782
chr1	219154057	219156057	-1.00093	0.00730648	0.0184685	chr1	66023096	66025096	1.10084	0.00881272	0.0365782
chr17	33271745	33273745	-0.997439	0.00730919	0.0184735	chr2	160555098	160557098	1.1198	0.00881912	0.0365979
chr18	57134111	57136111	-1.08509	0.00731243	0.0184773	chr10	127473080	127475080	1.22178	0.00882142	0.0365979
chr7	18254482	18256482	-1.15427	0.00731397	0.0184773	chr4	22154916	22156916	1.22178	0.00882142	0.0365979
chr1	228523099	228525099	-1.09572	0.00731449	0.0184773	chr3	170638514	170640514	1.00912	0.00882143	0.0365979
chr5	92942575	92944575	-1.09572	0.00731449	0.0184773	chr18	68876050	68878050	1.26809	0.00882192	0.0365979
chr2	79987133	79989133	-1.04185	0.00731511	0.0184773	chr1	197012601	197014601	1.25442	0.00882483	0.0366026
chr2	133575990	133577990	-1.00932	0.00731581	0.0184773	chr4	123782071	123784071	1.25442	0.00882483	0.0366026
chr1	207221346	207223346	-0.972539	0.00731585	0.0184773	chr10	4570348	4572348	1.06072	0.00882858	0.0366079
chr1	118106206	118108206	-1.07841	0.00731991	0.0184845	chr2	67031448	67033448	1.06072	0.00882858	0.0366079
chr11	121470410	121472410	-1.09348	0.00732019	0.0184845	chr5	97686010	97688010	1.26549	0.0088291	0.0366079
chr12	43023261	43025261	-0.985164	0.00732135	0.0184856	chr18	14957371	14959371	1.15476	0.00883092	0.0366079
chr7	13011041	13013041	-0.969552	0.00732344	0.018489	chr20	34037776	34039776	1.15476	0.00883092	0.0366079
chr17	62346699	62348699	-0.956103	0.00732484	0.0184895	chr8	126460105	126462105	1.1941	0.00883144	0.0366079
chr7	44161040	44163040	-0.941585	0.00732511	0.0184895	chr5	95394	97394	1.10714	0.00883458	0.0366172
chr1	29675048	29677048	-1.02496	0.00733551	0.0185139	chr14	56321463	56323463	1.14506	0.00883678	0.0366226
chr16	11267766	11269766	-0.954849	0.00733875	0.0185174	chr2	173483525	173485525	0.968882	0.00884045	0.0366333
chr9	83148388	83150388	-0.98477	0.00733954	0.0185174	chr1	176652991	176654991	1.13929	0.00884277	0.0366333
chr7	34296967	34298967	-1.11839	0.00733955	0.0185174	chr9	99081878	99083878	1.13929	0.00884277	0.0366333
chr8	126893965	126895965	-1.0556	0.00733986	0.0185174	chr3	31256466	31258466	1.02636	0.00884292	0.0366333
chr4	141390761	141392761	-0.980605	0.00734149	0.0185197	chr1	29423128	29425128	1.10037	0.00884457	0.0366364
chr15	87628650	87630650	-1.05105	0.00734587	0.0185274	chr14	31723360	31725360	1.13786	0.00884846	0.0366489
chr1	164335322	164337322	-0.922263	0.00734605	0.0185274	chr8	97095019	97097019	1.06621	0.00885163	0.0366583
chr2	53639588	53641588	-0.966303	0.00734887	0.0185308	chr13	50569080	50571080	1.17581	0.0088538	0.0366636
chr4	79820380	79822380	-0.966303	0.00734887	0.0185308	chr6	158321541	158323541	1.21106	0.00885952	0.0366836
chr7	91299475	91301475	-1.04213	0.00735001	0.0185318	chr15	44091077	44093077	1.27588	0.00886181	0.0366894
chr5	74824047	74826047	-1.02805	0.00735142	0.0185335	chr13	43673422	43680869	0.863749	0.00886356	0.0366916
chr2	188105684	188107684	-0.934787	0.00735245	0.0185342	chr2	171678337	171680337	1.04414	0.00886467	0.0366916
chr3	168005639	168007639	-1.1591	0.0073543	0.018537	chr2	175797530	175799530	1.08705	0.00886526	0.0366916
chr14	54155994	54157994	-0.95638	0.00736025	0.0185485	chr12	15719706	15721706	1.20193	0.00886719	0.0366916
chr12	24527029	24529029	-1.03875	0.00736031	0.0185485	chr1	96937071	96939071	1.09041	0.00886772	0.0366916
chr3	107077866	107079866	-1.07109	0.00736527	0.0185591	chr4	138587286	138589286	1.10156	0.00886862	0.0366916
chr11	14055286	14057286	-0.997148	0.00736679	0.018561	chr4	145743392	145745392	1.10156	0.00886862	0.0366916
chr14	76120979	76122979	-0.940416	0.00736814	0.0185626	chr10	32661868	32663868	1.21099	0.00886947	0.0366916
chr22	36739111	36741111	-1.06462	0.00737036	0.0185663	chr2	9656821	9658821	1.34704	0.00887407	0.0367069
chr2	204414997	204416997	-1.08981	0.00737807	0.0185815	chr6	145489879	145491879	1.28524	0.00887645	0.0367094
chr4	143248336	143250336	-1.08981	0.00737807	0.0185815	chr4	141581162	141583162	1.16445	0.00887665	0.0367094
chr7	14363567	14365567	-1.04602	0.00737862	0.0185815	chr1	54928266	54930266	1.12606	0.00887734	0.0367094
chr2	29519365	29521365	-1.05499	0.00738237	0.0185891	chr1	19835901	19837901	1.20063	0.00887917	0.0367096
chr12	18718697	18720697	-0.980269	0.00738752	0.0185967	chr11	86472575	86474575	1.20063	0.00887917	0.0367096
chr19	45738054	45740054	-0.997748	0.0073876	0.0185967	chr2	160584279	160586279	1.03762	0.00888078	0.0367125
chr4	56224120	56226120	-0.997748	0.0073876	0.0185967	chr13	30402179	30404179	1.23253	0.00888305	0.0367145
chr14	64612537	64614537	-1.03193	0.00738948	0.0185976	chr2	53438707	53440707	1.23253	0.00888305	0.0367145
chr5	71668650	71670650	-1.03193	0.00738948	0.0185976	chr1	65328325	65330325	1.18826	0.00888923	0.0367364
chr2	224076454	224078454	-1.02185	0.00739032	0.0185979	chr11	45609343	45611343	1.00421	0.00889038	0.0367375
chr11	126902885	126904885	-1.04819	0.00739162	0.0185993	chr1	235927565	235929565	1.18305	0.00889264	0.036739
chr3	121859838	121861838	-0.916514	0.0074001	0.0186188	chr6	80672953	80674953	1.18305	0.00889264	0.036739
chr5	84412573	84414573	-1.08304	0.0074069	0.018634	chr12	11920893	11922893	1.19909	0.00889343	0.036739
chr1	64030309	64032309	-1.00771	0.00740863	0.0186365	chr15	81497772	81499772	1.18067	0.00889682	0.0367493
chr1	67327706	67329706	-0.992305	0.00741022	0.0186386	chr6	71877543	71879543	1.1413	0.00889861	0.0367497
chr21	35171902	35173902	-1.13712	0.00742782	0.018681	chr7	47041137	47043137	1.29191	0.00889871	0.0367497
chr10	52424432	52426432	-1.0957	0.00743477	0.0186966	chr5	65081238	65083238	1.3404	0.00890222	0.0367605
chr3	12180136	12182136	-0.989072	0.00744143	0.0187115	chr14	65539142	65541142	1.25708	0.008905	0.0367646
chr6	125420336	125422336	-1.00569	0.00744285	0.0187132	chr2	46680952	46682952	1.25708	0.008905	0.0367646
chr12	16576495	16578495	-1.0914	0.00744479	0.0187144	chr11	22552385	22554385	1.06294	0.0089084	0.036775
chr3	151811476	151813476	-0.96417	0.00744488	0.0187144	chr11	94662894	94664894	1.18994	0.00891096	0.0367818
chr7	7308107	7310107	-0.960054	0.00744559	0.0187144	chr9	97790712	97792712	0.998727	0.00891256	0.0367848
chr12	24798300	24800300	-1.03962	0.0074473	0.018716	chr1	101266224	101268224	1.12717	0.00892625	0.0368376
chr14	32535272	32537272	-1.0148	0.00744818	0.018716	chr2	237249084	237251084	1.21953	0.0089287	0.0368403
chr4	13750801	13752801	-1.0379	0.00744922	0.018716	chr9	107695573	107697573	1.21953	0.0089287	0.0368403
chr5	84265571	84267571	-1.0379	0.00744922	0.018716	chr7	135788572	135790572	1.10353	0.00893616	0.0368607
chr20	45744906	45746906	-1.0693	0.00745373	0.0187255	chr4	149277911	149279911	1.21795	0.00893633	0.0368607
chr13	40090546	40092546	-0.995402	0.00745575	0.0187268	chr9	26808642	26810642	1.21795	0.00893633	0.0368607
chr8	132324806	132326806	-0.995402	0.00745575	0.0187268	chr6	56143486	56145486	1.05703	0.00894088	0.0368668
chr14	32002723	32004723	-0.995745	0.00746139	0.0187381	chr3	157277488	157279488	1.14418	0.00894359	0.0368668
chr1	224543695	224545695	-1.15066	0.00746175	0.0187381	chr4	54912780	54914780	1.14418	0.00894359	0.0368668
chr7	85498258	85500258	-1.00299	0.00746732	0.0187502	chr12	46953127	46955127	1.17396	0.00894456	0.0368668
chr8	10380333	10382333	-1.00082	0.00746999	0.0187551	chr21	28106944	28108944	1.17396	0.00894456	0.0368668
chr7	36500594	36502594	-0.971075	0.00747195	0.0187552	chr22	50751619	50753619	1.17396	0.00894456	0.0368668
chr6	106783981	106785981	-1.13003	0.00747198	0.0187552	chr4	78034976	78036976	1.03469	0.00894499	0.0368668
chr5	64158759	64160759	-0.949603	0.00747234	0.0187552	chr8	107602074	107604074	1.03469	0.00894499	0.0368668
chr20	59997144	59999144	-0.963098	0.00747304	0.0187552	chr2	19152868	19154868	1.26579	0.00894968	0.0368744
chr4	79522179	79524179	-1.09667	0.00747538	0.0187559	chr2	19841287	19843287	1.0664	0.00894978	0.0368744
chr15	50102194	50104194	-1.08408	0.00747548	0.0187559	chr4	85595643	85597643	1.0664	0.00894978	0.0368744
chr8	16918494	16920494	-1.04918	0.00747555	0.0187559	chr6	112589750	112591750	1.23731	0.00895042	0.0368744
chr5	119594801	119596801	-1.08607	0.00747706	0.0187578	chr4	73285123	73287123	1.06766	0.00895298	0.0368744
chr14	68157752	68159752	-1.16621	0.0074779	0.018758	chr15	39625544	39627544	1.37386	0.00895307	0.0368744
chr13	66394887	66396887	-1.06307	0.0074787	0.0187581	chr4	119921289	119923289	1.2922	0.0089531	0.0368744
chr3	27948052	27950052	-1.05472	0.00747942	0.0187581	chr2	216791941	216793941	1.17582	0.00895592	0.0368802
chr20	26221636	26223636	-0.956197	0.00748055	0.0187585	chr14	65305631	65307631	1.25127	0.0089572	0.0368802
chr17	73933951	73935951	-1.0739	0.00748109	0.0187585	chr4	2444674	2446674	1.25127	0.0089572	0.0368802
chr5	155056553	155058553	-1.06591	0.00748316	0.018761	chr17	69744853	69746853	1.0551	0.00896427	0.0368992
chr9	5141378	5143378	-1.01898	0.0074836	0.018761	chr2	19001499	19003499	1.0551	0.00896427	0.0368992
chr5	53220538	53222538	-1.00197	0.00748526	0.0187633	chr1	179151118	179153118	1.25188	0.00896481	0.0368992
chr6	160481646	160483646	-1.10187	0.00748926	0.0187698	chr1	197735458	197737458	1.41764	0.0089654	0.0368992
chr20	877308	879308	-0.978605	0.00749009	0.0187698	chr5	111703968	111705968	1.16849	0.00896971	0.0368992
chr5	167288791	167290791	-0.978605	0.00749009	0.0187698	chr19	58034423	58036423	1.40615	0.00897067	0.0368992
chr15	49823530	49825530	-1.08545	0.00749294	0.0187751	chr18	11546785	11548785	1.15866	0.0089715	0.0368992
chr1	41439491	41441491	-1.04106	0.00749912	0.0187886	chr4	168239612	168241612	1.15866	0.0089715	0.0368992
chr15	89704599	89706599	-0.969404	0.00750075	0.0187886	chr6	89219076	89221076	1.04692	0.00897194	0.0368992
chr1	161475855	161477855	-0.992441	0.00750133	0.0187886	chr4	111106561	111108561	1.23596	0.00897318	0.0368992
chr3	162428467	162430467	-0.992441	0.00750133	0.0187886	chr8	37548367	37550367	1.23596	0.00897318	0.0368992
chr5	130826108	130828108	-0.961933	0.007507	0.0187993	chr10	108580460	108582460	1.25237	0.00897347	0.0368992
chr2	223426210	223428210	-1.02477	0.00750712	0.0187993	chr5	78350299	78352299	1.25237	0.00897347	0.0368992
chr6	25927212	25929212	-1.04985	0.0075081	0.0187999	chr13	34631146	34633146	1.088	0.0089781	0.0369109
chr1	64337537	64339537	-1.00004	0.00751319	0.0188108	chr18	51230624	51232624	1.088	0.0089781	0.0369109
chr2	89986453	89988453	-1.00815	0.00751522	0.0188121	chr1	6801700	6803700	1.20221	0.00898152	0.0369195
chr20	24937726	24939726	-1.00815	0.00751522	0.0188121	chr10	87031740	87033740	1.16824	0.008982	0.0369195
chr12	106575956	106577956	-0.949166	0.00751813	0.0188175	chr1	208195658	208197658	1.19835	0.00898423	0.0369213
chr10	127929988	127931988	-1.01241	0.00752027	0.0188191	chr2	26836347	26838347	1.19835	0.00898423	0.0369213
chr7	115174390	115176390	-1.01241	0.00752027	0.0188191	chr3	170440143	170442143	1.13712	0.00898555	0.036923
chr5	42299483	42301483	-1.08983	0.0075262	0.018832	chr1	55517770	55519770	1.03949	0.00898777	0.0369262
chr3	111380739	111382739	-1.11367	0.00753194	0.0188419	chr7	137104574	137106574	1.11717	0.00898812	0.0369262
chr4	68289826	68291826	-1.1654	0.00753224	0.0188419	chr10	113591152	113593152	1.0996	0.00899633	0.0369563
chr4	133866413	133868413	-1.30946	0.00753242	0.0188419	chr8	88993951	88995951	1.05395	0.0090026	0.0369703
chr11	104023267	104025267	-0.961207	0.00754205	0.0188642	chr13	105890578	105892578	1.13818	0.00900268	0.0369703
chr3	110617870	110619870	-0.999331	0.00754392	0.018867	chr5	65742626	65744626	1.2749	0.00900364	0.0369703
chr10	10610645	10612645	-0.99336	0.00754784	0.0188731	chr1	70754783	70756783	1.21402	0.00900423	0.0369703
chr11	125770283	125772283	-1.00661	0.00754814	0.0188731	chr12	28213745	28215745	1.21402	0.00900423	0.0369703
chr14	24692893	24694893	-1.11871	0.00754864	0.0188731	chr1	111587840	111589840	1.19672	0.00900895	0.0369859
chr3	73287375	73289375	-1.07841	0.00755331	0.0188781	chr18	22838386	22840386	1.12648	0.00901037	0.0369881
chr3	55095758	55097758	-1.07084	0.00755336	0.0188781	chr6	106803278	106805278	1.19829	0.009019	0.0370161
chr9	110406930	110408930	-1.07084	0.00755336	0.0188781	chr9	76603699	76605699	1.19829	0.009019	0.0370161
chr6	118363875	118365875	-1.06284	0.00755389	0.0188781	chr3	11142088	11144088	1.17255	0.00902007	0.0370169
chr13	46197404	46199404	-1.03183	0.00755549	0.0188781	chr11	94774299	94776299	1.32682	0.00902509	0.0370337
chr1	49031224	49033224	-0.988936	0.0075556	0.0188781	chr6	133671254	133673254	1.02488	0.00902724	0.0370365
chr17	55588519	55590519	-0.950378	0.0075559	0.0188781	chr8	60930825	60932825	0.978494	0.00902757	0.0370365
chr3	73652039	73654039	-1.03982	0.00756392	0.0188962	chr14	54449839	54451839	1.15352	0.00903769	0.0370712
chr5	89920919	89922919	-0.967171	0.00756585	0.0188992	chr15	38813178	38815178	1.24889	0.00903783	0.0370712
chr8	123629653	123631653	-0.981847	0.00756759	0.0189007	chr6	19443954	19445954	1.28929	0.00904009	0.0370767
chr9	27986386	27988386	-1.16732	0.00756799	0.0189007	chr15	37771113	37773113	1.02217	0.00904097	0.0370767
chr2	212650432	212652432	-1.10944	0.00757086	0.018906	chr1	183844410	183846410	1.29268	0.00904188	0.0370768
chrUn_GL000195v1	136547	138547	-1.0847	0.00757453	0.0189131	chr1	204694942	204696942	1.11069	0.00904521	0.037083
chr17	69795917	69797917	-1.02598	0.00757521	0.0189131	chr5	143458901	143460901	1.11069	0.00904521	0.037083
chr6	18552911	18554911	-0.922857	0.00757753	0.0189152	chr19	44598715	44600715	1.32046	0.00904876	0.0370939
chr12	96855252	96857252	-0.924189	0.00757823	0.0189152	chr11	127106976	127108976	1.20166	0.00905473	0.0371147
chr15	92034516	92036516	-0.947618	0.00757831	0.0189152	chr4	54202479	54204479	1.10169	0.0090564	0.0371178
chr9	14504197	14506197	-0.925984	0.00757931	0.0189158	chr2	150643073	150645073	1.24759	0.00905962	0.0371236
chr10	43742862	43744862	-1.13201	0.00758156	0.0189195	chr8	107207696	107209696	1.24759	0.00905962	0.0371236
chr13	26247755	26249755	-1.09944	0.00758253	0.0189201	chr2	178647871	178649871	1.0987	0.00906085	0.0371249
chr4	83746453	83748453	-1.0287	0.00759374	0.0189462	chr9	6563849	6565849	1.2374	0.00906422	0.0371351
chr5	139919600	139921600	-0.970894	0.0075965	0.0189494	chr21	15633167	15635167	1.0675	0.00906739	0.0371444
chr3	178052314	178054314	-1.06413	0.00759657	0.0189494	chr11	1324933	1326933	1.19507	0.00907072	0.0371543
chr4	154096304	154098304	-0.949348	0.00759942	0.0189547	chr3	31701271	31703271	1.249	0.00907283	0.0371556
chr7	41562596	41564596	-1.07764	0.00760434	0.0189613	chr8	18146959	18148959	1.09029	0.00907286	0.0371556
chr1	241602468	241604468	-0.992724	0.00760436	0.0189613	chr9	87238279	87240279	1.19729	0.00907562	0.0371608
chr14	72462432	72464432	-0.992724	0.00760436	0.0189613	chr2	216241786	216243786	1.1642	0.00907593	0.0371608
chr20	52723935	52725935	-0.98739	0.00761244	0.0189796	chr10	114259941	114261941	1.014	0.00907839	0.0371672
chr15	91466345	91468345	-1.08141	0.00761345	0.0189802	chr3	107125900	107127900	1.21554	0.00908027	0.0371703
chr3	153615670	153617670	-1.06928	0.00761506	0.0189824	chr3	18038906	18040906	1.14913	0.00908095	0.0371703
chr14	70467706	70469706	-1.10332	0.00761718	0.0189858	chr12	48036440	48038440	1.04477	0.00908404	0.0371717
chr9	99603434	99605434	-1.0207	0.00761874	0.0189877	chr1	87916335	87918335	1.08688	0.00908537	0.0371717
chr1	47556937	47558937	-0.921391	0.00762146	0.0189926	chr15	97917271	97919271	1.26079	0.00908555	0.0371717
chr9	77670122	77672122	-0.972754	0.00762385	0.0189967	chr1	154052507	154054507	1.15196	0.00908672	0.0371717
chr7	94138131	94140131	-0.949314	0.00762919	0.0190081	chr7	16852873	16854873	1.15196	0.00908672	0.0371717
chr6	53365638	53367638	-1.22764	0.00763467	0.0190199	chr7	114789996	114791996	1.15196	0.00908672	0.0371717
chr5	125472342	125474342	-1.0475	0.0076445	0.0190382	chr8	42118589	42120589	1.17955	0.00908872	0.0371759
chr20	21951320	21953320	-0.945518	0.00764464	0.0190382	chr6	74722440	74724440	1.37379	0.00909044	0.0371759
chr7	107016670	107018670	-0.945518	0.00764464	0.0190382	chr5	81862276	81864276	1.12366	0.00909046	0.0371759
chr1	84059885	84061885	-1.11205	0.00764506	0.0190382	chr2	191475241	191477241	1.32107	0.00909393	0.0371845
chr5	124688651	124690651	-1.09972	0.00765499	0.0190591	chr5	15005870	15007870	1.35738	0.00909619	0.0371845
chr8	118504780	118506780	-1.09972	0.00765499	0.0190591	chr10	89458243	89460243	1.12821	0.00909708	0.0371845
chr5	120887879	120889879	-1.03126	0.00765643	0.0190608	chr2	207373984	207375984	1.12821	0.00909708	0.0371845
chr1	30297321	30299321	-0.967082	0.00765791	0.0190626	chr6	122295918	122297918	1.12821	0.00909708	0.0371845
chr3	42365996	42367996	-1.0618	0.00766079	0.0190674	chr18	48459566	48461566	1.1985	0.00909879	0.0371857
chr7	36216549	36218549	-1.123	0.00766137	0.0190674	chr13	99129385	99131385	1.1749	0.00909918	0.0371857
chr15	25476431	25478431	-1.05712	0.00766311	0.0190699	chr1	68032453	68034453	1.23848	0.00910309	0.037198
chr5	168594261	168596261	-0.91988	0.00766995	0.019085	chr7	130597873	130599873	1.04577	0.00910412	0.0371985
chr5	10207168	10209168	-1.11829	0.00767894	0.0191053	chr1	34230174	34232174	1.04544	0.00910538	0.0372
chr1	170999083	171001083	-0.945966	0.00767964	0.0191053	chr4	86006032	86008032	1.20485	0.00910881	0.0372013
chr3	24254424	24256424	-1.03705	0.0076827	0.019111	chr2	236783160	236785160	1.25478	0.00910917	0.0372013
chr1	184421796	184423796	-1.01903	0.0076877	0.01912	chr2	150007006	150009006	1.08535	0.00910973	0.0372013
chr10	5274117	5276117	-1.0208	0.00768783	0.01912	chr12	91943748	91945748	1.11837	0.00911261	0.0372013
chr21	43849054	43851054	-1.07166	0.00769387	0.0191331	chr15	49598118	49600118	1.33224	0.00911279	0.0372013
chr4	106698227	106700227	-0.978338	0.00769664	0.0191368	chr2	225570668	225572668	1.13474	0.00911325	0.0372013
chr3	162534515	162536515	-0.973904	0.00769686	0.0191368	chr3	51214321	51216321	1.19742	0.00911677	0.0372013
chr14	44875793	44877793	-1.09294	0.00770262	0.0191448	chr15	38932396	38934396	1.16019	0.00911824	0.0372013
chr8	57404379	57406379	-1.09294	0.00770262	0.0191448	chr8	47649910	47651910	1.16019	0.00911824	0.0372013
chr17	69436904	69438904	-1.05867	0.00770279	0.0191448	chr15	59439580	59441580	1.17753	0.00911999	0.0372013
chr21	37290500	37292500	-1.0627	0.00770317	0.0191448	chr5	83741458	83743458	1.18727	0.00912043	0.0372013
chr12	21845874	21847874	-0.981251	0.00770394	0.0191449	chr17	41454433	41456433	1.15295	0.00912051	0.0372013
chr12	75415651	75417651	-1.05504	0.00770488	0.0191453	chr19	43310271	43312271	1.15295	0.00912051	0.0372013
chr1	85011973	85013973	-1.0796	0.00770853	0.0191525	chr1	186522778	186524778	1.25228	0.00912134	0.0372013
chr6	38472764	38474764	-1.067	0.00770934	0.0191526	chr10	16946707	16948707	1.25228	0.00912134	0.0372013
chr12	42926041	42928041	-0.962738	0.00771217	0.0191573	chr21	33845974	33847974	1.28019	0.00912137	0.0372013
chr4	144277824	144279824	-0.979775	0.00771275	0.0191573	chr12	10050223	10052223	1.08229	0.00912283	0.0372013
chr10	25269597	25271597	-1.08827	0.00771781	0.0191627	chr8	130907880	130909880	1.08229	0.00912283	0.0372013
chr1	228926354	228928354	-0.988175	0.0077197	0.0191627	chr1	11040393	11042393	1.01485	0.00912408	0.0372013
chr5	171126678	171128678	-0.967104	0.00771983	0.0191627	chr3	30900599	30902599	1.10931	0.00912415	0.0372013
chr1	99164188	99166188	-0.973107	0.00772046	0.0191627	chr6	79856818	79858818	1.05267	0.00912468	0.0372013
chr1	164990395	164992395	-1.02886	0.00772049	0.0191627	chr7	114894563	114896563	1.27737	0.00912641	0.0372046
chr3	66177071	66179071	-0.99057	0.00772167	0.0191627	chr12	68914365	68916365	1.12121	0.0091329	0.03721
chr14	53560063	53562063	-1.05639	0.00772183	0.0191627	chr2	224460143	224462143	1.12121	0.0091329	0.03721
chr5	139995545	139997545	-1.05639	0.00772183	0.0191627	chr14	51526899	51528899	1.0795	0.00913328	0.03721
chr6	125938869	125940869	-1.05639	0.00772183	0.0191627	chr10	44190523	44192523	1.23332	0.00913467	0.03721
chr2	29774807	29776807	-0.938499	0.00772617	0.019171	chr5	98696431	98698431	1.23332	0.00913467	0.03721
chr3	159106727	159108727	-1.18152	0.00772669	0.019171	chr3	124042695	124044695	1.0946	0.00913482	0.03721
chr2	229317595	229319595	-1.11446	0.00772937	0.0191757	chr4	32890391	32892391	1.14402	0.00913614	0.03721
chr11	15165634	15167634	-1.06874	0.00774442	0.0192093	chr2	30630308	30632308	1.21858	0.00913665	0.03721
chr8	128206236	128208236	-1.06874	0.00774442	0.0192093	chr3	40990786	40992786	1.09632	0.00913726	0.03721
chr8	118581961	118583961	-0.929299	0.00774913	0.0192177	chr13	38486799	38488799	1.09493	0.00913739	0.03721
chr5	168015287	168017287	-1.14411	0.00774935	0.0192177	chr14	80508759	80510759	1.0652	0.00913857	0.03721
chr6	82771470	82773470	-0.932179	0.00775028	0.0192181	chr3	62638443	62640443	1.0652	0.00913857	0.03721
chr6	46481082	46483082	-0.980051	0.00775142	0.019219	chr2	161703327	161705327	1.34568	0.00914023	0.037212
chr1	246077114	246079114	-0.97303	0.00775359	0.0192225	chr9	111184948	111186948	1.07257	0.00914088	0.037212
chr10	62665416	62667416	-0.9611	0.00775949	0.0192352	chr6	133693053	133695053	1.18074	0.00914445	0.0372228
chr1	118254105	118256105	-1.02625	0.00776078	0.0192365	chr1	177312257	177314257	1.09165	0.00914785	0.0372309
chr7	99846710	99848710	-0.968635	0.00776431	0.0192433	chr3	60621922	60623922	1.09694	0.00914824	0.0372309
chr10	47205232	47207232	-0.924093	0.00776576	0.0192451	chr1	177094249	177098230	0.996184	0.00915626	0.0372513
chr3	66665964	66667964	-0.934835	0.00776754	0.0192476	chr6	142523740	142525740	1.13584	0.00915719	0.0372513
chr3	134877913	134879913	-1.08355	0.00776839	0.0192477	chr11	86510243	86512243	1.28137	0.00916044	0.0372513
chr12	105509296	105511296	-1.01826	0.00777314	0.0192557	chr6	121968853	121970853	1.28137	0.00916044	0.0372513
chr9	80958306	80960306	-1.01826	0.00777314	0.0192557	chr5	76750628	76752628	1.08167	0.00916063	0.0372513
chr9	16080475	16082475	-0.958343	0.00778325	0.0192789	chr2	164873840	164875840	1.02545	0.00916088	0.0372513
chr20	46054461	46056461	-0.932178	0.0077883	0.0192886	chr6	40915512	40917512	1.05764	0.00916154	0.0372513
chr9	17556195	17558195	-1.09851	0.00778911	0.0192886	chr7	106624369	106626369	1.09141	0.00916257	0.0372513
chr1	81621606	81623606	-0.950087	0.00778947	0.0192886	chr7	87446847	87448847	1.31932	0.00916334	0.0372513
chr9	116050135	116052135	-0.971589	0.0077914	0.0192914	chr3	105214068	105216068	1.19207	0.00916346	0.0372513
chr22	28506368	28508368	-1.31685	0.00779442	0.019297	chr2	18246139	18248139	1.27885	0.00916488	0.0372513
chr2	177558625	177560625	-0.987653	0.00779563	0.0192981	chr19	33899536	33901536	1.22826	0.00916613	0.0372513
chr2	239410482	239412482	-1.08634	0.00780009	0.0193072	chr10	30875465	30877465	1.12169	0.00916865	0.0372513
chr12	94798813	94800813	-0.932562	0.0078027	0.0193118	chr3	108140149	108142149	1.04763	0.00916939	0.0372513
chr3	36219801	36221801	-1.04061	0.00780665	0.0193196	chr2	12832593	12834593	0.986699	0.00916947	0.0372513
chr3	51900090	51902090	-0.947558	0.00780742	0.0193196	chr5	35888674	35890674	1.15017	0.00916948	0.0372513
chr22	30150429	30152429	-1.05432	0.00781355	0.0193329	chr2	43077547	43079547	1.17375	0.00916956	0.0372513
chr5	59070664	59072664	-1.08565	0.00781641	0.019338	chr6	74688032	74690032	1.17375	0.00916956	0.0372513
chr13	109598831	109600831	-0.962227	0.00781799	0.0193401	chr2	94949776	94951776	1.05593	0.00917356	0.0372603
chr13	74993164	74995164	-0.988004	0.0078273	0.0193612	chr1	162248396	162250396	1.04162	0.00917357	0.0372603
chr8	68460600	68462600	-1.0065	0.00782976	0.0193653	chr7	17503297	17505297	1.15931	0.00917719	0.0372713
chr17	71033579	71035579	-1.00863	0.007833	0.0193714	chr2	7556789	7558789	1.10082	0.00917854	0.037273
chr14	76830478	76832478	-0.932787	0.00784035	0.0193877	chr9	99460000	99462000	1.04924	0.00917943	0.037273
chr8	107214446	107216446	-1.02808	0.00784577	0.0193984	chr14	36689384	36691384	1.15762	0.00918437	0.0372839
chr7	139113177	139115177	-0.944069	0.00784621	0.0193984	chr11	69580648	69582648	1.18989	0.00918483	0.0372839
chr13	106049233	106051233	-1.05349	0.00784923	0.019402	chr4	125909184	125911184	1.18989	0.00918483	0.0372839
chr3	87019709	87021709	-1.05349	0.00784923	0.019402	chr13	32996275	32998275	0.965835	0.00919132	0.0373066
chr5	81915967	81917967	-1.00875	0.00785397	0.0194095	chr1	99587156	99589156	1.14134	0.00919576	0.0373193
chr13	42693341	42695341	-1.12387	0.00785445	0.0194095	chr12	60279172	60281172	1.18309	0.00919759	0.0373193
chr5	74658834	74660834	-1.05254	0.00785501	0.0194095	chr2	38177350	38179350	1.22	0.00919808	0.0373193
chr11	43530327	43532327	-0.937462	0.00785535	0.0194095	chr20	15012664	15014664	1.22	0.00919808	0.0373193
chr9	86912113	86914113	-1.04615	0.00786096	0.0194214	chr5	54724228	54726228	1.05258	0.0092022	0.037323
chr2	19518235	19520235	-0.977611	0.00786977	0.0194413	chr2	27579522	27581522	1.12748	0.0092036	0.037323
chr11	122841917	122843917	-0.949426	0.00788093	0.0194663	chr9	95806313	95808313	1.07667	0.00920367	0.037323
chr19	30176794	30178794	-0.932355	0.00788203	0.0194663	chr17	30544358	30546358	0.993015	0.00920413	0.037323
chr5	59627942	59629942	-0.996719	0.00788223	0.0194663	chr2	29518990	29520990	1.10689	0.00920445	0.037323
chr9	25989676	25991676	-1.0298	0.00788455	0.0194701	chr7	101004976	101006976	1.10689	0.00920445	0.037323
chr15	88314510	88316510	-1.01939	0.00789117	0.0194845	chr5	74107461	74109461	1.09638	0.00920551	0.0373237
chr1	213972366	213974366	-0.968684	0.0079004	0.0195054	chr2	180569908	180571908	1.32896	0.0092086	0.0373242
chr14	56082898	56084898	-0.947098	0.00790281	0.0195086	chr12	67523979	67525979	1.05351	0.00920918	0.0373242
chr3	119727704	119729704	-1.03755	0.00790323	0.0195086	chr4	141810442	141812442	1.05351	0.00920918	0.0373242
chr20	24594012	24596012	-0.957287	0.00790679	0.0195154	chr5	15086645	15088645	1.19693	0.00921247	0.0373242
chr7	41749822	41751822	-1.08396	0.00790945	0.0195181	chr1	95004410	95006410	1.17898	0.00921249	0.0373242
chr7	116115363	116117363	-1.08396	0.00790945	0.0195181	chr11	122485897	122487897	1.17898	0.00921249	0.0373242
chr20	18733326	18735326	-1.05011	0.00792406	0.0195511	chr2	108331951	108333951	1.17898	0.00921249	0.0373242
chr5	77665296	77667296	-0.950091	0.00792439	0.0195511	chr18	55023915	55025915	1.06188	0.0092129	0.0373242
chr8	98186937	98188937	-1.23751	0.00792702	0.0195557	chr20	23555963	23557963	1.07514	0.00921876	0.037339
chr3	21854158	21856158	-0.96704	0.00793005	0.0195576	chr14	25125848	25127848	1.18643	0.00922039	0.037339
chr6	163306087	163308087	-0.96704	0.00793005	0.0195576	chr7	33600119	33602119	1.10388	0.00922192	0.037339
chr20	5458950	5460950	-1.1285	0.0079309	0.0195576	chr9	84344227	84346227	1.10388	0.00922192	0.037339
chr20	24577036	24579036	-1.1285	0.0079309	0.0195576	chr2	190762881	190764881	1.24492	0.00922237	0.037339
chr5	32969163	32971163	-1.07293	0.00794363	0.019587	chr18	55126133	55128133	1.12986	0.0092229	0.037339
chr8	132919610	132921610	-1.05424	0.00794674	0.0195918	chr3	159014965	159016965	1.12986	0.0092229	0.037339
chr3	72530356	72532356	-1.01533	0.0079471	0.0195918	chr10	99298854	99300854	1.08489	0.0092247	0.0373426
chr4	144455938	144457938	-0.914579	0.00795217	0.0196011	chr7	121312926	121314926	0.998353	0.00922818	0.037353
chr13	46309417	46311417	-1.1199	0.00795257	0.0196011	chr18	44826790	44828790	1.13897	0.00922964	0.037354
chr8	78967471	78969471	-1.04104	0.00795363	0.0196011	chr3	46296209	46298209	1.12998	0.00923085	0.037354
chr13	29417788	29419788	-0.96484	0.00795481	0.0196011	chr14	58868032	58870032	1.21823	0.00923114	0.037354
chr15	48203142	48205142	-0.96484	0.00795481	0.0196011	chr9	90986369	90988369	1.11108	0.00923343	0.0373564
chr2	209465422	209467422	-1.0277	0.00795908	0.0196078	chr3	126622328	126624328	1.27493	0.00923375	0.0373564
chr7	28337288	28339288	-1.0277	0.00795908	0.0196078	chr6	14588929	14590929	1.02836	0.00923582	0.0373564
chr8	127512832	127514832	-0.946401	0.00796106	0.0196107	chr9	82506989	82508989	1.1962	0.00923621	0.0373564
chr11	132956644	132958644	-0.952349	0.00796818	0.0196251	chr2	237845752	237847752	1.22909	0.00923629	0.0373564
chr11	103765349	103767349	-1.07047	0.00796924	0.0196251	chr2	31445890	31447890	1.21034	0.00923915	0.0373643
chr3	56461767	56463767	-1.07047	0.00796924	0.0196251	chr9	97764704	97766704	0.991751	0.00924365	0.0373789
chr12	52826760	52828760	-0.939306	0.00797032	0.0196258	chr1	229752715	229754715	1.23694	0.00924835	0.0373828
chr13	36070891	36072891	-0.997824	0.00797628	0.0196381	chr18	75415365	75417365	1.13415	0.00924837	0.0373828
chr2	66645444	66647444	-0.991112	0.00797707	0.0196381	chr6	85243706	85245706	1.13415	0.00924837	0.0373828
chr13	83518360	83520360	-1.18289	0.00797842	0.0196381	chr18	64088530	64090530	1.41256	0.00924897	0.0373828
chr13	47543276	47545276	-1.03842	0.00797845	0.0196381	chr12	78332071	78334071	1.07612	0.00925267	0.0373828
chr6	17341385	17343385	-1.15412	0.00798328	0.0196481	chr13	74777881	74779881	1.07612	0.00925267	0.0373828
chr5	43768134	43770134	-1.06614	0.0079854	0.0196514	chr2	234744240	234746240	1.07612	0.00925267	0.0373828
chr6	2003490	2005490	-0.939273	0.00798653	0.0196522	chr3	124139169	124141169	1.07612	0.00925267	0.0373828
chr3	16757604	16759604	-0.979664	0.00798754	0.0196528	chr1	206948988	206950988	1.13258	0.00925878	0.0373828
chr10	33753116	33755116	-0.967083	0.00799088	0.019659	chr5	40448719	40450719	1.13258	0.00925878	0.0373828
chr9	3374652	3376652	-1.13593	0.00799417	0.0196652	chr6	169274860	169276860	1.13258	0.00925878	0.0373828
chr5	103457211	103459211	-1.13878	0.00799779	0.0196711	chr10	4637506	4639506	1.19474	0.0092594	0.0373828
chr13	26431079	26433079	-1.18351	0.00799814	0.0196711	chr3	194017596	194019596	1.19474	0.0092594	0.0373828
chr10	60661508	60663508	-1.06652	0.00799899	0.0196713	chr14	52613881	52615881	1.1446	0.00926023	0.0373828
chr2	209666289	209668289	-1.16561	0.00800526	0.0196848	chr22	36654492	36656492	0.988504	0.0092603	0.0373828
chr1	79273212	79275212	-0.991891	0.00800823	0.0196901	chr10	106525218	106527218	1.07699	0.00926107	0.0373828
chr7	78393964	78395964	-0.93383	0.00801181	0.019697	chr3	107190576	107192576	1.07699	0.00926107	0.0373828
chr11	129299047	129301047	-0.949071	0.00801398	0.0197004	chr14	69993671	69995671	1.00057	0.00926193	0.0373828
chr10	93729469	93731469	-0.961662	0.00801984	0.0197129	chr9	115145243	115147243	1.18141	0.00926195	0.0373828
chr5	130893116	130895116	-1.01322	0.00802254	0.0197176	chr8	95917025	95919025	1.13433	0.00926279	0.0373828
chr21	34284170	34286170	-1.12026	0.00803076	0.0197315	chr5	154626861	154628861	1.19232	0.00926446	0.0373858
chr1	147031224	147033224	-0.95124	0.00803087	0.0197315	chr20	52677685	52679685	1.12998	0.0092674	0.0373941
chr18	37395970	37397970	-1.10189	0.00803135	0.0197315	chr12	22736165	22738165	1.15091	0.00926968	0.0373986
chr7	38311663	38313663	-1.10189	0.00803135	0.0197315	chr12	5239079	5241079	1.01685	0.00927034	0.0373986
chr8	122482742	122484742	-0.985015	0.00803272	0.0197322	chr11	36427366	36429366	1.15315	0.00927127	0.0373987
chr5	74238924	74240924	-1.07429	0.0080332	0.0197322	chr2	200345006	200347006	1.19677	0.00927359	0.0374044
chr16	12858988	12860988	-1.12468	0.00803404	0.0197323	chr11	110787677	110789677	1.07195	0.00927652	0.0374125
chr14	38704712	38706712	-1.02946	0.00803494	0.0197326	chr16	74251679	74253679	1.09498	0.00927895	0.0374186
chr11	15249404	15251404	-0.930007	0.00804419	0.0197533	chr4	100706696	100708696	1.11835	0.00928136	0.0374247
chr10	96214904	96216904	-0.901261	0.00804567	0.0197551	chr10	89669232	89671232	1.02158	0.00928374	0.0374306
chr5	110096166	110098166	-1.04686	0.00804826	0.0197552	chr11	58721914	58723914	1.11074	0.00928639	0.0374376
chr14	36568437	36570437	-1.07036	0.00804878	0.0197552	chr9	127328742	127330742	1.10075	0.00928847	0.0374424
chr10	88325479	88327479	-0.936216	0.00804887	0.0197552	chr2	15167928	15169928	1.1032	0.00929173	0.037445
chr2	133699428	133701428	-0.936216	0.00804887	0.0197552	chr3	111626390	111628390	1.1032	0.00929173	0.037445
chr8	92714986	92716986	-0.918219	0.00805353	0.0197647	chr10	104383687	104385687	1.1297	0.00929186	0.037445
chr10	95811767	95813767	-0.956458	0.0080562	0.0197693	chr9	82706217	82708217	1.11603	0.00929451	0.0374492
chr5	76628959	76630959	-0.961756	0.0080573	0.0197701	chr11	26915252	26917252	1.06554	0.00929562	0.0374492
chr9	13761157	13763157	-0.985329	0.00806233	0.0197805	chr8	68701333	68703333	1.06554	0.00929562	0.0374492
chr2	221287327	221289327	-0.952766	0.00806538	0.019786	chr6	19530858	19532858	1.09702	0.00929814	0.037452
chr17	56557537	56559537	-0.984811	0.00806632	0.0197864	chr6	126121081	126123081	1.09702	0.00929814	0.037452
chr8	119227689	119229689	-0.986786	0.00806904	0.0197911	chr5	59635495	59637495	1.03164	0.00930548	0.0374779
chr1	206793048	206795048	-1.0329	0.00808088	0.0198174	chr12	83849305	83851305	1.17017	0.00930741	0.037482
chr20	2267641	2269641	-0.982274	0.00808135	0.0198174	chr4	19854417	19856417	1.21314	0.00930849	0.0374827
chr9	110281298	110283298	-0.982835	0.00808685	0.019829	chr1	167759809	167761809	1.23624	0.00931459	0.0375036
chr1	108019386	108021386	-0.919888	0.00809331	0.0198429	chr12	22974361	22976361	1.08478	0.00931898	0.0375166
chr1	117576323	117578323	-0.958519	0.0080991	0.0198543	chr15	34668621	34670621	1.10601	0.00932207	0.0375166
chr9	70980961	70982961	-1.03103	0.00809958	0.0198543	chr1	201366324	201368324	1.11418	0.00932457	0.0375166
chr9	15763140	15765140	-0.993695	0.00810273	0.0198584	chr3	148817940	148819940	1.18067	0.00932519	0.0375166
chr8	18145716	18147716	-1.01023	0.00810282	0.0198584	chr18	23825255	23827255	1.24553	0.0093259	0.0375166
chrUn_GL000219v1	7984	9984	-0.94811	0.00810846	0.0198684	chr2	40608004	40610004	1.24553	0.0093259	0.0375166
chr8	129664625	129666625	-1.00704	0.00810848	0.0198684	chr1	168629344	168631344	1.04785	0.00932625	0.0375166
chr21	32067804	32069804	-0.975243	0.00810982	0.0198697	chr5	56552637	56554637	1.04785	0.00932625	0.0375166
chr2	45289635	45291635	-0.99474	0.00811322	0.0198755	chr12	105970861	105972861	1.0601	0.00932716	0.0375166
chr11	27625885	27627885	-1.08084	0.00811374	0.0198755	chr5	151610375	151612375	1.0309	0.00932846	0.0375166
chr20	21898607	21900607	-0.996121	0.00812198	0.0198937	chr16	24469644	24471644	1.30709	0.00933047	0.0375166
chr5	39668237	39670237	-0.984811	0.00812339	0.0198945	chr1	67794430	67796430	1.29081	0.00933052	0.0375166
chr2	199995070	199997070	-1.04553	0.00812411	0.0198945	chr10	46315615	46317615	1.29081	0.00933052	0.0375166
chr12	85088063	85090063	-0.937472	0.00812562	0.0198945	chr4	53816215	53818215	1.19608	0.0093306	0.0375166
chr8	104808288	104810288	-1.08776	0.00812614	0.0198945	chr2	74935036	74937036	1.04396	0.00933463	0.0375275
chr4	78389575	78391575	-0.980047	0.008127	0.0198945	chr5	143115519	143117519	1.19676	0.00933603	0.0375275
chr1	63131738	63133738	-0.980288	0.00812708	0.0198945	chr7	29618334	29620334	1.19676	0.00933603	0.0375275
chr11	83557728	83559728	-0.913187	0.00813549	0.0199132	chr12	90503815	90505815	1.13102	0.00934196	0.0375476
chr17	15077496	15079496	-0.971719	0.00813969	0.0199195	chr13	74828135	74830135	1.13717	0.00934377	0.0375512
chr3	98552883	98554883	-0.971719	0.00813969	0.0199195	chr3	198016423	198018423	1.21226	0.00934642	0.0375582
chr21	14831300	14833300	-0.980265	0.00814062	0.0199199	chr13	44787919	44789919	1.20993	0.00935338	0.0375825
chr2	87434241	87436241	-0.965092	0.00814927	0.0199391	chr19	35194031	35196031	1.05072	0.00935707	0.0375937
chr2	18205664	18207664	-0.983854	0.0081601	0.0199619	chr4	84640487	84642487	1.1388	0.0093697	0.0376369
chr11	119493200	119495200	-0.914785	0.00816018	0.0199619	chr13	33434089	33436089	1.17845	0.00936994	0.0376369
chr7	136068308	136070308	-0.975286	0.00816201	0.0199626	chr11	131782656	131784656	1.11066	0.00937156	0.0376369
chr11	116584927	116586927	-0.986321	0.00816277	0.0199626	chr6	2161306	2163306	1.18165	0.00937238	0.0376369
chr2	158317186	158319186	-1.05731	0.00816284	0.0199626	chr3	21394903	21396903	1.14758	0.0093724	0.0376369
chr4	150612974	150614974	-0.9961	0.00817138	0.0199815	chr15	49775926	49777926	1.20158	0.00937719	0.0376448
chr2	53022053	53024053	-1.05827	0.00817376	0.0199854	chr3	71861722	71863722	1.20158	0.00937719	0.0376448
chr10	115754181	115756181	-0.996009	0.00817525	0.019987	chr7	78216407	78218407	1.20158	0.00937719	0.0376448
chr11	17671003	17673003	-0.890176	0.00817655	0.0199883	chr4	176566089	176568089	1.30917	0.00937803	0.0376448
chr8	24317846	24319846	-1.02719	0.00818369	0.0200038	chr6	40773496	40775496	1.12782	0.00938013	0.0376474
chr17	74265306	74267306	-1.11806	0.00818715	0.0200083	chr5	72621637	72623637	1.07813	0.00938052	0.0376474
chr3	50817014	50819014	-1.11806	0.00818715	0.0200083	chr8	69200931	69202931	1.31454	0.00938491	0.0376594
chr9	69388050	69390050	-0.915909	0.00818853	0.0200098	chr17	30531383	30533383	1.12975	0.00938534	0.0376594
chr12	82498950	82500950	-1.07536	0.00819043	0.0200105	chr10	51292915	51294915	1.30759	0.00938714	0.037663
chr14	62260494	62262494	-1.07536	0.00819043	0.0200105	chr9	115900578	115902578	1.20207	0.00938918	0.0376675
chr9	32670556	32672556	-1.13533	0.00819435	0.0200181	chr1	113315899	113317899	1.15624	0.00940197	0.0376983
chr1	230726415	230728415	-0.903305	0.008197	0.0200226	chr18	34574598	34576598	1.15624	0.00940197	0.0376983
chr6	166877454	166879454	-0.977562	0.00819847	0.0200243	chr2	222427766	222429766	1.15624	0.00940197	0.0376983
chr20	8907293	8909293	-0.944924	0.00820281	0.0200329	chr14	35506242	35508242	0.986879	0.0094025	0.0376983
chr7	85209394	85211394	-0.97087	0.00820469	0.0200331	chr1	48997228	48999228	1.13773	0.00940401	0.0376983
chr1	223424488	223426488	-0.936641	0.00820571	0.0200331	chr13	108435308	108437308	1.17635	0.00940496	0.0376983
chr6	74106944	74108944	-0.936641	0.00820571	0.0200331	chr7	27443139	27445139	1.07563	0.00940537	0.0376983
chr4	121205769	121207769	-0.998871	0.00820613	0.0200331	chr2	28612112	28614112	1.251	0.00940567	0.0376983
chr16	47132946	47134946	-1.08338	0.00820721	0.0200331	chr2	173124066	173126066	1.19238	0.00940694	0.0376983
chr2	96419592	96421592	-1.03029	0.00820766	0.0200331	chr3	16028490	16030490	1.19238	0.00940694	0.0376983
chr5	56470477	56472477	-0.945294	0.00820913	0.0200334	chr3	171934299	171936299	1.19238	0.00940694	0.0376983
chr3	40124415	40126415	-0.99391	0.00821057	0.0200334	chr7	20361199	20363199	1.06025	0.00941154	0.0377131
chr4	153960550	153962550	-0.99391	0.00821057	0.0200334	chr2	31503288	31505288	1.00586	0.00941576	0.037723
chr7	92797553	92799553	-1.12406	0.00821181	0.0200334	chr1	48853815	48855815	1.1571	0.00941584	0.037723
chr2	138293122	138295122	-1.00413	0.00821182	0.0200334	chr2	201941518	201943518	1.0371	0.0094177	0.0377267
chr2	174952721	174954721	-1.02912	0.00821369	0.0200341	chr10	43828353	43830353	1.43112	0.00942644	0.0377581
chr4	100969748	100971748	-1.07289	0.0082145	0.0200341	chr1	20293440	20295440	1.22205	0.00943065	0.0377583
chr5	77543933	77545933	-1.07289	0.0082145	0.0200341	chr15	52001558	52003558	1.22205	0.00943065	0.0377583
chr8	92300521	92302521	-1.03619	0.00821878	0.0200426	chr5	120416142	120418142	1.22205	0.00943065	0.0377583
chr15	57595541	57597541	-0.931793	0.00821992	0.0200435	chr16	56522375	56524375	1.10868	0.00943108	0.0377583
chr4	76229801	76231801	-1.01169	0.00822094	0.020044	chr2	176598058	176600058	1.10868	0.00943108	0.0377583
chr2	160898344	160900344	-1.05135	0.0082261	0.0200486	chr2	145129416	145131416	1.03752	0.00943488	0.0377647
chr2	180023326	180025326	-0.946319	0.00822675	0.0200486	chr6	2497048	2499048	1.15242	0.00943493	0.0377647
chr12	63023014	63025014	-1.06323	0.00822713	0.0200486	chr21	29481581	29483581	1.4292	0.00943544	0.0377647
chr8	89478149	89480149	-1.06323	0.00822713	0.0200486	chr3	151953982	151955982	1.16522	0.00943929	0.0377764
chr1	183222470	183224470	-1.01286	0.00822767	0.0200486	chr10	103289368	103291368	1.14843	0.00944071	0.0377784
chr12	91769274	91771274	-0.968753	0.00822817	0.0200486	chr20	32613195	32615195	0.994766	0.00944413	0.0377885
chr7	83344303	83346303	-0.993601	0.00822845	0.0200486	chr1	63504319	63506319	1.23594	0.00945177	0.0378087
chr5	9354037	9356037	-1.10282	0.00823284	0.0200552	chr7	41486066	41488066	1.23594	0.00945177	0.0378087
chr7	114802055	114804055	-1.10282	0.00823284	0.0200552	chr2	8148134	8150134	1.1835	0.00945195	0.0378087
chr2	45145442	45147442	-1.0614	0.00823356	0.0200552	chr10	87691893	87693893	1.20411	0.00945345	0.037811
chr1	72455910	72457910	-1.14929	0.0082375	0.0200562	chr12	62637711	62639711	1.17872	0.00945713	0.0378221
chr13	74680498	74682498	-1.14929	0.0082375	0.0200562	chr6	158882630	158884630	1.09076	0.0094697	0.0378687
chr2	126646744	126648744	-0.896299	0.00823787	0.0200562	chr14	33581689	33583689	1.32796	0.00947186	0.0378699
chr2	113221874	113223874	-0.959759	0.00823824	0.0200562	chr2	237234640	237236640	1.32796	0.00947186	0.0378699
chr2	238656029	238658029	-1.03069	0.00823875	0.0200562	chr10	49154299	49156299	1.02682	0.00947291	0.0378705
chr13	34096330	34098330	-0.961131	0.00823875	0.0200562	chr13	97604114	97606114	1.16556	0.0094779	0.0378829
chr2	196031253	196033253	-1.11898	0.00824191	0.0200619	chr12	9834624	9836624	1.07074	0.00948096	0.0378829
chr3	55371937	55373937	-0.933677	0.00824308	0.0200628	chr8	133933536	133935536	1.07074	0.00948096	0.0378829
chr21	38066835	38068835	-1.09545	0.00824633	0.0200637	chr16	86382971	86384971	1.34043	0.00948164	0.0378829
chr7	14238668	14240668	-1.09545	0.00824633	0.0200637	chr5	143860590	143862590	1.16779	0.00948215	0.0378829
chr7	21991683	21993683	-1.09545	0.00824633	0.0200637	chr19	45232125	45234974	1.01327	0.00948246	0.0378829
chr11	130526089	130528089	-1.1096	0.00824662	0.0200637	chr6	134607980	134609980	1.01327	0.00948246	0.0378829
chr6	113493004	113495004	-1.1586	0.00824753	0.0200639	chr11	88741306	88743306	1.09687	0.00948604	0.0378899
chr18	44103521	44105521	-0.967929	0.00825094	0.0200694	chr1	103092522	103094522	1.0912	0.00948606	0.0378899
chr14	86514481	86516481	-0.94948	0.0082514	0.0200694	chr14	76251998	76253998	1.02453	0.00948723	0.0378909
chr19	30388326	30390326	-0.965945	0.00825407	0.020074	chr1	91812476	91814476	1.35977	0.00948982	0.0378945
chr7	150761429	150763429	-1.21902	0.00825575	0.0200743	chr17	65478199	65480199	0.976127	0.00948996	0.0378945
chr3	89080092	89082092	-1.01699	0.00825579	0.0200743	chr18	45405004	45407004	1.27698	0.00949214	0.0378995
chr6	74530849	74532849	-0.956623	0.00825874	0.0200776	chr13	50709703	50711703	1.28809	0.00949424	0.0379035
chr12	63010155	63012155	-0.915204	0.00825876	0.0200776	chr11	67923657	67925657	1.03422	0.00949544	0.0379035
chr1	78477694	78479694	-0.956572	0.008262	0.0200835	chr4	182999592	183001592	1.08254	0.00949591	0.0379035
chr5	139930568	139932568	-0.991998	0.00826529	0.0200896	chr8	118480865	118482865	1.21889	0.00949853	0.0379101
chr1	176636224	176638224	-0.960509	0.0082678	0.0200937	chr11	17807878	17809878	1.08088	0.00949941	0.0379101
chr13	109724352	109726352	-1.02662	0.00828169	0.0201255	chr2	212416739	212418739	1.17964	0.0095054	0.0379303
chr11	131851459	131853459	-1.00471	0.008288	0.0201389	chr2	149956466	149958466	1.20959	0.00951045	0.0379379
chr7	128814193	128816193	-0.937608	0.00829282	0.0201487	chr1	59262600	59264600	0.987473	0.00951068	0.0379379
chr5	148617130	148619130	-1.09554	0.00829427	0.0201491	chr10	48303342	48305342	1.06559	0.00951103	0.0379379
chr17	9412387	9414387	-1.06666	0.00829507	0.0201491	chr22	44460287	44462287	0.999276	0.00951108	0.0379379
chr20	14747765	14749765	-0.977047	0.00829543	0.0201491	chr20	11160320	11162320	1.21367	0.00951268	0.0379379
chr17_GL000205v2_random	50221	52221	-0.787598	0.00829754	0.0201522	chr4	24319955	24321955	1.06779	0.00951282	0.0379379
chr12	79139420	79141420	-1.07912	0.00829867	0.0201522	chr10	68146723	68151587	1.01118	0.00951581	0.0379404
chr11	7050069	7052069	-0.942826	0.00830039	0.0201522	chr13	110031030	110033030	1.08181	0.0095173	0.0379404
chr7	15136604	15138604	-0.981279	0.00830044	0.0201522	chr5	118882148	118884148	1.08181	0.0095173	0.0379404
chr3	73364638	73366638	-1.1596	0.00830072	0.0201522	chr12	18878094	18880094	1.12421	0.00952032	0.0379404
chr1	86555054	86557054	-0.997961	0.00831422	0.020183	chr6	106119259	106121259	1.02609	0.0095215	0.0379404
chr12	63312158	63314158	-1.04025	0.00831896	0.0201926	chr12	88687790	88689790	1.12973	0.00952154	0.0379404
chr4	121644112	121646112	-0.967952	0.00831993	0.020193	chr1	168422589	168424589	1.01902	0.00952166	0.0379404
chr18	57104013	57106013	-1.10815	0.00832418	0.0202014	chr2	143669477	143671477	1.01902	0.00952166	0.0379404
chr11	44547771	44549771	-0.88469	0.00832534	0.0202022	chr18	76204630	76206630	1.1004	0.00952396	0.0379404
chr1	34765512	34767512	-0.906085	0.00832824	0.0202073	chr5	93230743	93232743	1.1004	0.00952396	0.0379404
chr9	69790584	69792584	-0.969179	0.00833105	0.0202107	chr11	87551576	87553576	1.02545	0.00952555	0.0379404
chr1	114067675	114069675	-0.969614	0.00833125	0.0202107	chr1	178141845	178143845	1.13863	0.0095257	0.0379404
chr1	160594426	160596426	-1.0104	0.00833607	0.0202145	chr10	10794204	10796204	1.26359	0.00952617	0.0379404
chr17	65425567	65427567	-1.0104	0.00833607	0.0202145	chr13	31070556	31072556	0.980785	0.00952636	0.0379404
chr8	81060737	81062737	-1.0104	0.00833607	0.0202145	chr1	78499216	78501216	1.266	0.00953187	0.0379418
chr8	122699599	122701599	-1.0104	0.00833607	0.0202145	chr1	172894765	172896765	1.266	0.00953187	0.0379418
chr2	217429540	217431540	-1.08892	0.0083371	0.0202151	chr14	88831074	88833074	1.266	0.00953187	0.0379418
chr5	59611029	59613029	-0.974251	0.00834315	0.0202278	chr15	38879596	38881596	1.266	0.00953187	0.0379418
chr2	140358793	140360793	-1.00797	0.00835039	0.0202434	chr3	38745973	38747973	1.26254	0.00953225	0.0379418
chr1	40638161	40640161	-1.03599	0.00835296	0.0202448	chr4	109155629	109157629	1.26254	0.00953225	0.0379418
chr1	117519778	117521778	-1.08315	0.00835318	0.0202448	chr2	164131103	164133103	1.12846	0.00953448	0.0379469
chr3	67685137	67687137	-0.947765	0.00835338	0.0202448	chr2	215541727	215543727	1.28785	0.00953598	0.0379469
chr14	81103337	81105337	-1.0351	0.00835551	0.0202474	chr9	77613903	77615903	1.19231	0.00953629	0.0379469
chr7	130598829	130600829	-0.97483	0.00835608	0.0202474	chr7	12764136	12766136	1.07639	0.00953903	0.0379533
chr7	50944165	50946165	-1.01934	0.0083597	0.0202526	chr1	164950331	164952331	1.10972	0.00953975	0.0379533
chr6	44932671	44934671	-1.1054	0.00835983	0.0202526	chr12	2750215	2752215	1.07422	0.00954127	0.0379557
chr13	109736107	109738107	-1.06081	0.00836154	0.0202548	chr11	95452614	95454614	1.21797	0.00954313	0.0379566
chr5	145868981	145870981	-0.920921	0.00836356	0.0202577	chr11	70022813	70024813	1.11857	0.00954334	0.0379566
chr8	135496882	135498882	-0.973929	0.00836861	0.0202666	chr4	140269700	140271700	1.10438	0.0095449	0.0379589
chr11	86444264	86446264	-1.10016	0.00836887	0.0202666	chr2	161089495	161091495	1.05783	0.00954674	0.0379589
chr12	58671014	58673014	-0.952906	0.00837104	0.0202699	chr1	152244680	152246680	1.0598	0.00954751	0.0379589
chr17	79882824	79884824	-1.04591	0.00837353	0.020274	chr14	74466460	74468460	1.08231	0.00954841	0.0379589
chr6	144125498	144127498	-0.968236	0.00837604	0.0202781	chr16	51864024	51866024	1.05295	0.00954855	0.0379589
chr1	223110705	223112705	-0.90163	0.00837831	0.0202806	chr10	78312731	78314731	1.23559	0.00956187	0.0379925
chr7	18106357	18108357	-1.0874	0.00837869	0.0202806	chr5	159540344	159542344	1.23559	0.00956187	0.0379925
chr3	157910161	157912161	-1.06513	0.00838283	0.0202887	chr8	119236815	119238815	1.23559	0.00956187	0.0379925
chr4	125040805	125042805	-1.06482	0.00838791	0.020299	chr13	75169628	75171628	1.10001	0.0095624	0.0379925
chr3	131887811	131889811	-0.981793	0.00838998	0.0203016	chr7	78533422	78535422	1.10001	0.0095624	0.0379925
chr15	73822008	73824008	-0.868485	0.00839071	0.0203016	chr11	104198519	104202506	0.989381	0.00956252	0.0379925
chr7	44364292	44366292	-0.987307	0.00839143	0.0203016	chr1	84333004	84335004	1.13782	0.0095689	0.0379993
chr8	140039433	140041433	-0.95677	0.00839655	0.0203121	chr1	182708703	182710703	1.13782	0.0095689	0.0379993
chr1	40586195	40588195	-1.04352	0.00839975	0.0203178	chr15	95997740	95999740	1.12401	0.00956892	0.0379993
chr5	75289281	75291281	-1.05013	0.00840103	0.020319	chr4	26535146	26537146	1.12401	0.00956892	0.0379993
chr4	109183462	109185462	-1.058	0.00840432	0.020325	chr9	15896342	15898342	1.12401	0.00956892	0.0379993
chr5	154502406	154504406	-1.13802	0.00840562	0.0203262	chr11	70118664	70120664	1.11718	0.00957345	0.0379993
chr3	190656809	190658809	-0.969141	0.0084069	0.0203273	chr16	48072186	48074186	1.11718	0.00957345	0.0379993
chr2	107359406	107361406	-1.00641	0.00840872	0.0203297	chr2	174280713	174282713	1.11718	0.00957345	0.0379993
chr7	34873999	34875999	-0.999545	0.00842368	0.0203639	chr5	111587883	111589883	1.11718	0.00957345	0.0379993
chr7	132639273	132641273	-1.00964	0.00842877	0.0203743	chr9	80108957	80110957	1.16512	0.00957403	0.0379993
chr3	169650838	169652838	-1.03242	0.00843238	0.020381	chr6	14248938	14250938	1.07818	0.00957439	0.0379993
chr17	58548919	58550919	-0.930102	0.00843842	0.0203918	chr7	111164238	111166238	1.20797	0.00958008	0.0380098
chr5	181012549	181014549	-1.04788	0.00843846	0.0203918	chr1	17942264	17944264	1.12237	0.00958378	0.0380098
chr1	230217573	230219573	-0.945817	0.00844135	0.0203968	chr4	24625014	24627014	1.12237	0.00958378	0.0380098
chr3	13385159	13387159	-0.941059	0.00844401	0.0204013	chr18	10251542	10253542	1.11386	0.00958431	0.0380098
chr11	47379431	47381431	-0.937624	0.00844717	0.0204065	chr10	50592388	50594388	1.23661	0.00958444	0.0380098
chr15	95912177	95914177	-0.963853	0.00844779	0.0204065	chr14	96864576	96866576	1.23661	0.00958444	0.0380098
chr17	69908673	69910673	-0.928342	0.00845383	0.0204191	chr20	49661070	49663070	1.23661	0.00958444	0.0380098
chr11	35647687	35649687	-1.0715	0.00845497	0.0204199	chr21	27021703	27023703	1.23661	0.00958444	0.0380098
chr14	84474183	84476183	-1.07867	0.0084616	0.0204339	chr10	110689378	110691378	1.15967	0.00959177	0.038031
chr9	32745322	32747322	-1.03475	0.0084706	0.0204522	chr9	88913798	88915798	1.15967	0.00959177	0.038031
chr12	19071748	19073748	-0.93853	0.00847081	0.0204522	chr13	109831661	109833661	1.30649	0.00959349	0.038031
chr20	38851989	38853989	-0.960591	0.00847193	0.020453	chr5	79843309	79845309	1.30649	0.00959349	0.038031
chr3	157037416	157039416	-0.927436	0.00847608	0.020461	chr10	88260708	88262708	1.09365	0.00959928	0.0380415
chr4	129121450	129123450	-1.02734	0.00847749	0.0204624	chr4	38968821	38970821	1.09365	0.00959928	0.0380415
chr6	166697082	166699082	-0.925335	0.00848552	0.0204798	chr11	108900391	108902391	1.16569	0.00960075	0.0380415
chr8	77029392	77031392	-0.948923	0.00848762	0.0204809	chr16	81097035	81099035	1.16569	0.00960075	0.0380415
chr14	35495586	35497586	-1.04457	0.00848818	0.0204809	chr4	80134154	80136154	1.16569	0.00960075	0.0380415
chr6	89219076	89221076	-0.949201	0.00848939	0.0204809	chr17	13094761	13096761	1.12352	0.00960328	0.0380443
chr9	2218171	2220171	-0.949201	0.00848939	0.0204809	chr14	68739745	68741745	1.19967	0.00960331	0.0380443
chr15	96485011	96487011	-1.1865	0.00849006	0.0204809	chr12	5718084	5720084	1.09283	0.00960503	0.0380474
chr3	132742956	132744956	-1.01791	0.00849469	0.0204901	chr4	146054325	146056325	0.96344	0.00960639	0.0380492
chr5	97127164	97129164	-0.932481	0.00849789	0.0204956	chr10	118189420	118191420	1.04046	0.00960914	0.0380529
chr14	60495016	60497016	-0.95444	0.00849883	0.0204956	chr4	121775351	121777351	1.16447	0.00960917	0.0380529
chr9	13461069	13463069	-0.937887	0.00849942	0.0204956	chr2	190039847	190041847	1.04223	0.00961306	0.0380617
chr17	69841689	69843689	-1.03146	0.00850029	0.0204957	chr3	152970335	152972335	1.03415	0.00961325	0.0380617
chr1	245801757	245803757	-0.972246	0.00850718	0.0205084	chr3	152214487	152216487	1.11552	0.00962029	0.0380811
chr4	4938087	4940087	-0.972246	0.00850718	0.0205084	chr8	68663728	68665728	1.11552	0.00962029	0.0380811
chr18	25479821	25481821	-0.934216	0.00851059	0.0205146	chr11	71832400	71834400	1.04153	0.00962094	0.0380811
chr3	189497037	189499037	-0.960925	0.00851394	0.0205187	chr5	135524581	135526581	1.04274	0.00962321	0.0380865
chr15	88739082	88741082	-0.995763	0.00851464	0.0205187	chr5	40656815	40658815	1.16775	0.00963076	0.0381127
chr8	104994727	104996727	-1.0242	0.00851471	0.0205187	chr6	82785343	82787343	1.23123	0.0096343	0.0381179
chr11	58483978	58485978	-0.938414	0.00851652	0.020521	chr5	35820690	35822690	1.0403	0.00963509	0.0381179
chr10	3002098	3004098	-0.943952	0.00852493	0.0205393	chr2	223533555	223535555	1.04091	0.00963509	0.0381179
chr12	28135456	28137456	-1.04065	0.00852994	0.0205494	chr6	73241622	73243622	1.00703	0.0096371	0.0381179
chr19	17624705	17626705	-0.964485	0.00853356	0.0205547	chr5	74582554	74584554	1.12207	0.00963765	0.0381179
chr14	69898113	69900113	-1.04886	0.00853455	0.0205547	chr8	27490315	27492315	1.12207	0.00963765	0.0381179
chr5	108493007	108495007	-0.951614	0.0085346	0.0205547	chr12	53629462	53631462	1.13038	0.00964127	0.0381286
chr13	32875576	32877576	-0.943327	0.00853691	0.0205583	chr10	3442302	3444302	1.08643	0.00964387	0.0381352
chr1	108725916	108727916	-0.981855	0.00854329	0.0205717	chr2	67064931	67066931	1.13576	0.00964536	0.0381375
chr7	42326613	42328613	-1.04596	0.00854411	0.0205717	chr3	125070764	125072764	1.13662	0.00964926	0.0381456
chr2	152253254	152255254	-1.0109	0.008548	0.0205791	chr8	98339458	98341458	1.13662	0.00964926	0.0381456
chr18	6671960	6673960	-0.995266	0.00854906	0.0205793	chr3	74210483	74212483	1.104	0.00965311	0.0381545
chr18	76234538	76236538	-1.05469	0.00854972	0.0205793	chr9	33792446	33794446	1.10355	0.00965514	0.0381545
chr10	6698566	6700566	-1.12606	0.00855238	0.0205837	chr13	76691514	76693514	1.21784	0.00965524	0.0381545
chr15	87807402	87809402	-1.05125	0.00855595	0.0205903	chr2	146423471	146425471	1.21784	0.00965524	0.0381545
chr5	9939201	9941201	-0.94261	0.00855881	0.0205952	chr15	60293235	60295235	0.985792	0.00965884	0.0381624
chr21	15158722	15160722	-1.06908	0.00856398	0.0206057	chr2	54133329	54135329	1.17564	0.00965909	0.0381624
chr14	95075316	95077316	-0.981502	0.00856565	0.0206066	chr15	72866560	72868560	1.00217	0.00966031	0.0381635
chr21	35807264	35809264	-1.07124	0.00856682	0.0206066	chr9	21671176	21673176	1.25217	0.00966423	0.0381754
chr3	172433239	172435239	-1.07124	0.00856682	0.0206066	chr7	15115814	15117814	1.24524	0.00966585	0.0381781
chr11	123334910	123336910	-1.03687	0.0085687	0.0206091	chr16	73178060	73180060	1.11925	0.00966802	0.03818
chr14	54075399	54077399	-0.988268	0.00857519	0.0206228	chr7	30949473	30951473	1.08506	0.00966909	0.03818
chr5	123901076	123903076	-0.976954	0.00858767	0.0206508	chr7	78172683	78174683	1.0663	0.00967025	0.03818
chr2	188150357	188152357	-1.00824	0.00858865	0.0206512	chr17	74622203	74624203	1.16304	0.00967096	0.03818
chr9	7774694	7776694	-1.12783	0.00859234	0.020658	chr7	106720313	106722313	1.16304	0.00967096	0.03818
chr12	79433971	79435971	-1.03571	0.0085969	0.020667	chr3	179482464	179484464	1.10545	0.0096735	0.0381826
chr11	132588257	132590257	-0.928007	0.00861725	0.020714	chr20	53679904	53681904	1.30785	0.00967441	0.0381826
chr10	90921489	90923489	-0.999653	0.00862013	0.0207189	chr8	118876590	118878590	1.30785	0.00967441	0.0381826
chr3	20093814	20095814	-1.03853	0.00862167	0.0207206	chr6	139337239	139339239	1.14684	0.00967792	0.0381928
chr8	115095827	115097827	-0.964023	0.00862375	0.0207236	chr1	222290438	222292438	1.04497	0.00968295	0.0382032
chr3	31306786	31308786	-0.937244	0.00862879	0.0207338	chr5	107754935	107756935	1.04333	0.00968346	0.0382032
chr4	139978778	139980778	-0.965287	0.0086354	0.0207476	chr1	70021350	70023350	1.1891	0.00968513	0.0382032
chr10	120309794	120311794	-0.96365	0.00863743	0.0207505	chr16	82828255	82830255	1.1891	0.00968513	0.0382032
chr12	53931303	53933303	-0.958847	0.00864742	0.0207725	chr2	20474868	20476868	1.01783	0.00968609	0.0382032
chr12	71950235	71952235	-1.02391	0.00865359	0.0207842	chr2	12264835	12266835	0.996356	0.00968614	0.0382032
chr6	150101703	150103703	-1.01708	0.00865392	0.0207842	chr3	32574239	32576239	1.02221	0.00969311	0.0382271
chr6	166093866	166095866	-1.11348	0.00865549	0.020786	chr11	125068884	125070884	1.15276	0.00969558	0.0382295
chr9	106726458	106728458	-0.989748	0.00865874	0.0207918	chr18	3215898	3217898	1.15276	0.00969558	0.0382295
chr14	70226919	70228919	-1.18037	0.00866327	0.0208006	chr10	114905187	114907187	1.03516	0.00970084	0.0382349
chr6	163145782	163147782	-0.994674	0.00866995	0.0208136	chr3	112846927	112848927	1.03516	0.00970084	0.0382349
chr11	95590644	95592644	-1.07766	0.00867032	0.0208136	chr11	14924694	14926694	1.06877	0.00970204	0.0382349
chr1	181199594	181201594	-1.09927	0.00867422	0.020821	chr9	26013010	26015010	1.06877	0.00970204	0.0382349
chr7	8070405	8072405	-1.02302	0.00867981	0.0208324	chr3	131378126	131380126	1.14415	0.00970334	0.0382349
chr12	91736061	91738061	-1.03312	0.00868217	0.0208341	chr13	106609647	106611647	1.3031	0.00970605	0.0382349
chr3	160207251	160209251	-1.03312	0.00868217	0.0208341	chr5	61616241	61618241	1.13099	0.00970614	0.0382349
chr17	14731822	14733822	-1.03404	0.00868944	0.0208495	chr5	33322494	33324494	1.228	0.0097089	0.0382349
chr20	39793991	39795991	-0.988846	0.0086993	0.0208692	chr3	171545885	171547885	1.03298	0.00970937	0.0382349
chr3	131329176	131331176	-0.988846	0.0086993	0.0208692	chr6	136058766	136060766	1.23255	0.00971008	0.0382349
chr1	218393422	218395422	-1.13745	0.00870182	0.0208692	chr10	113304170	113306170	1.135	0.00971131	0.0382349
chr10	62408792	62410792	-1.13745	0.00870182	0.0208692	chr1	26014919	26016919	1.28805	0.00971184	0.0382349
chr2	162058798	162060798	-1.13745	0.00870182	0.0208692	chr6	26249670	26251670	1.28805	0.00971184	0.0382349
chr7	13750709	13752709	-1.03404	0.00870621	0.020876	chr12	105683777	105685777	1.0153	0.00971229	0.0382349
chr3	153508626	153510626	-0.99157	0.00870633	0.020876	chr11	115212217	115214217	1.21537	0.00971259	0.0382349
chr7	22706777	22708777	-0.964406	0.00870877	0.0208799	chr4	112122897	112124897	1.21537	0.00971259	0.0382349
chr16	17806321	17808321	-1.13323	0.00871158	0.0208846	chr20	45598313	45600313	1.10068	0.00971276	0.0382349
chr10	123063627	123065627	-0.944839	0.00871475	0.0208902	chr3	116055019	116058027	1.03239	0.00971596	0.0382439
chr22	28261721	28263721	-1.01899	0.00871872	0.0208977	chr11	129158648	129160648	1.2159	0.00972337	0.0382694
chr13	98908323	98910323	-0.987464	0.00872482	0.0209084	chr13	92792419	92794419	1.07786	0.00972788	0.0382798
chr2	8010738	8012738	-0.987464	0.00872482	0.0209084	chr4	147392663	147394663	1.07786	0.00972788	0.0382798
chr8	93657287	93659287	-0.908206	0.00872713	0.0209119	chr14	50364969	50366969	1.20053	0.00973043	0.0382862
chr15	98596134	98598134	-1.09692	0.00873194	0.0209214	chr9	134609578	134611578	1.38386	0.00973569	0.0383032
chr1	29776534	29778534	-0.945162	0.00873312	0.0209222	chr19	35828537	35830537	1.12658	0.00973906	0.0383128
chr12	12021151	12023151	-1.05471	0.0087346	0.0209227	chr9	88597955	88599955	1.21058	0.00974141	0.0383149
chr8	57688488	57690488	-0.957533	0.00873672	0.0209227	chr12	66648950	66650950	1.04408	0.00974147	0.0383149
chr6	134334489	134336489	-1.26688	0.00873702	0.0209227	chr22	32538402	32540402	1.26532	0.00974453	0.0383201
chr9	34834955	34836955	-0.959468	0.00873716	0.0209227	chr6	82817983	82819983	1.06221	0.00974463	0.0383201
chr20	40440857	40442857	-1.01644	0.00873747	0.0209227	chr15	66893842	66895842	1.21958	0.00974601	0.0383218
chr3	54988494	54990494	-1.12736	0.00874886	0.0209479	chr3	22282940	22284940	1.22536	0.00975126	0.0383279
chr12	52296073	52298073	-0.912418	0.00875088	0.0209508	chr8	109581107	109583107	1.10558	0.00975175	0.0383279
chr17	30061527	30063527	-1.02884	0.00875717	0.0209584	chr16	2806835	2808835	1.07017	0.00975198	0.0383279
chr4	142042838	142044838	-1.08455	0.00875728	0.0209584	chr21	34714462	34716462	1.07017	0.00975198	0.0383279
chr12	94010587	94012587	-1.10948	0.00875765	0.0209584	chr1	29003289	29005289	1.06967	0.00975275	0.0383279
chr3	178267333	178269333	-0.972076	0.00875822	0.0209584	chr9	16161727	16163727	1.00553	0.00975456	0.0383279
chr2	29759504	29761504	-0.910312	0.00875823	0.0209584	chr9	76155131	76157131	1.11306	0.00975726	0.0383279
chr16	80000416	80002416	-0.872043	0.00876751	0.0209772	chr2	41907132	41909132	1.11051	0.00975736	0.0383279
chr12	8265367	8267367	-1.05016	0.00876881	0.0209772	chr11	26790160	26792160	1.04536	0.00975852	0.0383279
chr2	41564030	41566030	-1.05016	0.00876881	0.0209772	chr11	57963019	57965019	1.07223	0.00975868	0.0383279
chr21	43576899	43578899	-0.935082	0.00876947	0.0209772	chr12	53834852	53836852	1.07223	0.00975868	0.0383279
chr8	367142	369142	-0.976516	0.00877034	0.0209773	chr3	155036721	155038721	1.03857	0.00975966	0.0383279
chr20	39613150	39615150	-1.0789	0.00877438	0.020985	chr7	158836331	158838331	1.03857	0.00975966	0.0383279
chr12	92511438	92513438	-0.983772	0.00877696	0.0209892	chr7	114884250	114886250	1.07082	0.00976416	0.0383317
chr4	123623835	123625835	-1.07017	0.00878144	0.0209979	chr17	34321211	34323211	1.053	0.00976491	0.0383317
chr3	128534017	128536017	-0.929376	0.00878624	0.0210042	chr6	81144968	81146968	1.053	0.00976491	0.0383317
chr6	138015982	138017982	-0.953368	0.00878773	0.0210042	chr1	31860564	31862564	1.05841	0.00976516	0.0383317
chr17	35468405	35470405	-0.873578	0.00878794	0.0210042	chr3	187600221	187602221	1.15842	0.00976561	0.0383317
chr1	231147835	231149835	-0.929827	0.00878925	0.0210042	chr2	236797174	236799174	0.996874	0.00976748	0.0383317
chr20	52900802	52902802	-0.981194	0.00878952	0.0210042	chr1	96702731	96704731	1.06829	0.00976797	0.0383317
chr5	180975060	180977060	-0.988022	0.00878998	0.0210042	chr2	67793085	67795085	1.07984	0.00976809	0.0383317
chr6	151598460	151600460	-0.988022	0.00878998	0.0210042	chr6	116454226	116456226	1.02517	0.0097749	0.0383516
chr8	133151416	133153416	-0.884595	0.00879405	0.021012	chr9	114826733	114828733	1.03446	0.00977583	0.0383516
chr9	28029004	28031004	-1.10377	0.00880392	0.0210335	chr3	64250458	64252458	1.06348	0.00977595	0.0383516
chr5	68074158	68076158	-1.04257	0.00880559	0.0210355	chr6	85016786	85018786	1.21392	0.00977783	0.0383553
chr5	83996012	83998012	-1.07159	0.00880697	0.0210357	chr14	57804281	57806281	1.05389	0.00977983	0.0383595
chr2	118755630	118757630	-0.991961	0.00880819	0.0210357	chr14	53611430	53613430	1.08216	0.00978101	0.0383605
chr8	17671995	17673995	-0.991961	0.00880819	0.0210357	chr3	88038393	88040393	0.999575	0.0097822	0.0383607
chr12	83961078	83963078	-0.965242	0.00881372	0.0210469	chr15	33718005	33720005	1.1012	0.00978387	0.0383607
chr5	100881433	100883433	-1.08088	0.00881659	0.0210518	chr4	126536170	126538170	1.1012	0.00978387	0.0383607
chr7	119984895	119986895	-0.95528	0.00882404	0.0210676	chr12	85715359	85717359	1.15949	0.00978787	0.0383663
chr2	210542399	210544399	-1.0088	0.00883217	0.021085	chr8	56809421	56811421	1.15949	0.00978787	0.0383663
chr5	151263929	151265929	-1.09009	0.00883844	0.0210956	chr6	5879518	5881518	1.0321	0.0097881	0.0383663
chr11	107990423	107992423	-0.943619	0.00883974	0.0210956	chr22	48457072	48459072	1.21398	0.00979354	0.0383773
chr20	23208635	23210635	-0.969576	0.00884001	0.0210956	chr11	57073391	57075391	1.11821	0.00979407	0.0383773
chr13	36760186	36762186	-0.977076	0.00884085	0.0210956	chr4	145458819	145460819	1.11821	0.00979407	0.0383773
chr3	147768624	147770624	-0.977076	0.00884085	0.0210956	chr7	16359081	16361081	1.07726	0.00979462	0.0383773
chr7	25277431	25279431	-0.962986	0.00885003	0.0211155	chr7	1415029	1417029	1.15053	0.00979875	0.0383871
chr3	42411252	42413252	-1.02577	0.00885342	0.0211216	chr1	91361477	91363477	1.09731	0.00979994	0.0383871
chr6	2537109	2539109	-0.891756	0.00886402	0.0211432	chr3	190101503	190103503	1.09731	0.00979994	0.0383871
chr18	35901640	35903640	-1.05647	0.00886417	0.0211432	chr1	55537547	55539547	1.08835	0.00980203	0.0383917
chr3	101242676	101244676	-0.966585	0.00886969	0.0211544	chr8	67766871	67768871	1.08653	0.00980608	0.038393
chr11	123312378	123314378	-1.04079	0.00887473	0.0211624	chr3	124436541	124438541	1.08311	0.00980684	0.038393
chr6	38958850	38960850	-1.04079	0.00887473	0.0211624	chr6	79781713	79783713	1.19551	0.00980706	0.038393
chr1	60020248	60022248	-0.950456	0.0088797	0.0211702	chr14	51141123	51143123	1.02845	0.00980797	0.038393
chr18	74419995	74421995	-0.950456	0.0088797	0.0211702	chr7	17739213	17741213	1.1655	0.00981057	0.038393
chr5	15971786	15973786	-1.08474	0.00888948	0.0211915	chr8	76929865	76931865	1.1655	0.00981057	0.038393
chr3	157015410	157017410	-1.06879	0.00889447	0.0212014	chr7	78621217	78623217	1.17977	0.00981166	0.038393
chr12	22761150	22763150	-0.915939	0.00889693	0.0212052	chr8	95816430	95818430	1.18191	0.00981193	0.038393
chr3	131757263	131759263	-0.941258	0.00890183	0.0212149	chr7	115630844	115632844	1.12237	0.00981195	0.038393
chr4	56095821	56097821	-0.930482	0.00890284	0.0212153	chr17	72180664	72182664	1.01359	0.00981592	0.038393
chr2	238614074	238616074	-1.09547	0.00890655	0.0212214	chr3	38804321	38806321	1.01359	0.00981592	0.038393
chr15	57586466	57588466	-1.00357	0.0089086	0.0212214	chr4	14394	16394	1.19865	0.00981823	0.038393
chr15	72281361	72283361	-0.907911	0.00890882	0.0212214	chr5	140615391	140617391	1.19865	0.00981823	0.038393
chr16	51425346	51427346	-0.907911	0.00890882	0.0212214	chr5	123506933	123508933	1.24313	0.00982288	0.038393
chr7	23753110	23755110	-1.19457	0.00891009	0.0212214	chr11	110758786	110760786	1.11313	0.00982552	0.038393
chr16	47900340	47902340	-0.933785	0.00891209	0.0212214	chr7	93955245	93957245	1.10487	0.00982616	0.038393
chr16	87210883	87212883	-0.984785	0.00891221	0.0212214	chr12	115028265	115030265	1.12289	0.00982649	0.038393
chr17	73574645	73576645	-0.984785	0.00891221	0.0212214	chr2	15302289	15304289	1.12289	0.00982649	0.038393
chr7	156900072	156902072	-1.0018	0.00891582	0.0212274	chr5	38310293	38312293	1.12289	0.00982649	0.038393
chr3	46144048	46146048	-0.897797	0.00891639	0.0212274	chr2	118659495	118661495	1.12468	0.00982859	0.038393
chr3	116253981	116255981	-0.968419	0.00891956	0.0212329	chr14	30550191	30552191	1.20465	0.00982902	0.038393
chr1	72537107	72539107	-0.949956	0.00892087	0.0212336	chr3	65641690	65643690	1.20465	0.00982902	0.038393
chr5	107756953	107758953	-0.948373	0.00892157	0.0212336	chr6	139738976	139740976	1.20465	0.00982902	0.038393
chr4	141981873	141983873	-0.965983	0.00892476	0.0212392	chr7	130774091	130776091	1.20465	0.00982902	0.038393
chr10	114424727	114426727	-1.07907	0.00892869	0.0212466	chr7	139828126	139830126	1.20465	0.00982902	0.038393
chr10	108450038	108452038	-1.04218	0.00893114	0.0212504	chr8	53698114	53700114	1.08521	0.00982917	0.038393
chr8	78647073	78649073	-0.988186	0.0089325	0.0212516	chr10	50850708	50852708	1.18052	0.00983037	0.038393
chr10	133341185	133343185	-1.06378	0.00893404	0.0212532	chr11	122340779	122342779	1.18052	0.00983037	0.038393
chr2	64080504	64082504	-0.953512	0.00893495	0.0212534	chr3	124444108	124446108	1.18052	0.00983037	0.038393
chr1	110271305	110273305	-0.969153	0.00893631	0.0212546	chr7	19312001	19314001	1.18052	0.00983037	0.038393
chr2	36833981	36835981	-1.06219	0.00893794	0.0212565	chr3	17933139	17935139	1.22827	0.0098321	0.0383962
chr1	57118131	57120131	-0.933112	0.00893931	0.0212577	chr8	53535073	53537073	1.06046	0.00983427	0.038401
chr11	102553964	102555964	-1.0138	0.00894513	0.0212695	chr10	10946876	10948876	1.10696	0.00983724	0.0384016
chr9	133749810	133751810	-0.937328	0.00895249	0.021285	chr16	73395566	73397566	1.10696	0.00983724	0.0384016
chr11	124619129	124621129	-0.925595	0.00895425	0.0212862	chr2	181229457	181231457	1.10696	0.00983724	0.0384016
chr1	173115623	173117623	-0.985244	0.00895468	0.0212862	chr11	57223210	57225210	1.02909	0.00983898	0.0384048
chr3	119607593	119609593	-0.970474	0.00895554	0.0212862	chr6	145105008	145107008	1.25143	0.00985277	0.038455
chr13	74489083	74491083	-0.9851	0.00896105	0.0212973	chr1	183760691	183762691	1.34311	0.0098555	0.0384574
chr4	81015321	81017321	-0.928256	0.00896659	0.0213084	chr10	78821898	78823898	1.27196	0.0098562	0.0384574
chr15	79725713	79727713	-0.936053	0.00896835	0.0213106	chr3	177731744	177733744	1.27196	0.0098562	0.0384574
chr5	67285595	67287595	-1.0316	0.00897041	0.0213134	chr1	22283259	22285259	1.12332	0.00985927	0.0384621
chr2	226419319	226421319	-1.04687	0.00897277	0.0213147	chr15	81308055	81310055	1.12332	0.00985927	0.0384621
chr15	94150780	94152780	-0.918677	0.00897296	0.0213147	chr4	10281833	10283833	0.961378	0.00986474	0.0384779
chr6	106891555	106893555	-0.967882	0.0089735	0.0213147	chr11	6641906	6643906	1.39343	0.0098652	0.0384779
chr11	126561109	126563109	-0.935275	0.00897528	0.0213169	chr2	200136015	200138015	1.05904	0.00986975	0.038492
chr9	18430401	18432401	-1.07788	0.00897842	0.0213224	chr3	30541133	30543133	1.13684	0.00987323	0.0385004
chr10	59034657	59036657	-0.933607	0.00899029	0.0213485	chr14	26823162	26829987	0.876185	0.00987428	0.0385004
chr6	8146866	8148866	-0.982369	0.00899268	0.0213507	chr6	90043785	90045785	0.986231	0.0098747	0.0385004
chr11	41944762	41946762	-1.00072	0.0089929	0.0213507	chr17_GL000205v2_random	38927	40927	1.01458	0.00987674	0.038502
chr12	16292556	16294556	-0.980077	0.00899632	0.0213568	chr16	47149491	47151491	1.22446	0.00987699	0.038502
chr2	145221114	145223114	-0.988181	0.00899954	0.0213624	chr12	10460382	10462382	1.08931	0.00988008	0.0385031
chr9	15713781	15715781	-0.995917	0.00901033	0.0213852	chr3	63036481	63038481	1.08931	0.00988008	0.0385031
chr8	134143502	134145502	-0.993363	0.00901086	0.0213852	chr8	29781573	29783573	1.08931	0.00988008	0.0385031
chr6	139196804	139198804	-0.933829	0.00901198	0.0213859	chr10	60593425	60595425	1.24076	0.00988264	0.038504
chr13	82900098	82902098	-1.19625	0.00902213	0.0214079	chr10	95532092	95534092	1.11639	0.00988498	0.038504
chr13	44197818	44199818	-0.914366	0.00902655	0.0214164	chr11	102950372	102952372	1.11639	0.00988498	0.038504
chr20	9197026	9199026	-1.15966	0.0090278	0.0214173	chr7	93184699	93186699	1.11639	0.00988498	0.038504
chr4	13340534	13342534	-1.0591	0.00903014	0.0214208	chr7	115059457	115061457	1.11639	0.00988498	0.038504
chr12	93615364	93617364	-1.04001	0.00903182	0.0214228	chr20	17704735	17706735	1.10843	0.00988863	0.0385089
chr14	55897199	55899199	-0.948844	0.00904331	0.021448	chr11	86849390	86851390	1.00562	0.00989027	0.0385089
chr4	54915451	54917451	-0.96513	0.00905798	0.0214787	chr17	69953112	69955112	1.28154	0.00989092	0.0385089
chr6	163763336	163765336	-0.96513	0.00905798	0.0214787	chr3	31377648	31379648	1.28154	0.00989092	0.0385089
chr22	27057125	27059125	-1.03404	0.00906081	0.0214834	chr8	107110389	107112389	1.28154	0.00989092	0.0385089
chr1	232799197	232801197	-0.962506	0.00906279	0.0214839	chr3	20524908	20526908	1.04132	0.00989507	0.0385214
chr11	88831468	88833468	-1.04506	0.00906359	0.0214839	chr3	117825084	117827084	1.12188	0.00989604	0.0385215
chr6	85056039	85058039	-1.04506	0.00906359	0.0214839	chr15	67118596	67120596	1.32489	0.00989813	0.038526
chr4	47401340	47403340	-0.999202	0.00906627	0.0214882	chr10	43748589	43750589	1.12617	0.00991114	0.0385596
chr4	22041789	22043789	-0.973993	0.00907106	0.0214975	chr3	152278416	152280416	1.29717	0.00991462	0.0385596
chr19	39751369	39753369	-0.949742	0.00907415	0.0215009	chr5	137431597	137433597	1.19629	0.00991488	0.0385596
chr20	6128117	6130117	-0.998126	0.00907419	0.0215009	chr9	85894467	85896467	1.19629	0.00991488	0.0385596
chr9	82801188	82803188	-1.14406	0.00907797	0.0215078	chr11	123353154	123355154	1.04345	0.00991525	0.0385596
chr8	120719024	120721024	-0.947191	0.00908572	0.0215241	chr20	17373111	17375111	1.04345	0.00991525	0.0385596
chr11	120760279	120762279	-0.913656	0.00909477	0.0215435	chr12	95410797	95412797	1.24966	0.00991613	0.0385596
chr3	119185716	119187716	-1.07348	0.00909704	0.0215454	chr13	35458643	35460643	1.24966	0.00991613	0.0385596
chr7	112526816	112528816	-0.919173	0.00909727	0.0215454	chr2	207789646	207791646	1.24966	0.00991613	0.0385596
chr5	74507635	74509635	-0.903808	0.00910702	0.0215651	chr5	173820023	173822023	1.24966	0.00991613	0.0385596
chr3	156326306	156328306	-0.909203	0.00910732	0.0215651	chr4	74490796	74492796	1.01155	0.00992083	0.0385742
chr2	212331288	212333288	-1.04313	0.0091123	0.0215728	chr6	99165915	99167915	1.19512	0.00992353	0.0385773
chr6	120001432	120003432	-1.04313	0.0091123	0.0215728	chr5	90028951	90030951	1.23621	0.00992415	0.0385773
chr4	77656459	77658459	-0.992893	0.00911889	0.0215851	chr1	152026570	152028570	1.14976	0.00992483	0.0385773
chr12	9346862	9348862	-0.983851	0.00911921	0.0215851	chr4	120579416	120581416	1.10844	0.00992538	0.0385773
chr14	90095093	90097093	-0.906904	0.00912211	0.0215892	chr5	53354727	53356727	1.18236	0.00992653	0.0385782
chr13	45677291	45679291	-1.09088	0.00912265	0.0215892	chr10	76351822	76353822	1.22107	0.00992836	0.0385816
chr3	39248366	39250366	-1.00732	0.00912908	0.0216024	chr20	4255721	4257721	1.0874	0.00992934	0.0385818
chr11	127857195	127859195	-0.931971	0.00913131	0.0216056	chr10	28344488	28346488	1.17085	0.00993183	0.0385878
chr12	92322135	92324135	-1.12794	0.00913342	0.0216077	chr2	195842705	195844705	1.34784	0.00993379	0.0385918
chr1	90051991	90053991	-1.05358	0.00913476	0.0216077	chr1	200197792	200199792	1.25191	0.00993623	0.0385922
chr15	88065439	88067439	-0.929388	0.00913478	0.0216077	chr21	29392461	29394461	1.25191	0.00993623	0.0385922
chr12	84214891	84216891	-0.974979	0.00913889	0.0216154	chr7	79569786	79571786	1.19996	0.0099367	0.0385922
chr6	136995978	136997978	-1.00436	0.00914343	0.0216241	chr6	4701965	4703965	1.22497	0.00994042	0.038603
chr1	95155286	95157286	-1.00628	0.0091443	0.0216241	chr10	59002876	59004876	1.22165	0.00994642	0.0386226
chr3	112067221	112069221	-1.02476	0.00914567	0.021625	chr9	72791772	72793772	1.06518	0.00995125	0.0386377
chr1	224817429	224819429	-0.953347	0.0091464	0.021625	chr5	167787042	167789042	1.18965	0.00995543	0.0386503
chr13	34460124	34462124	-0.996717	0.00915002	0.0216315	chr6	119250138	119252138	1.0851	0.0099632	0.0386768
chr2	141071665	141073665	-0.966328	0.00916078	0.0216549	chr16	58312548	58314548	1.02327	0.00996419	0.0386771
chr2	86349257	86351257	-1.05511	0.00916352	0.0216593	chr1	185260050	185262050	1.03227	0.00996766	0.0386869
chr10	49660962	49662962	-0.962908	0.00916544	0.0216618	chr14	58591457	58593457	1.25423	0.00997019	0.038693
chr6	126812380	126814380	-1.05109	0.00917134	0.0216719	chr12	105290813	105292813	1.20099	0.00997478	0.0387057
chr6	80280592	80282592	-1.18619	0.00917143	0.0216719	chr4	68259600	68261600	1.16709	0.00997533	0.0387057
chr8	58951737	58953737	-0.976535	0.00917529	0.021679	chr10	4641973	4643973	1.02965	0.00997794	0.0387122
chr2	144630555	144632555	-0.942198	0.00917776	0.0216827	chr7	22682483	22684483	1.12457	0.00997952	0.0387143
chr3	89055891	89057891	-1.05774	0.00918231	0.0216894	chr4	26043823	26045823	1.14946	0.00998075	0.0387143
chr4	77515614	77517614	-1.05774	0.00918231	0.0216894	chr9	41049245	41051245	1.13846	0.00998131	0.0387143
chr6	19643730	19645730	-0.98515	0.00918687	0.0216979	chr18	59798213	59800213	1.16373	0.00998296	0.0387152
chr3	43839609	43841609	-1.02039	0.00918798	0.0216979	chr10	47386416	47388416	1.17818	0.00998355	0.0387152
chr3	36338277	36340277	-0.829954	0.00919035	0.0216979	chr12	120003687	120005687	1.00605	0.00998438	0.0387152
chr12	64919688	64921688	-0.923973	0.00919081	0.0216979	chr1	221647250	221649250	1.00708	0.00999457	0.0387511
chr20	32613226	32615226	-0.92967	0.00919109	0.0216979	chr8	121072144	121074144	1.05118	0.0100114	0.0388126
chr8	68246595	68248595	-0.98909	0.00919109	0.0216979	chr14	61942811	61944811	1.15382	0.010015	0.0388171
chr5	88639921	88641921	-0.97502	0.00919407	0.0217029	chr7	106976197	106978197	1.15382	0.010015	0.0388171
chr12	3818353	3820353	-1.06065	0.00919579	0.0217049	chr14	89119664	89121664	1.14704	0.0100182	0.0388171
chr9	13456082	13458082	-1.05113	0.00919789	0.0217078	chr7	124941602	124943602	1.14704	0.0100182	0.0388171
chr18	28030572	28032572	-1.02132	0.00919994	0.0217106	chr1	232486476	232488476	1.09857	0.0100192	0.0388171
chr22	26260041	26262041	-1.05101	0.00920154	0.0217123	chr6	169005004	169007004	1.09857	0.0100192	0.0388171
chr2	181119028	181121028	-1.05238	0.00920308	0.0217139	chr17_GL000205v2_random	64459	66459	0.779629	0.0100194	0.0388171
chr1	192772655	192774655	-0.977413	0.00920751	0.0217223	chr3	15480566	15482566	1.03618	0.010021	0.0388171
chr1	68362423	68364423	-0.960438	0.00921088	0.0217282	chr6	25047540	25049540	1.03618	0.010021	0.0388171
chr3	162518369	162520369	-1.09783	0.00921485	0.0217355	chr6	142631069	142633069	1.15914	0.0100222	0.038818
chr14	62220288	62222288	-0.956334	0.0092239	0.0217548	chr8	123994087	123996087	1.21668	0.0100252	0.0388244
chr8	65540821	65542821	-1.01534	0.00922697	0.0217561	chr6	14265902	14267902	1.27252	0.0100267	0.0388244
chr16	10850891	10852891	-0.935062	0.00922764	0.0217561	chr9	86715828	86717828	1.27252	0.0100267	0.0388244
chr3	110893614	110895614	-0.914663	0.00922776	0.0217561	chr11	69259476	69261476	1.21158	0.0100317	0.038825
chr14	57629663	57631663	-1.06874	0.00922791	0.0217561	chr3	101899768	101901768	1.2354	0.0100323	0.038825
chr14	32174411	32176411	-0.910096	0.00923245	0.0217598	chr11	32028309	32030309	1.13618	0.0100325	0.038825
chr2	7598634	7600634	-1.03092	0.00923252	0.0217598	chr15	32951108	32953108	1.13618	0.0100325	0.038825
chr1	192663923	192665923	-0.953476	0.00923296	0.0217598	chr2	217499405	217501405	1.13618	0.0100325	0.038825
chr8	42564883	42566883	-0.953476	0.00923296	0.0217598	chr9	110819256	110821256	1.13618	0.0100325	0.038825
chr15	95220620	95222620	-1.0701	0.0092356	0.0217599	chr6	151819152	151821152	1.1025	0.0100342	0.0388277
chr3	104305754	104307754	-1.0701	0.0092356	0.0217599	chr5	82211140	82213140	1.08421	0.010036	0.0388277
chr7	148546988	148548988	-0.984847	0.00923657	0.0217599	chr11	88726831	88728831	1.14702	0.0100369	0.0388277
chr14	89325696	89327696	-1.02905	0.00923735	0.0217599	chr4	190115406	190117406	1.03672	0.010037	0.0388277
chr9	90718568	90720568	-1.02905	0.00923735	0.0217599	chr4	76661718	76663718	1.05401	0.0100382	0.0388288
chr13	75003945	75005945	-1.01125	0.0092403	0.0217648	chr10	110511361	110513361	1.28385	0.010043	0.0388436
chr12	114828307	114830307	-0.937108	0.00924384	0.0217702	chr9	119021378	119023378	0.970525	0.0100448	0.0388447
chr5	112285322	112287322	-0.980327	0.00924431	0.0217702	chr22_KI270733v1_random	53492	55492	1.13176	0.0100461	0.0388447
chr1	116810492	116812492	-0.971765	0.00924801	0.0217768	chr14	37029627	37031627	1.07503	0.010047	0.0388447
chr10	23362654	23364654	-0.964023	0.00925348	0.0217872	chr5	136854848	136856848	1.07503	0.010047	0.0388447
chr12	102621950	102623950	-0.908237	0.00925416	0.0217872	chr16	55594775	55596775	0.990625	0.0100483	0.0388458
chr7	81903919	81905919	-1.04355	0.0092588	0.0217961	chr3	170732501	170734501	1.19564	0.0100503	0.0388463
chr11	36166861	36168861	-0.96578	0.00926707	0.0218135	chr4	101395376	101397376	1.19564	0.0100503	0.0388463
chr1	223262230	223264230	-0.904777	0.00927513	0.0218305	chr2	150581770	150583770	1.2855	0.0100525	0.0388511
chr4	4894830	4896830	-0.930552	0.0092816	0.0218436	chr3	132650679	132652679	1.2741	0.0100551	0.0388578
chr12	20299787	20301787	-1.19767	0.00928765	0.0218558	chr12	15704363	15706363	1.09954	0.0100564	0.0388589
chr3	133965553	133967553	-1.10239	0.00929035	0.0218586	chr5	145870051	145872051	1.0883	0.0100582	0.03886
chr20	57779793	57781793	-0.975109	0.00929058	0.0218586	chr7	78732943	78734943	1.05589	0.0100588	0.03886
chr3	69779414	69781414	-0.942359	0.00929219	0.0218603	chr17	43724087	43726087	1.2476	0.0100601	0.03886
chr1	59629981	59631981	-0.98477	0.0092936	0.0218616	chr1	152640134	152642134	1.02383	0.0100626	0.03886
chr11	117433378	117435378	-0.92701	0.00929528	0.0218617	chr18	22257080	22259080	1.07755	0.0100628	0.03886
chr1	199283485	199285485	-1.05809	0.00929538	0.0218617	chr1	234757596	234759596	1.15797	0.0100646	0.03886
chr1	38183829	38185829	-0.94416	0.00930236	0.021876	chr10	59726148	59728148	1.05842	0.0100646	0.03886
chr4	187444466	187446466	-0.947847	0.00931142	0.0218953	chr3	21092022	21094022	1.05842	0.0100646	0.03886
chr15	98130610	98132610	-0.910021	0.00931704	0.0219064	chr4	124761273	124763273	1.08102	0.0100656	0.03886
chr11	34774979	34776979	-1.01397	0.00932447	0.0219219	chr2	64372978	64374978	1.09453	0.0100661	0.03886
chr5	151175910	151177910	-1.0507	0.00933228	0.0219382	chr2	179590128	179592128	1.16019	0.0100696	0.0388625
chr11	102718597	102720597	-0.878186	0.00934236	0.0219598	chr4	20165914	20167914	1.11704	0.0100696	0.0388625
chr6	144161654	144163654	-0.938391	0.00935196	0.0219803	chr7	96212627	96214627	1.11704	0.0100696	0.0388625
chr5	167750081	167752081	-0.980831	0.00936625	0.0220102	chr12	67572707	67574707	1.0352	0.0100723	0.0388692
chr3	38310088	38312088	-1.00768	0.00936643	0.0220102	chr9	18292316	18294316	1.04788	0.010082	0.0388899
chr15	49376684	49378684	-1.03219	0.00937279	0.022021	chr1	232725796	232727796	1.18138	0.010085	0.0388899
chr4	149057200	149059200	-1.03219	0.00937279	0.022021	chr3	29313211	29315211	1.18138	0.010085	0.0388899
chr8	108657894	108659894	-0.999362	0.00937451	0.022023	chr6	43852072	43854072	1.18138	0.010085	0.0388899
chr1	94265403	94267403	-1.03787	0.00937637	0.0220253	chr14	51514267	51516267	1.03777	0.0100872	0.0388899
chr11	17589376	17591376	-0.926976	0.00938033	0.0220325	chr19	31266136	31268136	1.15036	0.0100874	0.0388899
chr21	41382586	41384586	-1.1068	0.00938284	0.0220363	chr5	66485	68485	1.15036	0.0100874	0.0388899
chr19	46158626	46160626	-0.964805	0.00938999	0.0220511	chr11	109049419	109051419	1.22387	0.0100876	0.0388899
chr20	26173141	26175141	-1.01334	0.00939285	0.0220557	chr14	55229534	55231534	1.22387	0.0100876	0.0388899
chr6	42488806	42490806	-0.966052	0.00939422	0.0220569	chr15	38554852	38558249	0.964886	0.0100913	0.0388899
chr3	114912904	114914904	-0.985062	0.00939775	0.0220631	chr1	174417055	174419055	1.07461	0.0100936	0.0388899
chr4	140302300	140304300	-0.957163	0.00939941	0.0220649	chr10	113758270	113760270	1.09468	0.0100948	0.0388899
chr3	17991792	17993792	-1.06251	0.00940221	0.0220651	chr2	8220491	8222491	1.09468	0.0100948	0.0388899
chr9	84656347	84658347	-0.96625	0.00940281	0.0220651	chr22	32720626	32722626	1.19066	0.0100954	0.0388899
chr15	35159521	35161521	-1.09303	0.00940352	0.0220651	chr10	109068748	109070748	1.06666	0.0100956	0.0388899
chr2	157000158	157002158	-0.972549	0.00940372	0.0220651	chr2	122227459	122229459	1.06666	0.0100956	0.0388899
chr15	35014104	35016104	-1.01243	0.00940388	0.0220651	chr11	32142522	32144522	1.08962	0.0100966	0.0388899
chr3	130623980	130625980	-0.90699	0.00941472	0.0220847	chr9	126988407	126990407	1.08962	0.0100966	0.0388899
chr12	18960900	18962900	-0.957598	0.00941488	0.0220847	chr1	165056784	165058784	1.04661	0.0100994	0.0388899
chr12	44397738	44399738	-0.957598	0.00941488	0.0220847	chr1	83033087	83035087	1.23367	0.0100999	0.0388899
chr12	94520220	94522220	-1.13557	0.00941807	0.0220901	chr2	215803543	215805543	1.23367	0.0100999	0.0388899
chr16	80031246	80033246	-0.913733	0.00942217	0.0220976	chr2	133306193	133308193	1.14317	0.010101	0.0388899
chr2	69735382	69737382	-1.17223	0.00942437	0.0221006	chr2	163818334	163820334	1.14317	0.010101	0.0388899
chr10	88734040	88736040	-0.920094	0.00942521	0.0221006	chr4	110726463	110728463	1.13324	0.0101011	0.0388899
chr1	30075825	30077825	-1.00516	0.00942958	0.0221068	chr1	231147735	231149735	1.15049	0.0101013	0.0388899
chr6	97852144	97854144	-1.00516	0.00942958	0.0221068	chr16	83765546	83767546	1.06206	0.0101046	0.0388975
chr3	175833171	175835171	-0.962179	0.00944148	0.0221326	chr8	51968883	51970883	1.09688	0.0101051	0.0388975
chr4	52770006	52772006	-0.921918	0.00944285	0.0221337	chr1	224889292	224891292	0.9758	0.0101072	0.0389019
chr11	124133172	124135172	-1.08024	0.00944552	0.0221379	chr5	75182748	75184748	1.2289	0.0101225	0.0389548
chr11	111021410	111023410	-1.00863	0.00945077	0.0221461	chr3	127320118	127322118	0.996889	0.0101229	0.0389548
chr11	120615900	120617900	-1.00863	0.00945077	0.0221461	chr15	61309761	61311761	1.28202	0.0101258	0.0389581
chr7	128158301	128160301	-0.997397	0.00945563	0.0221554	chr20	18798202	18800202	0.994882	0.0101264	0.0389581
chr3	169478185	169480185	-0.963861	0.00945711	0.0221568	chr15	67410016	67412016	1.02571	0.0101265	0.0389581
chr12	4167027	4169027	-0.937959	0.00946103	0.0221639	chr15	62986699	62988699	1.23453	0.0101293	0.0389613
chr7	46414866	46416866	-1.07103	0.00946417	0.0221692	chr5	169750319	169752319	1.23453	0.0101293	0.0389613
chr6	116882633	116884633	-1.25616	0.00946923	0.022179	chr13	30071085	30073085	1.13434	0.0101313	0.0389656
chr15	76070444	76072444	-0.998721	0.00947117	0.0221814	chr5	169778458	169780458	1.19727	0.0101334	0.0389697
chr10	5110877	5112877	-1.03124	0.00948522	0.0222122	chr11	6324711	6326711	1.18684	0.0101354	0.038972
chr6	159316744	159318744	-0.939858	0.009502	0.0222495	chr1	214240752	214242752	1.02865	0.0101369	0.038972
chr11	14185055	14187055	-0.89913	0.00951227	0.0222703	chr17	10566599	10568599	1.0415	0.0101369	0.038972
chr1	116697540	116699540	-0.961507	0.00951392	0.0222703	chr12	43237247	43239247	1.06084	0.0101378	0.038972
chr1	165026030	165028030	-0.981619	0.00951444	0.0222703	chr15	69618746	69620746	1.04898	0.0101399	0.038972
chr8	101993318	101995318	-0.981619	0.00951444	0.0222703	chr11	128187816	128189816	1.27045	0.0101403	0.038972
chr18	7281707	7283707	-0.966934	0.00951659	0.0222716	chr7	95364501	95366501	1.09201	0.0101406	0.038972
chr8	91221323	91223323	-0.887791	0.00951678	0.0222716	chr2	12551608	12553608	1.12503	0.0101427	0.0389765
chr6	135684500	135686500	-1.15337	0.00952909	0.0222983	chr15	38774873	38776873	1.15686	0.010145	0.0389817
chr3	186633898	186635898	-1.00443	0.00953485	0.0223068	chr17	72064477	72066477	1.12495	0.0101508	0.0390005
chr14	89007727	89011024	-0.864518	0.00953523	0.0223068	chr16	80210564	80212564	0.978538	0.0101579	0.0390097
chr14	20716611	20718611	-0.985532	0.00953538	0.0223068	chr10	4757141	4759141	1.31684	0.0101596	0.0390097
chr8	50108516	50110516	-0.954054	0.00954081	0.0223168	chr2	102054890	102056890	1.0376	0.0101624	0.0390097
chr5	97560283	97562283	-1.01125	0.00954145	0.0223168	chr10	4388514	4390514	1.11231	0.0101625	0.0390097
chr8	119147058	119149058	-1.02227	0.00954288	0.0223181	chr3	156602854	156604854	1.11231	0.0101625	0.0390097
chr13	44783638	44785638	-1.02327	0.00954652	0.0223245	chr4	147460499	147462499	1.11231	0.0101625	0.0390097
chr4	88133472	88135472	-0.99379	0.00954765	0.0223251	chr22	32544475	32546475	1.26143	0.0101626	0.0390097
chr18	45681703	45683703	-1.09488	0.00955376	0.0223372	chr8	70352492	70354492	1.14625	0.010163	0.0390097
chr1	101212541	101214541	-0.947196	0.00955462	0.0223372	chr1	195438586	195440586	1.0652	0.0101641	0.0390097
chr5	159746954	159748954	-1.11309	0.00955782	0.0223426	chr2	201929178	201931178	1.16622	0.0101641	0.0390097
chr8	91567080	91569080	-1.04122	0.00956689	0.0223617	chr5	67589954	67591954	1.02973	0.0101645	0.0390097
chr5	15255129	15257129	-0.902419	0.00957447	0.0223773	chr18	25396788	25398788	1.23267	0.0101648	0.0390097
chr6	99634231	99636231	-1.0164	0.00957534	0.0223773	chr6	134547325	134549325	1.08123	0.0101656	0.0390097
chr2	36655872	36657872	-0.966277	0.00957718	0.0223779	chr1	244212295	244214295	1.28537	0.0101742	0.0390311
chr1	70561180	70563180	-0.91854	0.00957739	0.0223779	chr1	66040285	66042285	1.0668	0.0101743	0.0390311
chr3	24377390	24379390	-0.974083	0.00958653	0.0223955	chr14	55837195	55839195	1.13988	0.0101749	0.0390311
chr17	71042532	71044532	-0.970546	0.00958669	0.0223955	chr2	219698788	219700788	1.13988	0.0101749	0.0390311
chr1	63178423	63180423	-1.0291	0.00958828	0.0223971	chr15	36515051	36517051	1.21133	0.01018	0.0390357
chr11	109520745	109522745	-0.95151	0.00959215	0.0224026	chr16	64415247	64417247	1.21133	0.01018	0.0390357
chr15	91409524	91411524	-0.938182	0.00959241	0.0224026	chr2	10103707	10105707	1.21133	0.01018	0.0390357
chr1	222967073	222969073	-0.950052	0.00959854	0.0224148	chr2	62485801	62487801	1.21133	0.01018	0.0390357
chr14	33277397	33279397	-0.971767	0.00960265	0.0224202	chr6	115605085	115607085	1.13264	0.0101809	0.0390357
chr17	77738307	77740307	-0.971767	0.00960265	0.0224202	chr1	179950394	179952394	1.32759	0.0101819	0.039036
chr4	172883439	172885439	-1.01216	0.00960492	0.0224234	chr6	119768792	119770792	1.13626	0.0101848	0.0390433
chr5	133635973	133637973	-0.991131	0.00960811	0.0224267	chr5	64649851	64651851	1.1611	0.0101894	0.0390538
chr3	116032705	116034705	-0.9852	0.00960877	0.0224267	chr7	14293691	14295691	1.1611	0.0101894	0.0390538
chr3	16695192	16697192	-0.920898	0.00960903	0.0224267	chr3	71641836	71643836	1.13142	0.0101942	0.0390687
chr9	87829518	87831518	-0.911244	0.00961264	0.0224331	chr8	89052010	89054010	1.16827	0.0101967	0.0390745
chr13	38128165	38130165	-1.01911	0.00961947	0.0224448	chr5	10017171	10019171	1.19131	0.0101986	0.0390745
chr2	143925725	143927725	-1.01911	0.00961947	0.0224448	chr5	66217538	66219538	1.01544	0.0101986	0.0390745
chr1	85726987	85728987	-0.951973	0.00962425	0.0224539	chr5	153951395	153953395	1.11396	0.0102052	0.0390921
chr11	84503096	84505096	-0.938244	0.00962563	0.022455	chr7	79357418	79359418	1.11396	0.0102052	0.0390921
chr4	152572333	152574333	-0.921782	0.00963418	0.0224704	chr1	187021199	187023199	1.16885	0.0102062	0.0390921
chr8	21562414	21564414	-1.00178	0.00963458	0.0224704	chr8	96707781	96709781	1.10174	0.0102073	0.0390921
chr10	78583966	78585966	-0.990149	0.00963491	0.0224704	chr10	76234986	76236986	1.07043	0.0102094	0.0390921
chr2	29283668	29285668	-0.982614	0.00963778	0.022475	chr7	94810640	94812640	1.14966	0.0102108	0.0390921
chr1	63102978	63104978	-0.93678	0.00964211	0.022483	chr16	4214508	4216508	1.18278	0.0102108	0.0390921
chr1	43056845	43058845	-1.08089	0.00964579	0.0224857	chr22	44433904	44435904	1.18278	0.0102108	0.0390921
chr6	126329353	126331353	-1.00399	0.0096476	0.0224857	chr1	92432477	92434477	1.15439	0.0102204	0.0391149
chr6	25122588	25124588	-0.946503	0.00964761	0.0224857	chr11	123652624	123654624	1.20974	0.0102214	0.0391149
chr14	24870909	24872909	-0.974273	0.0096487	0.0224857	chr22	29082405	29084405	1.20974	0.0102214	0.0391149
chr17	56263746	56265746	-1.01034	0.0096488	0.0224857	chr6	12946117	12948117	1.06097	0.0102223	0.0391149
chr20	22809254	22811254	-0.969698	0.00965141	0.0224857	chr12	11587364	11589364	1.23091	0.0102234	0.0391149
chr4	102938242	102940242	-0.969698	0.00965141	0.0224857	chr10	23052563	23054563	1.04867	0.010225	0.0391149
chr2	226537906	226539906	-1.00526	0.00965221	0.0224857	chr10	88436873	88438873	1.1094	0.0102253	0.0391149
chr1	148009760	148011760	-0.892683	0.0096525	0.0224857	chr13	94399048	94401048	1.1094	0.0102253	0.0391149
chr3	143320175	143322175	-0.892683	0.0096525	0.0224857	chr3	65140316	65142316	1.1094	0.0102253	0.0391149
chr13	94804255	94806255	-0.977603	0.00965316	0.0224857	chr11	14407776	14409776	1.09371	0.0102266	0.0391162
chr3	110548850	110550850	-1.0532	0.00965609	0.0224905	chr2	204669981	204671981	1.08243	0.0102285	0.0391162
chr10	124109455	124111455	-0.866091	0.00965721	0.022491	chr5	14567015	14569015	1.08243	0.0102285	0.0391162
chr6	39439912	39441912	-0.913834	0.00965873	0.0224914	chr17	47367117	47369117	1.13728	0.0102325	0.0391224
chr11	18837933	18839933	-1.01278	0.00965916	0.0224914	chr13	42935745	42937745	1.21884	0.0102361	0.0391224
chr11	70692229	70694229	-0.965387	0.00966269	0.0224934	chr20	10474730	10476730	1.17907	0.0102372	0.0391224
chr12	103534746	103536746	-0.947856	0.00966314	0.0224934	chr5	122165980	122167980	1.17907	0.0102372	0.0391224
chr14	57715101	57717101	-1.03181	0.0096645	0.0224934	chr2	9674199	9676199	1.41307	0.0102401	0.0391224
chr2	56963028	56965028	-1.03181	0.0096645	0.0224934	chr12	28966409	28968409	1.1914	0.0102415	0.0391224
chr3	153655033	153657033	-1.03181	0.0096645	0.0224934	chr5	97663889	97665889	1.1914	0.0102415	0.0391224
chr12	115047198	115049198	-0.933806	0.009666	0.0224947	chr11	119443029	119445029	1.1469	0.0102442	0.0391224
chr5	147724090	147726090	-0.952318	0.00966967	0.0224972	chr18	45821488	45823488	1.1469	0.0102442	0.0391224
chr2	177012116	177014116	-0.977379	0.00966999	0.0224972	chr14	61903448	61905448	1.09334	0.0102445	0.0391224
chr1	118825871	118827871	-0.993942	0.00966999	0.0224972	chr9	35154317	35156317	1.09334	0.0102445	0.0391224
chr12	14529950	14531950	-0.975282	0.00967063	0.0224972	chr3	104983510	104985510	1.1298	0.0102446	0.0391224
chr1	193467942	193469942	-0.982068	0.00967886	0.0225142	chr10	110404857	110406857	1.12979	0.0102455	0.0391224
chr2	143749883	143751883	-0.929264	0.0096806	0.0225147	chr7	31950681	31952681	1.12979	0.0102455	0.0391224
chr6	105252022	105254022	-0.945083	0.00968087	0.0225147	chr13	31359697	31361697	1.04802	0.0102473	0.0391224
chr9	79949113	79951113	-1.04622	0.00968986	0.0225335	chr5	38318767	38320767	1.04802	0.0102473	0.0391224
chr11	125693397	125695397	-0.975827	0.00969258	0.0225351	chr1	94859860	94861860	1.38508	0.0102482	0.0391224
chr2	112876833	112878833	-0.982841	0.0096932	0.0225351	chr7	138938385	138940385	1.38508	0.0102482	0.0391224
chr2	205029337	205031337	-0.995158	0.00969321	0.0225351	chr8	29737380	29739380	1.38508	0.0102482	0.0391224
chr6	109894334	109896334	-1.02949	0.00969615	0.0225379	chr8	56911674	56913674	1.14556	0.0102526	0.0391345
chr11	103687396	103689396	-1.07039	0.00969713	0.0225379	chr14	26783311	26785311	1.04096	0.0102532	0.0391345
chr2	212451624	212453624	-1.07039	0.00969713	0.0225379	chr6	112657788	112659788	1.07618	0.0102558	0.0391406
chr15	49970208	49972208	-1.1055	0.00970164	0.0225463	chr2	224173070	224175070	1.01899	0.0102594	0.0391492
chr12	53850166	53852166	-0.997917	0.00970538	0.0225529	chr16	1032687	1034687	0.994024	0.01026	0.0391492
chr5	163744272	163746272	-0.967359	0.00971432	0.0225705	chr1	152152935	152154935	1.00319	0.0102622	0.0391522
chr1	224573488	224575488	-0.985738	0.00971478	0.0225705	chr12	58322850	58324850	1.03057	0.0102636	0.0391522
chr12	24717596	24719596	-1.04511	0.00972031	0.0225802	chr15	101597993	101599993	1.03057	0.0102636	0.0391522
chr20	58827876	58829876	-0.933341	0.00972218	0.0225802	chr1	45989524	45991524	1.13811	0.0102767	0.0391858
chr6	1165039	1167039	-0.933303	0.00972288	0.0225802	chr1	85975515	85977515	1.13811	0.0102767	0.0391858
chr9	127024944	127026944	-1.04721	0.00972318	0.0225802	chr10	76882535	76884535	1.13811	0.0102767	0.0391858
chr8	10356688	10358688	-1.14853	0.00972344	0.0225802	chr4	113024914	113026914	1.13811	0.0102767	0.0391858
chr8	8514302	8516302	-0.94339	0.0097254	0.0225817	chr2	236654544	236656544	1.02248	0.0102775	0.0391858
chr15	69103211	69105211	-0.935766	0.00972651	0.0225817	chr1	145980493	145982493	1.2119	0.0102784	0.0391858
chr12	80355891	80357891	-0.962788	0.00972678	0.0225817	chr10	61543046	61545046	1.17027	0.0102791	0.0391858
chr10	32764290	32766290	-0.943394	0.0097279	0.0225822	chr10	60520703	60522703	1.10591	0.0102807	0.0391883
chr5	151896858	151898858	-1.0377	0.00973051	0.0225861	chr3	188082490	188084490	1.13511	0.0102828	0.0391927
chr1	179757008	179759008	-0.943857	0.00973632	0.0225975	chr1	156821373	156823373	0.99617	0.0102854	0.0391989
chr3	192840916	192842916	-1.03335	0.00973837	0.0226002	chr16	80250670	80252670	0.988553	0.0102889	0.0392086
chr7	132233674	132235674	-0.928292	0.00974606	0.0226159	chr4	101456333	101458333	1.12633	0.0102919	0.0392167
chr1	63076090	63078090	-0.972903	0.00974843	0.0226159	chr11	113584655	113586655	1.09849	0.010294	0.0392203
chr10	69566020	69568020	-0.919203	0.00974846	0.0226159	chr5	173834635	173836635	1.18484	0.0102948	0.0392203
chr2	29787524	29789524	-1.01094	0.00974875	0.0226159	chr1	100664598	100666598	1.07731	0.0103044	0.0392393
chr19	51821500	51823500	-1.01448	0.00975236	0.0226222	chr2	236647493	236649493	1.07731	0.0103044	0.0392393
chr4	9991356	9993356	-0.984546	0.00975743	0.0226316	chr4	150472750	150474750	1.07731	0.0103044	0.0392393
chr18	23968440	23970440	-1.04799	0.00975821	0.0226316	chr1	107995992	107997992	1.18312	0.0103045	0.0392393
chr22	44433221	44435221	-0.979162	0.00977245	0.0226612	chr5	110486217	110488217	1.16782	0.0103052	0.0392393
chr5	145273658	145275658	-0.945112	0.00977279	0.0226612	chr7	51004925	51006925	1.17314	0.0103066	0.0392393
chr4	55015400	55017400	-0.934503	0.00977409	0.0226621	chr2	14513326	14515326	1.27671	0.0103075	0.0392393
chr3	139522875	139524875	-1.08886	0.00977603	0.0226645	chr1	212246691	212248691	1.11813	0.0103085	0.0392393
chr5	98654869	98656869	-1.06627	0.00978057	0.0226729	chr5	143110876	143112876	1.11813	0.0103085	0.0392393
chr4	24146661	24148661	-1.07756	0.00978899	0.0226903	chr3	143128905	143130905	1.22097	0.0103093	0.0392393
chr6	125398305	125400305	-1.0382	0.00979253	0.0226965	chr1	58591846	58593846	1.02885	0.0103144	0.039253
chr4	120998977	121000977	-0.907361	0.00979668	0.022704	chr19	43133619	43135619	1.14238	0.0103148	0.039253
chr11	14952931	14954931	-0.935521	0.00980026	0.0227102	chr1	83154028	83156028	1.11723	0.0103182	0.0392596
chr3	38713406	38715406	-0.911609	0.00981481	0.0227418	chr4	149723823	149725823	1.24693	0.0103185	0.0392596
chr4	145315987	145317987	-0.895734	0.00981745	0.0227458	chr3	153365299	153367299	1.10394	0.0103213	0.0392668
chr2	199507111	199509111	-0.945381	0.00981926	0.0227479	chr19	45936061	45938061	1.09672	0.010324	0.0392726
chr10	5189334	5191334	-0.958345	0.00982283	0.0227541	chr15	50019717	50021717	1.26523	0.0103247	0.0392726
chr3	59371441	59373441	-0.96701	0.00983429	0.0227764	chr2	148796888	148798888	1.08104	0.0103318	0.0392867
chr7	114721892	114723892	-0.96701	0.00983429	0.0227764	chr8	130729652	130731652	1.08104	0.0103318	0.0392867
chr17	15474131	15476131	-1.21078	0.00984052	0.0227887	chr1	177007803	177009803	1.19006	0.0103323	0.0392867
chr3	15143648	15145648	-0.912834	0.00985176	0.0228126	chr6	83374058	83376058	1.19006	0.0103323	0.0392867
chr20	51265489	51267489	-1.12445	0.00985331	0.0228141	chr1	151775153	151777153	1.05175	0.0103356	0.0392921
chr15	37939088	37941088	-0.924339	0.00985761	0.022822	chr8	124885086	124887086	1.05175	0.0103356	0.0392921
chr15	48094703	48096703	-0.892202	0.00986181	0.0228278	chr11	114151644	114153644	1.04193	0.0103385	0.0392994
chr5	9169198	9171198	-0.981013	0.00986194	0.0228278	chr21	29788000	29790000	1.06437	0.0103405	0.0393033
chr8	120556262	120558262	-0.965369	0.00987355	0.0228525	chr1	173370720	173372720	1.16248	0.0103471	0.0393213
chr1	219109131	219111131	-1.07245	0.00987885	0.0228593	chr11	112143964	112145964	1.16248	0.0103471	0.0393213
chr18	22736303	22738303	-1.07245	0.00987885	0.0228593	chr6	27947311	27949311	1.13175	0.0103519	0.0393359
chr22	16941943	16943943	-0.948602	0.0098792	0.0228593	chr1	246424791	246426791	1.28847	0.0103565	0.0393485
chr8	142704778	142706778	-1.07702	0.00988747	0.0228763	chr5	112409957	112411957	1.12321	0.0103571	0.0393485
chr17	20641567	20643567	-1.05686	0.00989058	0.0228794	chr6	40928052	40930052	1.00875	0.0103597	0.0393546
chr10	59068182	59070182	-0.8643	0.00989145	0.0228794	chr5	103539537	103541537	1.09951	0.0103657	0.0393737
chr3	124168334	124170334	-0.936065	0.00989254	0.0228794	chr3	152210294	152212294	1.10967	0.0103711	0.0393869
chr1	87601347	87603347	-1.01948	0.00989359	0.0228794	chr3	159419703	159421703	1.08555	0.0103716	0.0393869
chr7	37999718	38001718	-1.01948	0.00989359	0.0228794	chr1	178013497	178015497	1.12874	0.0103739	0.0393869
chr11	15613128	15615128	-1.1516	0.00989445	0.0228794	chr1	185341016	185343016	1.12874	0.0103739	0.0393869
chr6	40465788	40467788	-1.00136	0.00989519	0.0228794	chr14	89638610	89640610	1.12874	0.0103739	0.0393869
chr10	33473764	33475764	-0.890087	0.00989702	0.0228815	chr3	36296997	36298997	1.06314	0.0103796	0.0394046
chr9	71056231	71058231	-0.983442	0.00990148	0.0228897	chr13	31369317	31371317	1.13521	0.0103828	0.0394097
chr10	114888436	114890436	-0.962491	0.00990887	0.0228994	chr3	67052846	67054846	1.13521	0.0103828	0.0394097
chr10	75413205	75415205	-0.974633	0.00990931	0.0228994	chr12	5101795	5103795	0.982255	0.0103838	0.0394097
chr10	113222965	113224965	-0.974633	0.00990931	0.0228994	chr14	72621494	72623494	1.16304	0.0103944	0.0394464
chr7	46306666	46308666	-0.974633	0.00990931	0.0228994	chr9	20582809	20584809	1.15861	0.0104005	0.0394598
chr6	132556441	132558441	-0.942937	0.00991635	0.0229135	chr2	207250953	207254077	1.06558	0.0104009	0.0394598
chr9	2479894	2481894	-1.00465	0.00991819	0.0229156	chr4	76616098	76618098	1.28234	0.0104033	0.0394598
chr2	17790671	17792671	-0.959635	0.00992129	0.0229207	chr9	133504380	133506380	1.28234	0.0104033	0.0394598
chr6	47386458	47388458	-0.973584	0.00992398	0.0229248	chr11	122430538	122432538	1.00493	0.0104037	0.0394598
chr2	143813975	143817544	-0.818756	0.00993427	0.0229465	chr3	69707471	69709471	1.00493	0.0104037	0.0394598
chr8	20148982	20150982	-0.930074	0.00994413	0.0229671	chr3	107222511	107224511	1.10825	0.0104065	0.0394666
chr2	29764816	29766816	-1.03542	0.00995209	0.0229834	chr3	187904480	187906480	1.07229	0.0104091	0.0394731
chr8	124388650	124390650	-0.893573	0.00996491	0.023008	chr10	30611607	30613607	1.12887	0.0104145	0.0394772
chr4	25065371	25067371	-0.911683	0.00996551	0.023008	chr15	71495282	71497282	1.12887	0.0104145	0.0394772
chr2	233947253	233949253	-1.05683	0.00996563	0.023008	chr15	72911541	72913541	1.12887	0.0104145	0.0394772
chr3	120610471	120612471	-0.938804	0.00996642	0.023008	chr4	174575274	174577274	1.18714	0.0104148	0.0394772
chr8	50102669	50104669	-1.08592	0.0099678	0.023009	chr7	33555283	33557283	1.02675	0.010415	0.0394772
chr8	59656218	59658218	-0.91676	0.00997414	0.0230216	chr5	142508196	142510196	1.16978	0.0104186	0.0394815
chr4	186248695	186250695	-1.07621	0.0099833	0.0230406	chr11	94672870	94674870	1.1809	0.0104189	0.0394815
chr16	51588062	51590062	-0.953764	0.00998581	0.0230443	chr1	79825477	79827477	1.14462	0.0104206	0.0394815
chr12	88875428	88877428	-1.19317	0.0099943	0.0230617	chr9	119981396	119983396	1.14462	0.0104206	0.0394815
chr12	43702305	43704305	-1.07904	0.00999523	0.0230617	chr3	69863602	69865602	1.22813	0.0104209	0.0394815
chr11	113624302	113626302	-0.950671	0.00999667	0.0230629	chr6	134566379	134568379	1.14194	0.0104247	0.0394922
chr7	20426442	20428442	-0.987676	0.010001	0.0230687	chr1	199265414	199267414	1.0906	0.0104287	0.0395038
chr8	129231825	129233825	-0.987676	0.010001	0.0230687	chr10	58670744	58672744	1.26511	0.0104315	0.0395082
chr7	7883166	7885166	-0.996851	0.0100033	0.0230719	chr8	60738784	60740784	1.23647	0.0104318	0.0395082
chr10	62320738	62322738	-1.0119	0.010014	0.0230918	chr14	54088267	54090267	1.07871	0.0104355	0.0395169
chr12	5240267	5242267	-0.935228	0.0100162	0.0230918	chr14	96122703	96124703	1.1915	0.0104368	0.0395169
chr6	14094177	14096177	-0.974842	0.0100173	0.0230918	chr3	169685818	169689159	0.99767	0.0104371	0.0395169
chr15	60066482	60068482	-0.954665	0.0100177	0.0230918	chr1	49056552	49058552	1.26384	0.010439	0.0395169
chr14	70296053	70298053	-0.94055	0.0100192	0.0230918	chr1	68017740	68019740	0.990124	0.0104405	0.0395169
chr16	80116869	80118869	-0.94055	0.0100192	0.0230918	chr21	34182788	34184788	1.14822	0.0104409	0.0395169
chr6	40002456	40004456	-0.930479	0.0100193	0.0230918	chr5	101510026	101512026	1.12186	0.0104418	0.0395169
chr7	135783526	135785526	-0.930479	0.0100193	0.0230918	chr3	189441188	189443188	1.24856	0.0104428	0.0395169
chr12	94293509	94295509	-0.951598	0.0100266	0.023106	chr6	162784375	162786375	1.24856	0.0104428	0.0395169
chr8	105047571	105049571	-1.02082	0.0100273	0.023106	chr2	99884312	99886312	1.11146	0.0104456	0.0395239
chr2	150830611	150832611	-1.04133	0.0100284	0.0231063	chr11	27518867	27520867	1.08173	0.0104474	0.0395242
chr6	125207547	125209547	-0.964594	0.010032	0.0231125	chr1	168455002	168457002	1.04381	0.0104476	0.0395242
chr2	217556510	217558510	-1.08503	0.0100345	0.0231133	chr17	69143403	69145403	0.997005	0.0104494	0.0395244
chr12	85596067	85598067	-0.9641	0.0100351	0.0231133	chr6	22093633	22095633	1.1737	0.0104495	0.0395244
chr3	55457214	55459214	-0.9641	0.0100351	0.0231133	chr7	25303065	25305065	1.23031	0.0104515	0.0395275
chr8	134787870	134789870	-1.03111	0.0100366	0.0231146	chr2	39181112	39183112	1.08105	0.0104523	0.0395275
chr3	122089709	122091709	-1.02304	0.0100394	0.0231168	chr13	34043324	34045324	1.12611	0.0104552	0.0395326
chr9	27637922	27639922	-1.04845	0.0100394	0.0231168	chr7	46234311	46236311	1.15039	0.0104561	0.0395326
chr1	146686852	146688852	-0.981641	0.010041	0.0231183	chr9	91045532	91047532	1.24245	0.0104569	0.0395326
chr4	145354046	145356046	-1.14965	0.0100448	0.0231251	chr1	118204891	118206891	1.20818	0.0104575	0.0395326
chr6	7917970	7919970	-1.06253	0.0100497	0.0231342	chr2	46126398	46128398	1.09098	0.0104588	0.0395339
chr8	128460741	128462741	-0.881567	0.0100548	0.0231428	chr1	65368872	65370872	1.09689	0.0104606	0.0395371
chr12	59063487	59065487	-1.05362	0.0100553	0.0231428	chr6	26661192	26663192	1.17086	0.0104625	0.0395381
chr3	75381684	75383684	-1.0343	0.0100571	0.0231447	chr9	114857636	114859636	1.14426	0.0104628	0.0395381
chr1	234358030	234360030	-0.914665	0.0100611	0.0231519	chr7	99736287	99738287	1.04424	0.0104646	0.0395388
chr2	220563494	220565494	-1.01283	0.0100628	0.0231533	chr11	46183800	46185800	1.1147	0.0104649	0.0395388
chr7	132775232	132777232	-0.929015	0.0100636	0.0231533	chr6	38229386	38231386	1.05612	0.0104675	0.0395451
chr12	84541254	84543254	-1.07323	0.0100667	0.0231562	chr11	105548424	105550424	1.25575	0.0104719	0.039558
chr5	79825727	79827727	-1.07323	0.0100667	0.0231562	chr17	50318983	50320983	1.17208	0.0104742	0.0395632
chr1	177370649	177372649	-0.941787	0.0100696	0.0231609	chr14	62143463	62145463	1.24212	0.010483	0.0395901
chr4	33778833	33780833	-0.942615	0.0100708	0.0231614	chr9	77190225	77192225	1.11343	0.0104833	0.0395901
chr12	5629218	5631218	-0.922137	0.0100743	0.0231653	chr3	53008941	53010941	1.18191	0.0104871	0.0396009
chr4	76045156	76047156	-0.922137	0.0100743	0.0231653	chr1	198791796	198793796	1.08648	0.0104914	0.0396097
chr1	121053401	121055401	-0.924436	0.0100818	0.0231772	chr15	72872707	72874707	1.27265	0.0104918	0.0396097
chr1	176593163	176595163	-0.924436	0.0100818	0.0231772	chr10	109314980	109316980	1.14844	0.0104923	0.0396097
chr18	10177504	10179504	-0.941376	0.0100823	0.0231772	chr6	101932324	101934324	1.23545	0.0104942	0.0396133
chr22	36655499	36657499	-0.888587	0.0100854	0.0231822	chr1	234857724	234860915	1.02706	0.0104992	0.0396283
chr16	22770785	22772785	-0.896099	0.0100977	0.0232084	chr14	38549706	38551706	1.12452	0.0105004	0.0396292
chr20	37450362	37452362	-0.909475	0.0100999	0.0232113	chr15	51472198	51474198	1.20225	0.0105037	0.0396355
chr5	91234863	91236863	-0.956828	0.0101023	0.0232147	chr18	34684528	34686528	1.00236	0.0105043	0.0396355
chr20	52359596	52361596	-1.01179	0.010104	0.0232164	chr1	166933727	166935727	1.18777	0.0105053	0.0396355
chr21	45567372	45569372	-1.11764	0.0101118	0.0232307	chr14	90166803	90168803	1.0854	0.0105059	0.0396355
chr5	43837709	43839709	-1.05138	0.010112	0.0232307	chr3	187191748	187193748	1.03977	0.010511	0.0396496
chr11	75211546	75213546	-1.03347	0.0101182	0.0232428	chr17	49925566	49927566	1.1239	0.0105116	0.0396496
chr3	39737670	39739670	-0.876687	0.0101259	0.0232582	chr7	54959590	54961590	1.07939	0.0105132	0.0396519
chr4	83160564	83162564	-1.00585	0.0101271	0.0232588	chr9	87784921	87786921	0.954863	0.0105141	0.0396519
chr7	132285508	132287508	-1.00645	0.0101281	0.0232591	chr2	24773919	24775919	1.31617	0.0105159	0.0396551
chr15	74719641	74721641	-1.01081	0.0101316	0.0232651	chr16	81955965	81957965	1.08466	0.0105169	0.0396551
chr18	35803747	35805747	-1.07635	0.0101342	0.0232689	chr2	12616141	12618141	1.10149	0.0105186	0.039658
chr1	42999270	43001270	-1.06859	0.0101376	0.0232737	chr10	24914205	24916205	1.03021	0.0105247	0.0396729
chr11	7376962	7378962	-1.07204	0.0101388	0.0232737	chr13	76946233	76948233	1.14386	0.0105263	0.0396729
chr5	89452417	89454417	-0.947502	0.0101391	0.0232737	chr8	33314429	33316429	1.14386	0.0105263	0.0396729
chr10	6828905	6830905	-0.898537	0.0101434	0.0232814	chr11	110641220	110643220	1.0585	0.0105264	0.0396729
chr8	66339409	66341409	-0.911443	0.0101487	0.0232915	chr6	121779223	121781223	1.13661	0.0105274	0.0396729
chr4	101757734	101759734	-0.911918	0.01016	0.0233153	chr2	199113793	199115793	1.13009	0.0105319	0.0396797
chr1	89731406	89733406	-0.916932	0.0101638	0.0233212	chr5	68726953	68728953	1.13009	0.0105319	0.0396797
chr5	71999675	72001675	-0.947527	0.0101645	0.0233212	chr8	107008039	107010039	1.04887	0.0105321	0.0396797
chr5	173754539	173756539	-0.90216	0.0101658	0.0233222	chr2	163401907	163403907	1.03541	0.0105357	0.0396809
chr8	92763013	92765013	-0.931323	0.0101675	0.023324	chr3	124447947	124449947	1.03541	0.0105357	0.0396809
chr12	114943015	114945015	-0.919918	0.0101834	0.0233582	chr6	4503826	4505826	1.04548	0.010537	0.0396809
chr8	68481809	68483809	-1.00862	0.0101858	0.0233617	chr6	112039979	112041979	1.28154	0.0105388	0.0396809
chr6	126117470	126119470	-1.00768	0.0101882	0.0233651	chr13	113796689	113798689	1.15754	0.0105395	0.0396809
chr12	78455770	78457770	-1.01269	0.0101917	0.0233709	chr8	59711871	59713871	1.08148	0.0105414	0.0396809
chr6	119768461	119770461	-0.880467	0.0101954	0.0233772	chr14	88851312	88853312	1.37036	0.0105423	0.0396809
chr13	92920433	92922433	-1.05245	0.0101989	0.0233831	chr4	67754340	67756340	1.37036	0.0105423	0.0396809
chr2	132408328	132410328	-0.961609	0.0102077	0.0234012	chr4	74499609	74501609	1.01916	0.0105429	0.0396809
chr17	69039019	69041019	-0.939995	0.0102113	0.0234071	chr1	214946066	214948066	1.21725	0.0105443	0.0396809
chr8	23674148	23676148	-0.986351	0.0102147	0.0234129	chr3	63161730	63163730	1.21725	0.0105443	0.0396809
chr17	13807686	13809686	-1.10702	0.0102233	0.0234287	chr7	46222950	46224950	1.21725	0.0105443	0.0396809
chr3	126162068	126164068	-0.923431	0.0102236	0.0234287	chr4	127246501	127248501	1.19125	0.0105456	0.0396809
chr4	144467026	144469026	-1.02517	0.0102244	0.0234287	chr8	48610603	48612603	1.14679	0.0105467	0.0396809
chr13	111010915	111012915	-0.99839	0.010227	0.0234325	chr8	142746555	142748555	0.964758	0.0105483	0.0396809
chr17	69845818	69847818	-1.05698	0.0102297	0.0234365	chr2	48140497	48142497	1.16176	0.0105488	0.0396809
chr12	24340604	24342604	-1.04927	0.0102308	0.023437	chr9	75573172	75575172	1.16176	0.0105488	0.0396809
chr12	102421141	102423141	-1.02465	0.0102364	0.0234469	chr1	56182732	56184732	1.32685	0.0105503	0.0396831
chr2	236991200	236993200	-0.919341	0.0102378	0.0234469	chr2	74763731	74765731	1.02603	0.0105529	0.039689
chr11	113565044	113567044	-0.953582	0.010238	0.0234469	chr11	34597656	34599656	1.07034	0.0105563	0.0396898
chr2	66725109	66727109	-1.10564	0.01024	0.0234494	chr3	126826801	126828801	1.07034	0.0105563	0.0396898
chr15	92549205	92551205	-0.979504	0.010247	0.0234598	chr8	133864749	133866749	1.07034	0.0105563	0.0396898
chr6	11833493	11835493	-0.979504	0.010247	0.0234598	chr1	197043142	197045142	1.03836	0.0105582	0.0396898
chr12	127003500	127005500	-1.00531	0.0102473	0.0234598	chr3	30860264	30862264	1.05172	0.0105601	0.0396898
chr18	73635409	73637409	-1.06491	0.0102487	0.0234609	chr5	155912023	155914023	1.05172	0.0105601	0.0396898
chr10	104163034	104165034	-1.05339	0.0102522	0.0234666	chr6	163882542	163884542	1.22866	0.0105631	0.0396898
chr5	145225160	145227160	-0.961354	0.0102532	0.0234668	chr13	45675378	45677378	1.13828	0.0105649	0.0396898
chr1	56316756	56318756	-1.01867	0.0102559	0.0234692	chr17	13446318	13448318	1.13828	0.0105649	0.0396898
chr8	79480683	79482683	-1.15405	0.0102561	0.0234692	chr18	56271984	56273984	1.13828	0.0105649	0.0396898
chr13	39074903	39076903	-0.965952	0.0102576	0.0234704	chr3	62820215	62822215	1.13828	0.0105649	0.0396898
chr9	85049864	85051864	-1.0588	0.0102594	0.0234723	chr20	7579114	7581114	1.04752	0.0105657	0.0396898
chr1	223069274	223071274	-0.987289	0.0102734	0.0235024	chr5	102651813	102653813	1.30363	0.0105665	0.0396898
chr4	89127536	89129536	-1.03382	0.0102764	0.0235071	chr11	10370400	10372400	1.13435	0.0105668	0.0396898
chr13	50561101	50563101	-0.975859	0.0102824	0.0235186	chr4	105488689	105490689	1.17636	0.0105699	0.0396898
chr10	61243936	61245936	-0.926911	0.0103047	0.0235674	chr1	202553007	202555007	1.1061	0.010571	0.0396898
chr13	38429694	38431694	-1.13504	0.0103081	0.0235732	chr12	60307402	60309402	1.1061	0.010571	0.0396898
chr5	35112321	35114321	-0.988316	0.0103107	0.0235768	chr16	21253655	21255655	1.13931	0.0105723	0.0396898
chr6	73208382	73210382	-0.972361	0.0103141	0.0235816	chr10	36674402	36676402	1.2182	0.0105736	0.0396898
chr1	116826160	116828160	-0.934373	0.0103148	0.0235816	chr22	45482945	45484945	1.2182	0.0105736	0.0396898
chr4	107191929	107193929	-0.998795	0.0103156	0.0235816	chr17	15871715	15873715	1.13804	0.0105743	0.0396898
chr11	64484607	64486607	-1.06934	0.01032	0.0235895	chr3	145894983	145896983	1.13804	0.0105743	0.0396898
chr10	22720611	22722611	-1.05053	0.0103242	0.0235903	chr13	79742751	79744751	1.06732	0.0105795	0.0397058
chr18	34667344	34669344	-0.952415	0.0103245	0.0235903	chr3	116086172	116088172	1.06718	0.0105828	0.0397145
chr2	205831475	205833475	-0.931212	0.0103249	0.0235903	chr12	101004977	101006977	1.24021	0.0105868	0.0397226
chr9	81958140	81960140	-0.931212	0.0103249	0.0235903	chr1	220360386	220362386	1.01533	0.0105896	0.0397226
chr15	75837024	75839024	-1.0584	0.010325	0.0235903	chr10	79636203	79638203	1.02206	0.0105897	0.0397226
chr12	13260626	13262626	-0.927689	0.0103265	0.0235915	chr7	41215537	41217537	1.02206	0.0105897	0.0397226
chr5	110540829	110542829	-0.911463	0.0103296	0.0235963	chr13	41557325	41559325	1.01851	0.0105898	0.0397226
chr16	80580203	80582203	-0.911274	0.0103367	0.0236104	chr15	60217214	60219214	1.01762	0.0105947	0.0397336
chr12	13280929	13282929	-0.942494	0.0103409	0.0236178	chr2	74928767	74930767	1.01762	0.0105947	0.0397336
chr13	37880944	37882944	-1.0394	0.010348	0.023632	chr3	111282787	111284787	1.30223	0.0106	0.0397502
chr9	564860	566860	-0.962859	0.0103518	0.0236384	chr15	95074590	95076590	1.10654	0.0106055	0.0397635
chr1	169531154	169533154	-0.938148	0.0103544	0.0236422	chr3	161064782	161066782	1.10654	0.0106055	0.0397635
chr3	30964218	30966218	-0.962998	0.0103603	0.0236536	chr1	48811467	48813467	1.04758	0.0106077	0.0397642
chr3	76128286	76130286	-1.13231	0.0103619	0.0236551	chr8	134751052	134753052	1.06048	0.0106087	0.0397642
chr1	98375953	98377953	-0.981767	0.0103658	0.0236617	chr8	105161796	105163796	1.14211	0.0106089	0.0397642
chr15	51352600	51354600	-0.990802	0.0103696	0.0236679	chr8	118238882	118240882	1.00098	0.0106106	0.0397642
chr5	116479011	116481011	-1.02672	0.0103703	0.0236679	chr6	40954703	40956703	1.01953	0.0106107	0.0397642
chr9	101577515	101579515	-0.948256	0.0103726	0.0236698	chr11	8399184	8401184	1.15674	0.0106125	0.0397642
chr3	29094735	29096735	-0.961562	0.0103731	0.0236698	chr8	61385350	61387350	1.15674	0.0106125	0.0397642
chr16	9890308	9892308	-0.946805	0.0103742	0.0236702	chr1	200217837	200219837	1.0571	0.0106176	0.0397798
chr11	84480856	84482856	-1.01505	0.0103841	0.0236884	chr3	174067549	174069549	1.21161	0.0106244	0.0398008
chr5	35454300	35456300	-1.01505	0.0103841	0.0236884	chr2	237216437	237218437	1.29293	0.0106261	0.0398008
chr13	74316323	74318323	-1.0026	0.0103957	0.0237107	chr11	72213916	72215916	1.04642	0.0106261	0.0398008
chr14	30199472	30201472	-1.0026	0.0103957	0.0237107	chr13	46510167	46512167	1.07904	0.0106283	0.0398055
chr2	12600858	12602858	-0.94105	0.0103975	0.0237125	chr7	131989881	131991881	1.18105	0.0106331	0.0398178
chr6	137050908	137052908	-0.918352	0.0104003	0.0237167	chr6	54411123	54413123	1.03685	0.0106345	0.0398178
chr1	212269992	212271992	-0.955047	0.0104058	0.0237261	chr9	15150015	15152015	1.03685	0.0106345	0.0398178
chr5	167855235	167857235	-1.04897	0.0104063	0.0237261	chr11	26709611	26711611	1.08316	0.0106373	0.0398209
chr2	227628890	227630890	-0.969563	0.0104099	0.023729	chr2	181624560	181626560	1.08316	0.0106373	0.0398209
chr6	71870789	71872789	-1.02616	0.0104101	0.023729	chr7	115174064	115176064	1.08209	0.010642	0.0398282
chr15	82727500	82729500	-1.02078	0.0104104	0.023729	chr13	106256953	106258953	1.15816	0.0106456	0.0398282
chr6	142620679	142622679	-1.01232	0.0104143	0.0237359	chr17	42912267	42914267	1.15816	0.0106456	0.0398282
chr3	180487185	180489185	-1.04787	0.0104199	0.0237464	chr12	88510252	88512252	1.25027	0.0106462	0.0398282
chr21	32439794	32441794	-0.957367	0.0104295	0.0237662	chr2	46791350	46793350	1.25027	0.0106462	0.0398282
chr1	233266510	233268510	-1.06276	0.0104379	0.0237789	chr10	93187647	93189647	1.13386	0.010647	0.0398282
chr10	50401213	50403213	-1.02468	0.010438	0.0237789	chr2	74039006	74041006	1.13386	0.010647	0.0398282
chr10	93842871	93844871	-1.02468	0.010438	0.0237789	chr8	127633473	127635473	1.13386	0.010647	0.0398282
chr8	96431075	96433075	-0.981824	0.0104407	0.023783	chr2	8112005	8114005	0.991153	0.0106534	0.0398487
chr5	110334456	110336456	-1.02963	0.0104442	0.0237887	chr11	131857026	131859026	1.2829	0.0106545	0.039849
chr6	167158044	167160044	-0.935018	0.0104535	0.0238078	chr2	207987788	207989788	0.997131	0.0106565	0.0398494
chr18	24530798	24532798	-0.962677	0.0104581	0.023816	chr8	116456986	116458986	1.14887	0.0106565	0.0398494
chr1	217272282	217274282	-1.07273	0.0104626	0.0238241	chr1	224803365	224805365	1.05172	0.010659	0.0398551
chr1	87901350	87903350	-0.910286	0.0104712	0.0238381	chr21	42488171	42490171	0.987391	0.0106615	0.0398607
chr3	53995244	53997244	-1.03593	0.0104718	0.0238381	chr7	149980578	149982578	1.1412	0.0106636	0.0398626
chr1	182501552	182503552	-1.02237	0.0104725	0.0238381	chr10	44413613	44415613	1.09134	0.0106647	0.0398626
chr10	79991748	79993748	-1.02237	0.0104725	0.0238381	chr11	110860528	110862528	1.02612	0.0106649	0.0398626
chr13	29884672	29886672	-1.05794	0.0104823	0.0238583	chr12	92352906	92354906	1.21504	0.0106723	0.0398866
chr1	11860231	11862231	-0.910382	0.0104837	0.0238593	chr22	28554612	28556612	1.24252	0.0106763	0.0398981
chr1	48794047	48796047	-0.840298	0.0104857	0.0238615	chr10	33389761	33391761	1.18197	0.0106813	0.0399097
chr4	41828862	41830862	-0.937693	0.0104871	0.0238626	chr3	186476163	186478163	0.982578	0.0106816	0.0399097
chr17	27399918	27401918	-0.920581	0.0104931	0.0238741	chr14	57143367	57145367	1.02769	0.0106824	0.0399097
chr9	81381650	81383650	-0.967511	0.010496	0.0238777	chr1	116342692	116344692	1.06218	0.0106849	0.0399157
chr14	55929005	55931005	-1.05074	0.0104966	0.0238777	chr4	19691290	19693290	1.12573	0.0106877	0.0399189
chr3	37582214	37584214	-0.922677	0.0104976	0.0238779	chr7	46115128	46117128	1.12573	0.0106877	0.0399189
chr2	12686294	12688294	-0.950345	0.0105054	0.0238913	chr3	152736008	152738008	1.18075	0.010691	0.0399274
chr5	171718250	171720250	-1.05163	0.0105054	0.0238913	chr2	181829837	181831837	1.16656	0.0106943	0.0399306
chr14	70419107	70421107	-0.909667	0.010509	0.0238952	chr4	80837950	80839950	1.16656	0.0106943	0.0399306
chr7	131820045	131822045	-0.909667	0.010509	0.0238952	chr3	144011368	144013368	1.17651	0.0106947	0.0399306
chr4	79688567	79690567	-1.06602	0.0105138	0.0239037	chr6	135956624	135958624	1.05505	0.0107009	0.0399498
chr1_KI270709v1_random	36259	38259	-0.892888	0.0105172	0.0239072	chr2	147796392	147798392	1.12435	0.0107129	0.0399876
chr10	118157468	118159468	-0.924358	0.0105183	0.0239072	chr2	212798857	212800857	1.12435	0.0107129	0.0399876
chr2	199112621	199114621	-0.912276	0.0105186	0.0239072	chr5	68438907	68440907	1.16573	0.0107159	0.0399879
chr2	7254084	7256084	-0.987855	0.0105191	0.0239072	chr12	89214796	89216796	1.12824	0.0107195	0.0399879
chr3	29793820	29795820	-1.15448	0.0105216	0.0239107	chr17	63518771	63520771	1.12824	0.0107195	0.0399879
chr7	111567915	111569915	-0.960582	0.0105243	0.0239147	chr5	159868850	159870850	1.1887	0.0107211	0.0399879
chr12	14968536	14970536	-0.922389	0.0105314	0.0239288	chr1	72412305	72414305	1.10781	0.0107245	0.0399879
chr5	38314642	38316642	-0.962841	0.0105337	0.0239316	chr12	107034620	107036620	1.10781	0.0107245	0.0399879
chr1	14769281	14771281	-1.02967	0.0105351	0.0239327	chr14	85127735	85129735	1.07043	0.0107254	0.0399879
chr7	76758384	76760384	-0.91897	0.0105382	0.0239377	chr7	41679190	41681190	1.17061	0.0107259	0.0399879
chr6	83310821	83312821	-0.930404	0.0105493	0.0239605	chr6	45453090	45455090	1.15635	0.0107277	0.0399879
chr5	136933279	136935279	-0.888123	0.0105511	0.0239625	chr18	26315875	26317875	1.23485	0.0107278	0.0399879
chr11	101952083	101954083	-0.896494	0.0105623	0.0239858	chr21	41633980	41635980	1.16441	0.0107294	0.0399879
chr14	61317115	61319115	-0.891285	0.0105786	0.0240196	chr4	124941088	124943088	1.16441	0.0107294	0.0399879
chr5	61681837	61683837	-0.985999	0.0105791	0.0240196	chr12	26819740	26821740	1.19573	0.0107304	0.0399879
chr6	39744064	39746064	-0.898209	0.0105847	0.0240302	chr1	200239604	200241604	1.17913	0.0107305	0.0399879
chr11	27552010	27554010	-0.968744	0.0105873	0.0240339	chr10	46331572	46333572	1.17913	0.0107305	0.0399879
chr5	79796583	79798583	-0.992704	0.0105888	0.0240349	chr11	35050793	35052793	1.17913	0.0107305	0.0399879
chr9	2652396	2654396	-0.964045	0.0105897	0.0240349	chr15	49871254	49873254	1.17913	0.0107305	0.0399879
chr22	28268453	28270453	-1.0188	0.0105912	0.0240362	chr5	93199892	93201892	1.17913	0.0107305	0.0399879
chr9	70741776	70743776	-1.0011	0.0105968	0.0240467	chr3	63700350	63702350	1.09368	0.0107317	0.0399888
chr14	96642663	96644663	-0.95346	0.0106052	0.0240636	chr3	157981843	157983843	0.996901	0.0107377	0.0400073
chr15	67465716	67467716	-1.08972	0.0106069	0.024065	chr14	58809001	58811001	1.28698	0.0107391	0.0400077
chr2	85980130	85982130	-1.12829	0.0106077	0.024065	chr12	3247096	3249096	1.19959	0.0107407	0.0400077
chr17	49765469	49767469	-0.940661	0.0106121	0.0240727	chr7	41627044	41629044	1.19959	0.0107407	0.0400077
chr21	46632821	46634821	-1.17502	0.0106189	0.0240861	chr11	57377995	57379995	0.993325	0.0107423	0.0400094
chr11	61544002	61546002	-1.03802	0.010623	0.0240931	chr6	3864074	3866074	1.11427	0.0107443	0.0400094
chr7	103788079	103790079	-0.971287	0.0106246	0.0240945	chr1	68299571	68301571	1.15881	0.010745	0.0400094
chr20	19703563	19705563	-0.901015	0.0106262	0.024096	chr14	94910526	94912526	1.15881	0.010745	0.0400094
chr3	115498578	115500578	-0.898087	0.0106287	0.0240994	chr6	106058950	106060950	1.1341	0.0107508	0.0400274
chr3	187477565	187479565	-0.970329	0.0106405	0.024124	chr10	59279119	59281119	1.06619	0.0107558	0.0400397
chr1	40117129	40119129	-0.955477	0.0106445	0.0241309	chr7	14103655	14105655	1.21812	0.0107565	0.0400397
chr1	231852517	231854517	-1.01942	0.0106455	0.024131	chr2	58009007	58011007	1.07576	0.0107571	0.0400397
chr10	79631769	79633769	-0.959337	0.0106482	0.0241349	chr2	28121008	28123008	1.15023	0.010758	0.0400397
chr7	149372101	149374101	-0.949922	0.010652	0.0241413	chr11	87529408	87531408	1.07256	0.0107634	0.0400562
chr5	94349387	94351387	-0.907925	0.0106543	0.0241444	chr12	70472206	70474206	1.11428	0.0107664	0.0400635
chr17	69456933	69458933	-0.969137	0.0106561	0.0241463	chr19	43014716	43016716	1.19822	0.0107673	0.0400635
chr6	22094144	22096144	-0.991938	0.0106596	0.0241522	chr1	214860458	214862458	1.12556	0.01077	0.0400663
chr20	40494604	40496604	-0.93449	0.0106816	0.0241998	chr8	134789481	134791481	1.12556	0.01077	0.0400663
chr2	223126571	223128571	-0.928203	0.0106872	0.0242101	chr10	126834406	126836406	1.12058	0.0107715	0.0400681
chr15	93945567	93947567	-0.953957	0.0106943	0.0242242	chr1	101158636	101160636	1.06118	0.0107726	0.0400686
chr12	44200298	44202298	-1.02802	0.0106962	0.0242263	chr18	60124018	60126018	1.02758	0.0107767	0.04008
chr3	174732229	174734229	-1.01237	0.0107004	0.0242294	chr19	34656583	34658583	1.15764	0.0107797	0.0400876
chr3	59694878	59696878	-1.07317	0.0107008	0.0242294	chr12	115439580	115441580	1.05345	0.0107852	0.0400887
chr2	66804525	66806525	-0.957711	0.0107012	0.0242294	chr5	74278668	74280668	1.05345	0.0107852	0.0400887
chr7	26169051	26171051	-0.975662	0.0107015	0.0242294	chr7	115303646	115305646	1.05345	0.0107852	0.0400887
chr4	86283614	86285614	-1.03876	0.0107046	0.0242342	chr3	157648378	157650378	1.0376	0.0107857	0.0400887
chr2	240950318	240952318	-0.915546	0.0107194	0.0242657	chr12	95310737	95312737	1.17529	0.0107858	0.0400887
chr14	24026407	24028407	-1.03014	0.010723	0.0242715	chr16	82980679	82982679	1.17529	0.0107858	0.0400887
chr11	118091372	118093372	-0.921373	0.0107303	0.0242859	chr3	51839520	51841520	1.04384	0.0107909	0.0401041
chr12	62744813	62746813	-1.06394	0.0107325	0.0242887	chr1	152063678	152065678	1.11513	0.0108023	0.0401368
chr11	132666056	132668056	-0.895027	0.0107415	0.0243067	chr7	116576036	116578036	1.32216	0.0108024	0.0401368
chr17	73403200	73405200	-1.03219	0.0107446	0.0243107	chr1	64121395	64123395	1.08255	0.0108026	0.0401368
chr14	55836638	55838638	-0.978073	0.0107451	0.0243107	chr16	69901462	69903462	1.19772	0.0108059	0.0401451
chr3	180224329	180226329	-0.989228	0.010748	0.0243151	chr8	122395264	122397264	1.13259	0.0108134	0.0401694
chr4	154061193	154063193	-1.01212	0.0107499	0.024317	chr12	25579557	25581557	1.09715	0.0108145	0.04017
chr4	73362209	73364209	-0.93878	0.0107533	0.0243226	chr14	92280443	92282443	1.01761	0.0108189	0.0401795
chr8	79570921	79572921	-1.07224	0.0107544	0.0243229	chr2	237477184	237480561	0.970706	0.0108218	0.0401795
chr1	56292239	56294239	-0.895113	0.0107554	0.0243229	chr13	93753154	93755154	1.22409	0.010822	0.0401795
chr4	156130941	156132941	-0.929063	0.0107628	0.0243375	chr3	45370884	45372884	1.22409	0.010822	0.0401795
chr3	130513910	130515910	-0.990135	0.0107674	0.0243456	chr7	135979360	135981360	1.22409	0.010822	0.0401795
chr3	172907118	172909118	-0.94653	0.0107724	0.0243548	chr2	144867462	144869462	1.01645	0.0108252	0.0401879
chr8	57483386	57485386	-0.986304	0.0107739	0.0243561	chr5	7303867	7305867	1.08349	0.0108267	0.0401899
chr3	25800401	25802401	-0.922947	0.0107836	0.0243757	chr10	95748420	95750420	1.06776	0.0108306	0.040197
chr11	132356443	132358443	-0.982577	0.0107865	0.02438	chr16	19302316	19304316	1.06776	0.0108306	0.040197
chr8	107407451	107409451	-1.11068	0.0107967	0.0244009	chr12	102496066	102498066	1.09589	0.0108323	0.0401976
chr3	8355890	8357890	-1.03497	0.0108002	0.0244065	chr5	43270282	43272282	1.01553	0.0108327	0.0401976
chr5	59454642	59456642	-1.02301	0.0108028	0.0244091	chr2	39882788	39884788	1.28009	0.0108355	0.0402018
chr2	20083487	20085487	-0.94064	0.0108041	0.0244091	chr9	16371229	16373229	1.08362	0.0108358	0.0402018
chr10	47125387	47127387	-0.888093	0.0108042	0.0244091	chr5	143616924	143618924	1.14912	0.0108441	0.040229
chr1	35874515	35876515	-0.889859	0.0108124	0.0244214	chr5	54930536	54932536	1.0484	0.0108465	0.0402308
chr1	116634532	116636532	-0.889859	0.0108124	0.0244214	chr5	57393186	57395186	1.0484	0.0108465	0.0402308
chr10	60152599	60154599	-0.919742	0.0108136	0.0244214	chr6	11312982	11314982	1.217	0.0108505	0.0402421
chr11	65831404	65833404	-0.919742	0.0108136	0.0244214	chr1	99552997	99554997	1.04418	0.0108564	0.0402522
chr20	8504553	8506553	-0.898679	0.0108184	0.02443	chr3	27576510	27578510	0.994093	0.0108566	0.0402522
chr5	57976452	57978452	-0.954598	0.0108224	0.024437	chr3	10168921	10170921	1.35055	0.0108572	0.0402522
chr4	106159601	106161601	-1.09971	0.0108272	0.0244456	chr3	69179451	69181451	1.35055	0.0108572	0.0402522
chr13	48871382	48873382	-0.94676	0.0108329	0.0244563	chr2	212649422	212651422	1.18819	0.0108592	0.0402559
chr14	30794253	30796253	-0.850936	0.0108412	0.024472	chr2	217690794	217692794	1.07065	0.0108632	0.0402673
chr3	55397367	55399367	-0.922461	0.0108418	0.024472	chr5	159722162	159724162	1.04922	0.0108648	0.0402697
chrUn_GL000195v1	66526	68526	-0.900909	0.0108559	0.0245016	chr20	9028129	9030129	1.3993	0.0108678	0.0402769
chr1	60143605	60145605	-0.869772	0.0108587	0.0245056	chr3	55147436	55149436	1.16841	0.0108719	0.0402876
chr6	147060500	147062500	-0.968898	0.0108622	0.0245114	chr10	62520151	62522151	1.12694	0.0108726	0.0402876
chr13	94055465	94057465	-1.02546	0.0108653	0.0245161	chr1	89961232	89963232	1.18188	0.0108758	0.0402922
chr1	86000745	86002745	-0.91306	0.0108734	0.0245322	chr7	94050828	94052828	1.18188	0.0108758	0.0402922
chr4	187117262	187119262	-0.912896	0.0108787	0.0245397	chr1	108079039	108081039	1.12025	0.0108825	0.0403047
chr13	45638155	45640155	-0.975193	0.0108787	0.0245397	chr2	217482557	217484557	1.10307	0.0108827	0.0403047
chr1	71245373	71247373	-0.934475	0.0108834	0.024546	chr21	32008803	32010803	1.10307	0.0108827	0.0403047
chr4	54770816	54772816	-0.934475	0.0108834	0.024546	chr17	33439825	33441825	1.22966	0.0108869	0.0403047
chr20	19447102	19449102	-0.932128	0.0108858	0.024547	chr7	115778665	115780665	1.22966	0.0108869	0.0403047
chr7	115103263	115105263	-0.932128	0.0108858	0.024547	chr1	203422216	203424216	1.01583	0.0108869	0.0403047
chr12	92400147	92402147	-1.01546	0.0108963	0.0245684	chr2	18163269	18165269	1.19207	0.0108893	0.0403047
chr4	55135013	55137013	-0.917604	0.0108977	0.0245694	chr21	16057729	16059729	1.16212	0.01089	0.0403047
chr2	226562101	226564101	-0.93118	0.0108988	0.0245695	chr5	140191235	140193235	1.16212	0.01089	0.0403047
chr1	11550874	11552874	-0.968535	0.0109011	0.0245718	chr7	31762824	31764824	1.13918	0.0108902	0.0403047
chr9	101427231	101429231	-0.880813	0.0109017	0.0245718	chr8	41804870	41806870	1.13918	0.0108902	0.0403047
chr5	126286077	126288077	-1.09583	0.0109067	0.0245809	chr1	196163221	196165221	1.01516	0.0108909	0.0403047
chr6	75948034	75950034	-1.03016	0.0109088	0.0245834	chr3	23626244	23628244	1.08085	0.0108964	0.0403137
chr20	24518178	24520178	-0.963484	0.0109118	0.0245879	chr9	18327332	18329332	1.08085	0.0108964	0.0403137
chr2	192023445	192025445	-0.911763	0.0109172	0.0245956	chr1	234680592	234682592	1.01467	0.0108976	0.0403137
chr3	39554568	39556568	-0.911763	0.0109172	0.0245956	chr17	43413993	43415993	1.1178	0.0108983	0.0403137
chr17	57694096	57696096	-0.896422	0.0109197	0.024599	chr3	65809539	65811539	1.1178	0.0108983	0.0403137
chr5	116010668	116014438	-0.820289	0.0109252	0.0246057	chr10	62693787	62695787	0.976068	0.0109008	0.0403195
chr2	12897768	12899768	-0.938468	0.0109255	0.0246057	chr18	63809251	63811251	1.0928	0.010903	0.040324
chr7	133208216	133210216	-1.04437	0.0109256	0.0246057	chr21	25342092	25344092	1.19685	0.010906	0.0403278
chr15	58966159	58968159	-1.10402	0.0109317	0.0246171	chr5	14797215	14799215	1.19685	0.010906	0.0403278
chr6	131642929	131644929	-0.905279	0.0109353	0.024618	chr10	43757647	43759647	1.32839	0.0109112	0.0403397
chr12	42833945	42835945	-0.92162	0.0109353	0.024618	chr5	65072931	65074931	1.32839	0.0109112	0.0403397
chr12	58685606	58687606	-0.992166	0.010936	0.024618	chr12	71590939	71592939	0.975664	0.0109151	0.040344
chr7	121879393	121881393	-0.992166	0.010936	0.024618	chr2	228765726	228767726	1.02979	0.0109159	0.040344
chr9	33594168	33596168	-0.883207	0.0109417	0.0246286	chr15	33171339	33173339	1.19314	0.0109179	0.040344
chr8	122513166	122515166	-0.955523	0.0109429	0.0246291	chr2	195361766	195363766	1.19314	0.0109179	0.040344
chr4	154105033	154107033	-1.00552	0.010947	0.0246361	chr16	59424502	59426502	1.15853	0.0109188	0.040344
chr9	82036664	82038664	-0.902068	0.0109502	0.0246412	chr19	51330073	51332073	1.15853	0.0109188	0.040344
chr5	72782258	72784258	-0.951189	0.0109554	0.0246507	chr9	20659558	20661558	1.04944	0.0109192	0.040344
chr13	42022403	42024403	-1.03947	0.0109641	0.0246658	chr8	129674974	129676974	1.22971	0.0109204	0.0403447
chr6	133865957	133867957	-1.03947	0.0109641	0.0246658	chr4	82689856	82691856	1.17991	0.0109241	0.0403466
chr5	57611605	57613605	-0.939436	0.0109801	0.0246996	chr5	96271847	96273847	1.17991	0.0109241	0.0403466
chr2	132602489	132604489	-1.01539	0.0109904	0.0247194	chr2	224309488	224311488	1.23399	0.0109248	0.0403466
chr13	74497214	74499214	-1.00616	0.0109909	0.0247194	chr1	154776728	154778728	1.22734	0.010925	0.0403466
chr20	38467891	38469891	-0.996081	0.0110048	0.0247485	chr16	51625897	51627897	1.23267	0.010927	0.0403466
chr5	82987758	82989758	-0.987581	0.0110091	0.024756	chr21	15495785	15497785	1.04045	0.0109275	0.0403466
chr15	79460242	79462242	-0.898162	0.0110117	0.0247594	chr6	125489856	125491856	1.25428	0.0109285	0.0403466
chr6	99710933	99712933	-1.01164	0.0110148	0.0247643	chr1	199883652	199885652	1.04787	0.0109318	0.0403466
chr20	24895853	24897853	-0.9049	0.0110209	0.0247757	chr15	96238540	96240540	1.04787	0.0109318	0.0403466
chr18	3538309	3540309	-1.01383	0.0110254	0.0247837	chr2	12253526	12255526	1.04787	0.0109318	0.0403466
chr2	143886084	143888084	-0.919273	0.0110352	0.0248015	chr12	103692189	103694189	1.04008	0.0109321	0.0403466
chr9	2486518	2488518	-1.00995	0.0110362	0.0248015	chr15	88372945	88374945	1.02645	0.0109327	0.0403466
chr8	90820077	90822077	-0.940459	0.0110363	0.0248015	chr18	11429567	11431567	1.08667	0.0109397	0.0403625
chr3	186465102	186467102	-0.832605	0.0110432	0.0248147	chr18	68507056	68509056	1.02401	0.0109408	0.0403625
chr1	106952652	106954652	-0.999894	0.0110483	0.024824	chr3	54971554	54973554	1.18057	0.0109414	0.0403625
chr1	93958256	93960256	-1.01583	0.0110536	0.0248315	chr11	5238642	5240642	1.09152	0.0109419	0.0403625
chr2	212174281	212176281	-1.01583	0.0110536	0.0248315	chr20	31404310	31406310	1.09152	0.0109419	0.0403625
chr5	6385994	6387994	-0.929007	0.0110565	0.0248356	chr13	92607456	92609456	1.17157	0.0109443	0.0403679
chr3	78577170	78579170	-1.02073	0.0110574	0.0248356	chr3	177773639	177775639	1.15374	0.0109463	0.040368
chr3	152847017	152849017	-0.967036	0.011063	0.0248455	chr5	33624680	33626680	1.15374	0.0109463	0.040368
chr5	16370120	16372120	-1.03125	0.0110638	0.0248455	chr10	46289080	46291080	1.22055	0.010953	0.0403758
chr5	134998821	135000821	-0.957657	0.0110765	0.0248718	chr2	230326014	230328014	1.22055	0.010953	0.0403758
chr14	62071941	62073941	-0.96896	0.0110837	0.0248819	chr8	76948255	76950255	1.22055	0.010953	0.0403758
chr1	85008943	85010943	-0.915697	0.0110843	0.0248819	chr7	107118237	107120237	1.17074	0.0109533	0.0403758
chr7	26967429	26969429	-0.915697	0.0110843	0.0248819	chr4	144104191	144106191	1.16401	0.0109546	0.0403758
chr2	80353605	80355605	-0.994483	0.011085	0.0248819	chr9	87358098	87360098	1.16401	0.0109546	0.0403758
chr3	113067986	113069986	-1.00397	0.0110865	0.024883	chr2	198875509	198877509	1.11954	0.0109553	0.0403758
chr12	71462172	71464172	-1.01687	0.0110883	0.0248848	chr7	90800009	90802009	1.13992	0.0109574	0.0403799
chr1	28127968	28129968	-1.07436	0.0110916	0.0248882	chr13	109200569	109202569	1.13686	0.0109624	0.0403949
chr3	14030589	14032589	-0.944974	0.0110918	0.0248882	chr13	74758984	74760984	1.07346	0.0109654	0.0403985
chr10	118218127	118220127	-1.05246	0.0110967	0.0248956	chr2	226492095	226494095	1.07354	0.0109657	0.0403985
chr14	86153968	86155968	-0.938111	0.0110973	0.0248956	chr2	199614899	199616899	1.0442	0.010971	0.0403985
chr9	109609758	109611758	-0.917551	0.011098	0.0248956	chr3	143186556	143188556	1.11504	0.0109714	0.0403985
chr17	55132211	55134211	-0.973709	0.0111008	0.0248994	chr11	11711604	11713604	1.14991	0.0109724	0.0403985
chr5	54930277	54932277	-0.896096	0.0111047	0.0249058	chr5	98183452	98185452	1.14991	0.0109724	0.0403985
chr9	99760965	99762965	-0.866498	0.0111056	0.0249058	chr5	142500268	142502268	1.14991	0.0109724	0.0403985
chr10	49656444	49658444	-0.934357	0.0111092	0.0249107	chr4	16327470	16329470	1.02143	0.0109735	0.0403985
chr4	79606445	79608445	-1.07974	0.0111098	0.0249107	chr12	25699210	25701210	1.24883	0.010975	0.0403985
chr2	67072212	67074212	-0.901086	0.0111127	0.0249131	chr3	107787146	107789146	1.24883	0.010975	0.0403985
chr5	159615871	159617871	-1.06232	0.0111128	0.0249131	chr7	69128701	69130701	1.24883	0.010975	0.0403985
chr7	130777278	130779278	-1.04093	0.0111154	0.0249166	chr8	68921734	68923734	1.25001	0.0109752	0.0403985
chr7	138592337	138594337	-0.917655	0.0111222	0.0249298	chr2	18112142	18114142	1.1762	0.0109783	0.0404027
chr11	35889933	35891933	-0.985925	0.0111243	0.0249321	chr5	144015182	144017182	1.1762	0.0109783	0.0404027
chr10	75784829	75786829	-1.04187	0.0111315	0.024946	chr14	81418221	81420221	1.13279	0.010984	0.0404202
chr12	91549286	91551286	-1.00459	0.0111374	0.024955	chr2	180563929	180565929	1.2339	0.0109868	0.0404268
chr2	189217440	189219440	-1.05098	0.0111376	0.024955	chr11	127364665	127366665	1.23299	0.0109913	0.0404395
chr17	13963196	13965196	-0.987827	0.0111385	0.024955	chr2	198265747	198269732	0.886299	0.0109937	0.0404448
chr1	203418983	203420983	-0.875759	0.0111408	0.0249579	chr4	102685889	102687889	1.08405	0.0109963	0.0404456
chr2	107090087	107092087	-0.948126	0.0111469	0.0249684	chr2	144979464	144981464	1.02138	0.0109968	0.0404456
chr7	143158064	143160064	-0.951494	0.0111474	0.0249684	chr5	53451839	53453839	1.14377	0.0109971	0.0404456
chr12	98775764	98777764	-0.932954	0.0111505	0.0249731	chr16	59779495	59781495	1.07737	0.0109993	0.0404456
chr11	145933	147933	-1.07733	0.0111656	0.0250023	chr9	107022600	107024600	1.07737	0.0109993	0.0404456
chr17	30409571	30411571	-1.07733	0.0111656	0.0250023	chr7	99176225	99178225	1.17115	0.0109998	0.0404456
chr5	122593814	122595814	-0.902646	0.0111715	0.0250134	chr8	80825637	80827637	1.03335	0.0110052	0.040458
chr3	60978107	60980107	-1.00195	0.0111802	0.0250301	chr1	72458493	72460493	1.19409	0.011006	0.040458
chr1	83685045	83687045	-1.03999	0.011181	0.0250301	chr2	215517876	215519876	1.00516	0.0110061	0.040458
chr11	104337104	104339104	-1.03431	0.0111839	0.0250345	chr2	178770750	178772750	1.21246	0.0110071	0.0404582
chr14	69823759	69825759	-0.916256	0.0111914	0.0250444	chr15	79719522	79721522	1.23461	0.0110082	0.0404585
chr17	55157253	55159253	-0.916256	0.0111914	0.0250444	chr2	11518862	11520862	1.14845	0.0110092	0.0404585
chr7	34372185	34374185	-0.916256	0.0111914	0.0250444	chr12	44028273	44030273	1.21529	0.0110115	0.0404632
chr1	182820502	182822502	-0.936336	0.0111933	0.0250465	chr11	78859813	78861813	1.15126	0.011017	0.0404798
chr13	50196573	50198573	-0.955259	0.0111962	0.0250508	chr16	66102956	66104956	1.17142	0.0110259	0.0405053
chr10	123769816	123771816	-0.945736	0.0112236	0.0251061	chr6	146866296	146868296	1.17142	0.0110259	0.0405053
chr20	51071318	51073318	-0.945918	0.0112256	0.0251061	chr4	21955326	21957326	1.06412	0.0110292	0.0405119
chr14	61349492	61351492	-1.07029	0.0112259	0.0251061	chr11	27958915	27960915	1.18795	0.0110296	0.0405119
chr16	71337532	71339532	-1.07029	0.0112259	0.0251061	chr3	140870244	140872244	1.14903	0.0110384	0.0405366
chr20	41018480	41020480	-1.07029	0.0112259	0.0251061	chr3	170754469	170756469	1.10956	0.0110386	0.0405366
chr12	91307298	91309298	-0.997029	0.0112317	0.0251135	chr2	18993907	18995907	1.18674	0.0110393	0.0405366
chr3	162177226	162179226	-0.997029	0.0112317	0.0251135	chr21	35111052	35113052	1.10929	0.0110412	0.0405398
chr18	22885968	22887968	-1.0126	0.0112323	0.0251135	chr13	23533479	23535479	1.14214	0.0110451	0.0405491
chr1	42075185	42077185	-0.878003	0.0112385	0.0251251	chr1	107546471	107548471	1.10904	0.0110473	0.0405491
chr15	68903109	68908697	-0.762701	0.0112394	0.0251251	chr15	55567801	55569801	1.10904	0.0110473	0.0405491
chr10	89200447	89202447	-0.963633	0.0112453	0.0251359	chr3	89001148	89003148	1.22122	0.0110484	0.0405491
chr12	13268562	13270562	-0.947983	0.0112464	0.025136	chr10	117946756	117948756	0.97265	0.0110492	0.0405491
chr9	116067131	116069131	-1.04725	0.0112545	0.0251444	chr7	90890242	90892242	1.14156	0.0110496	0.0405491
chr1	56857316	56859316	-0.948317	0.011255	0.0251444	chr2	200041221	200043221	1.10092	0.0110535	0.0405561
chr2	234717435	234719435	-0.948317	0.011255	0.0251444	chr6	14304436	14306436	1.10092	0.0110535	0.0405561
chr4	83876734	83878734	-0.948317	0.011255	0.0251444	chr12	30380514	30382514	1.1017	0.011056	0.0405615
chr1	159812016	159814016	-0.959734	0.0112566	0.0251444	chr5	93065534	93067534	1.16987	0.0110603	0.040566
chr1	67592171	67594171	-0.922478	0.0112566	0.0251444	chr1	86276488	86278488	1.2182	0.0110613	0.040566
chr2	45307669	45309669	-1.03529	0.0112572	0.0251444	chr4	138310928	138312928	1.2182	0.0110613	0.040566
chr14	59236067	59238067	-1.01647	0.0112581	0.0251444	chr7	90479990	90481990	1.03202	0.011062	0.040566
chr4	107305349	107307349	-0.947772	0.0112629	0.025152	chr1	186848246	186850246	1.13493	0.0110641	0.040566
chr16	83241134	83243134	-0.892996	0.0112635	0.025152	chr5	17126817	17128817	1.40201	0.0110646	0.040566
chr7	131812341	131814341	-0.944374	0.0112742	0.0251734	chr1	143688589	143690589	1.03513	0.0110651	0.040566
chr20	36383018	36385018	-0.974756	0.0112751	0.0251734	chr18	37148379	37150379	1.03513	0.0110651	0.040566
chr11	111518092	111520092	-1.00762	0.0112809	0.025184	chr12	11903339	11906887	0.97223	0.0110673	0.0405695
chr13	114203378	114205378	-0.991383	0.0112847	0.0251857	chr17	78541348	78543348	1.06772	0.0110714	0.0405695
chr17	69198446	69200446	-0.991383	0.0112847	0.0251857	chr9	114989830	114991830	1.06772	0.0110714	0.0405695
chr2	118404189	118406189	-0.991383	0.0112847	0.0251857	chr11	129638232	129640232	1.11387	0.0110719	0.0405695
chr7	12743248	12745248	-0.926033	0.0112858	0.025186	chr2	151300562	151302562	1.2342	0.0110724	0.0405695
chr20	21970519	21972519	-0.922544	0.0112916	0.0251914	chr5	153747912	153749912	1.2342	0.0110724	0.0405695
chr17	3380745	3382745	-1.1606	0.0112919	0.0251914	chr8	42228506	42230506	1.2303	0.0110729	0.0405695
chr1	67075710	67077710	-0.90618	0.0112922	0.0251914	chr5	102558377	102560377	1.16185	0.0110757	0.0405725
chr1	171412705	171414705	-0.90618	0.0112922	0.0251914	chr4	176856691	176858691	1.14923	0.0110765	0.0405725
chr7	70476943	70478943	-1.03829	0.0112991	0.0252008	chr3	36198086	36200086	1.00014	0.0110767	0.0405725
chr4	176578870	176580870	-0.924996	0.0113006	0.0252008	chr6	119464599	119466599	1.02183	0.0110778	0.040573
chr2	31075230	31077230	-0.961419	0.0113015	0.0252008	chr9	38186234	38188234	1.16499	0.0110838	0.0405789
chr2	168569299	168571299	-0.961419	0.0113015	0.0252008	chr4	106414445	106416445	1.1321	0.0110851	0.0405789
chr1	117850570	117852570	-0.943703	0.0113015	0.0252008	chr3	55317277	55319277	1.08819	0.0110851	0.0405789
chr12	18949489	18951489	-0.942603	0.0113052	0.0252067	chr1	31888415	31890415	1.21165	0.0110851	0.0405789
chr17	40751814	40753814	-1.05862	0.0113072	0.025209	chr3	87001123	87003123	1.21165	0.0110851	0.0405789
chr10	60690074	60692074	-1.00025	0.0113122	0.025218	chr21	25534271	25536271	1.22725	0.0110858	0.0405789
chr2	100111684	100113684	-0.9068	0.0113171	0.0252266	chr2	188966093	188968093	1.14674	0.0110873	0.0405789
chr12	66631533	66633533	-0.994769	0.0113205	0.0252321	chr20	35853839	35855839	1.14674	0.0110873	0.0405789
chr11	36575231	36577231	-1.03097	0.0113224	0.025234	chr4	173775598	173777598	1.19829	0.0110923	0.0405937
chr15	57763716	57765716	-0.93445	0.0113256	0.0252389	chr2	188444915	188446915	1.05001	0.0110989	0.0406112
chr7	115681722	115683722	-0.968635	0.0113325	0.0252519	chr3	73658469	73660469	1.06317	0.0110993	0.0406112
chr10	108400549	108402549	-0.996712	0.0113335	0.0252519	chr2	220300688	220302688	1.09542	0.0111011	0.0406112
chr3	50526708	50528708	-0.908663	0.0113489	0.0252837	chr5	122007925	122009925	1.09542	0.0111011	0.0406112
chr5	124712664	124714664	-0.917166	0.0113498	0.0252837	chr12	115608181	115610181	1.1145	0.0111079	0.0406325
chr1	77035033	77037033	-1.0002	0.0113541	0.0252899	chr3	153908024	153910024	1.25153	0.0111106	0.0406342
chr4	22013969	22015969	-1.00643	0.0113545	0.0252899	chr18	24775286	24777286	1.04447	0.0111139	0.0406342
chr20	16653878	16655878	-1.01628	0.0113571	0.0252933	chr20	4380173	4382173	1.04447	0.0111139	0.0406342
chr20	40868263	40870263	-0.881091	0.0113581	0.0252934	chr4	173901787	173903787	1.04709	0.011114	0.0406342
chr15	56414577	56416577	-0.995166	0.0113614	0.0252972	chr7	134095451	134097451	1.04709	0.011114	0.0406342
chr7	107703603	107705603	-0.923701	0.0113624	0.0252972	chr1	111286499	111288499	1.20323	0.0111146	0.0406342
chr14	67020450	67022450	-0.912511	0.0113629	0.0252972	chr20	53463409	53465409	1.24551	0.0111164	0.0406342
chr20	10768810	10770810	-0.927775	0.0113642	0.0252979	chr18	24649208	24651208	0.992177	0.0111205	0.0406342
chr3	193936178	193938178	-0.926437	0.0113783	0.0253271	chr11	12638543	12640543	1.17801	0.0111206	0.0406342
chr1	89510935	89512935	-0.963836	0.011381	0.0253308	chr12	69054917	69056917	1.10771	0.0111208	0.0406342
chr4	119106982	119108982	-1.04584	0.0113858	0.0253391	chr10	10754976	10756976	1.07849	0.0111208	0.0406342
chr3	188026412	188028412	-1.0673	0.011389	0.0253441	chr12	52493502	52495502	1.07849	0.0111208	0.0406342
chr1	215400669	215402669	-1.11443	0.0113945	0.0253541	chr1	56228240	56230240	1.1492	0.0111212	0.0406342
chr4	82584426	82586426	-0.922598	0.011397	0.025356	chr12	124113784	124115784	1.39187	0.0111236	0.0406393
chr10	3032071	3034071	-1.00796	0.0113974	0.025356	chr16	82348487	82350487	1.08606	0.0111285	0.0406537
chr1	112097975	112099975	-1.01686	0.0114059	0.0253716	chr1	31720830	31722830	0.972543	0.0111322	0.0406637
chr14	66383118	66385118	-1.13797	0.0114064	0.0253716	chr2	12623304	12625304	0.981767	0.0111346	0.0406689
chr4	147213260	147215260	-0.959163	0.01141	0.0253773	chr17	43984379	43986379	1.24978	0.0111415	0.0406883
chr18	46497003	46499003	-0.897423	0.0114148	0.0253827	chr8	13361971	13363971	1.24624	0.011142	0.0406883
chr20	44778332	44780332	-0.897423	0.0114148	0.0253827	chr3	151470348	151472348	1.17182	0.0111449	0.0406955
chr3	88847543	88849543	-0.949264	0.0114155	0.0253827	chr2	12071237	12073237	1.07813	0.011148	0.0407018
chr3	152984710	152986710	-0.953518	0.0114194	0.0253892	chr6	130370032	130372032	1.0383	0.0111486	0.0407018
chr8	28931059	28933059	-1.10744	0.0114251	0.0253974	chr1	55843476	55845476	0.97821	0.0111533	0.0407143
chr14	65868389	65870389	-0.965269	0.0114258	0.0253974	chr2	54855374	54857374	1.19878	0.0111565	0.0407143
chr9	63770047	63772047	-0.949313	0.0114261	0.0253974	chr9	99036098	99038098	1.19878	0.0111565	0.0407143
chr13	105358492	105360492	-1.02975	0.0114282	0.0253998	chr1	170938625	170940625	1.01841	0.011157	0.0407143
chr3	20754922	20756922	-0.925486	0.0114307	0.0254029	chr20	11128298	11130298	1.01841	0.011157	0.0407143
chr3	135104264	135106264	-0.971496	0.0114336	0.0254073	chr1	220915181	220917181	1.08744	0.0111591	0.0407183
chr10	122747141	122749141	-0.89305	0.011437	0.0254124	chr2	221229596	221231596	1.23157	0.0111667	0.0407425
chr2	233778500	233780500	-0.959567	0.0114426	0.0254226	chr21	35310490	35312490	1.14528	0.0111694	0.0407451
chr8	102502817	102504817	-1.11061	0.0114462	0.0254285	chr5	137700548	137702548	1.14528	0.0111694	0.0407451
chr2	235178906	235180906	-1.03059	0.0114498	0.0254342	chr8	118892413	118894413	1.17978	0.0111718	0.0407502
chr12	115060356	115062356	-1.01853	0.011455	0.0254436	chr12	91662788	91664788	1.0813	0.0111736	0.0407533
chr6	72123213	72125213	-0.951903	0.0114567	0.0254451	chr1	94782481	94784481	1.1453	0.0111782	0.0407664
chr5	170246428	170248428	-0.983087	0.0114598	0.0254496	chr10	118439739	118441739	1.18351	0.0111826	0.0407787
chr3	24826605	24828605	-0.969215	0.0114618	0.0254497	chr9	20309509	20313240	0.980439	0.0111894	0.0408001
chr1	888242	890242	-1.00805	0.0114619	0.0254497	chr12	80596304	80598304	1.23434	0.0111937	0.0408123
chr12	115139420	115141420	-1.03059	0.0114679	0.0254585	chr11	75695150	75697150	1.0822	0.0111966	0.0408153
chr2	229653110	229655110	-1.03059	0.0114679	0.0254585	chr2	138329556	138331556	1.0822	0.0111966	0.0408153
chr2	53612985	53614985	-0.93881	0.0114727	0.0254669	chr2	47085468	47087468	1.1327	0.0112025	0.0408335
chr6	107722823	107724823	-0.941118	0.0114922	0.025508	chr3	50739379	50741379	1.19452	0.0112039	0.0408341
chr6	163674122	163676122	-0.966812	0.0114973	0.0255171	chr6	151916332	151918332	1.15882	0.0112047	0.0408341
chr11	128317064	128319064	-0.929859	0.0114999	0.0255174	chr7	113306887	113308887	1.0276	0.0112062	0.0408361
chr20	14404936	14406936	-0.905632	0.0115004	0.0255174	chr10	128191862	128193862	1.08045	0.0112195	0.0408774
chr17	71061799	71063799	-0.912693	0.0115005	0.0255174	chr5	68874590	68876590	1.08045	0.0112195	0.0408774
chr12_GL877875v1_alt	35948	37948	-0.881912	0.011504	0.025523	chr5	125105808	125107808	1.00067	0.0112241	0.0408892
chr8	132647773	132649773	-1.10123	0.0115055	0.0255239	chr12	46377363	46379363	1.39398	0.0112248	0.0408892
chr5	33079818	33081818	-1.21193	0.0115103	0.0255325	chr16	65343305	65345305	1.13266	0.0112318	0.0409046
chr5	163765995	163767995	-1.04003	0.0115163	0.0255433	chr2	228593245	228595245	1.03638	0.0112321	0.0409046
chr21	39760845	39762845	-0.969151	0.0115267	0.0255643	chr12	88976927	88978927	1.19317	0.0112329	0.0409046
chr18	25856533	25858533	-0.974286	0.0115348	0.0255799	chr3	150144252	150146252	1.27971	0.0112332	0.0409046
chr2	1033002	1035002	-1.01755	0.011536	0.0255804	chr10	111300973	111302973	1.16749	0.011234	0.0409046
chr6	20364135	20366135	-0.917896	0.0115423	0.0255902	chr3	131911583	131913583	1.05022	0.0112355	0.040906
chr3	112721297	112723297	-1.06161	0.0115425	0.0255902	chr10	58114719	58116719	1.0182	0.0112364	0.040906
chr4	119960807	119962807	-0.928628	0.0115457	0.025595	chr1	221659196	221661196	1.14331	0.0112389	0.0409115
chr5	73425619	73427619	-0.990089	0.0115569	0.0256176	chr9	99419663	99421663	1.06452	0.0112415	0.0409174
chr4	4731199	4733199	-0.920194	0.0115679	0.0256397	chr6	2585185	2587185	1.0174	0.0112429	0.0409191
chr2	31044121	31046121	-0.991129	0.0115697	0.0256413	chr3	155443521	155445521	1.03175	0.0112457	0.0409251
chr6	150374364	150376364	-1.05917	0.0115788	0.0256594	chr3	159017812	159019812	1.11549	0.0112472	0.0409251
chr4	26507196	26509196	-1.0375	0.0115824	0.025664	chr3	150108801	150110801	1.21713	0.0112476	0.0409251
chr3	132045928	132047928	-0.92167	0.011583	0.025664	chr11	13942702	13944702	1.12856	0.0112612	0.0409638
chr7	134572809	134574809	-0.94568	0.0115872	0.0256701	chr2	197293197	197295197	1.12856	0.0112612	0.0409638
chr3	11991478	11993478	-0.958602	0.0115878	0.0256701	chr4	141171821	141173821	1.12856	0.0112612	0.0409638
chr10	83003842	83005842	-0.946755	0.011595	0.0256839	chr3	191569778	191571778	1.18947	0.0112648	0.0409706
chr8	20351373	20353373	-1.02488	0.011598	0.0256883	chr4	14995762	14997762	1.20103	0.0112655	0.0409706
chr17	20051868	20053868	-0.927798	0.0115998	0.0256899	chr3	146560102	146562102	0.976049	0.011266	0.0409706
chr11	11353098	11355098	-1.04763	0.0116047	0.0256966	chr9	108361123	108363123	0.983641	0.011269	0.0409778
chr11	9604758	9606758	-1.1179	0.0116049	0.0256966	chr4	185111258	185113258	1.17791	0.011271	0.040981
chr15	79660531	79662531	-0.923571	0.0116073	0.0256998	chr1	177762587	177764587	1.12147	0.0112739	0.040981
chr11	113558953	113560953	-0.883208	0.0116108	0.0257032	chr19	13441955	13443955	1.12147	0.0112739	0.040981
chr3	70588932	70590932	-0.93147	0.011612	0.0257032	chr8	94692938	94694938	1.12147	0.0112739	0.040981
chr3	5082017	5084017	-1.01458	0.0116131	0.0257032	chr11	94212445	94214445	1.05949	0.0112801	0.041
chr5	153238614	153240614	-1.01458	0.0116131	0.0257032	chr13	31721883	31723883	1.22329	0.0112841	0.0410104
chr10	73292837	73294837	-1.00395	0.0116141	0.0257032	chr10	61386080	61388080	1.07143	0.0112862	0.0410104
chr4	154087101	154089101	-0.940589	0.011615	0.0257032	chr2	225137918	225139918	1.07143	0.0112862	0.0410104
chr3	180288327	180290327	-0.946999	0.0116217	0.0257158	chr4	153664242	153666242	1.05177	0.011287	0.0410104
chr18	45715092	45717092	-1.06564	0.0116253	0.0257214	chr15	80484480	80486480	1.08383	0.0112886	0.0410107
chr8	117375614	117377614	-1.01159	0.0116322	0.0257324	chr15	46464439	46466439	1.08431	0.011289	0.0410107
chr15	95950165	95952165	-1.03385	0.0116328	0.0257324	chr7	17485901	17487901	1.07806	0.0112939	0.0410249
chr5	68773683	68775683	-0.943048	0.0116333	0.0257324	chr5	153704332	153706332	1.08975	0.0112989	0.0410392
chr4	108692454	108694454	-0.903364	0.0116349	0.0257334	chr15	60750360	60752360	1.15476	0.0113002	0.0410404
chr5	58646471	58648471	-1.14307	0.0116361	0.0257334	chr6	143325797	143327797	1.19182	0.0113063	0.041059
chr3	59615710	59617710	-0.884303	0.0116389	0.0257334	chr11	105327108	105329108	1.19881	0.0113076	0.041059
chr1	152285796	152287796	-1.00849	0.0116394	0.0257334	chr6	135117260	135119260	1.06274	0.0113083	0.041059
chr5	159651291	159653291	-1.00849	0.0116394	0.0257334	chr4	142827468	142829468	1.15031	0.0113101	0.0410617
chr1	89121450	89123450	-1.0729	0.01164	0.0257334	chr14	72629545	72631545	1.0617	0.0113118	0.0410645
chr18	76231140	76233140	-0.960197	0.011642	0.0257344	chr2	46435183	46437183	1.13294	0.0113131	0.0410654
chr17	72048126	72050126	-0.911695	0.0116424	0.0257344	chr14	37972778	37974778	1.14409	0.0113149	0.0410662
chr2	91423142	91425142	-0.848716	0.0116447	0.0257357	chr11	75233554	75235554	0.955597	0.0113156	0.0410662
chr12	5383710	5385710	-0.871042	0.0116451	0.0257357	chr21	38899564	38901564	0.968521	0.0113163	0.0410662
chr15	45014394	45016394	-0.891644	0.0116518	0.0257467	chr9	106925581	106927581	1.27984	0.0113193	0.0410733
chr17	65478206	65480206	-0.963671	0.0116521	0.0257467	chr4	126690906	126692906	1.13177	0.0113229	0.0410828
chr12	16314248	16316248	-0.906148	0.0116634	0.0257636	chr8	69273359	69275359	1.36169	0.0113317	0.0411112
chr12	100706744	100708744	-0.938667	0.0116636	0.0257636	chr18	14272434	14274434	1.03634	0.0113347	0.0411184
chr3	16770236	16772236	-0.938667	0.0116636	0.0257636	chr1	70611885	70613885	1.16222	0.0113387	0.0411293
chr12	59312903	59314903	-1.11979	0.0116639	0.0257636	chr8	100102211	100104211	1.10954	0.0113409	0.0411336
chr4	111591006	111593006	-1.24406	0.0116666	0.0257644	chr3	157771497	157773497	1.15788	0.0113481	0.0411543
chr7	22197288	22199288	-0.91601	0.0116673	0.0257644	chr6	108747743	108749743	1.14181	0.0113487	0.0411543
chr3	131826740	131828740	-1.02476	0.0116673	0.0257644	chr7	46718851	46720851	1.28097	0.0113496	0.0411543
chr15	77701255	77703255	-0.905017	0.0116701	0.0257681	chr16	51289789	51291789	1.01509	0.0113527	0.0411547
chr8	67451977	67453977	-0.842505	0.0116729	0.0257713	chr4	109050778	109052778	1.01509	0.0113527	0.0411547
chr3	59397611	59399611	-0.912749	0.0116736	0.0257713	chr8	66234393	66236393	1.01509	0.0113527	0.0411547
chr17	58179061	58181061	-0.915607	0.011676	0.0257745	chr12	18200140	18202140	1.06489	0.0113542	0.0411564
chr16	9824884	9826884	-1.00581	0.0116855	0.0257908	chr12	79154159	79156159	1.13834	0.0113552	0.0411564
chr10	123827321	123829321	-0.938596	0.0116865	0.0257908	chr15	37847140	37849140	1.02383	0.0113566	0.0411564
chr3	135854686	135856686	-0.938596	0.0116865	0.0257908	chr4	111391006	111393006	1.12139	0.0113576	0.0411564
chr9	101501016	101503016	-0.901928	0.0116971	0.0258103	chr6	116381421	116383421	1.09811	0.0113582	0.0411564
chr6	57816510	57818510	-0.964397	0.0116974	0.0258103	chr15	79637132	79639132	1.08267	0.011362	0.0411669
chr12	18975270	18977270	-0.987341	0.011704	0.0258226	chr11	104170149	104172149	1.22683	0.0113714	0.0411972
chr8	92772054	92774054	-0.99561	0.0117093	0.0258319	chr18	54025765	54027765	1.15203	0.0113735	0.0412012
chr1	100731665	100733665	-0.8849	0.0117204	0.0258542	chr1	186424885	186426885	1.08719	0.0113793	0.0412185
chr5	151875810	151877810	-0.983029	0.0117246	0.0258592	chr6	155658774	155660774	1.12927	0.0113813	0.0412223
chr10	75976188	75978188	-0.997595	0.0117247	0.0258592	chr8	134267337	134269337	1.03913	0.0113875	0.0412411
chr15	39106758	39108758	-1.02642	0.011727	0.0258619	chr11	109377051	109379051	1.32283	0.0113917	0.0412491
chr11	132076179	132078179	-0.973641	0.0117362	0.02588	chr16	81282398	81284398	1.32283	0.0113917	0.0412491
chr7	1307472	1309472	-0.972179	0.0117464	0.0259002	chr2	212705852	212707852	1.12845	0.0113954	0.0412544
chr15	35960713	35962713	-0.921512	0.0117549	0.0259164	chr16	83422803	83424803	0.994756	0.0113957	0.0412544
chr13	109803552	109805552	-0.949556	0.0117558	0.0259164	chr2	54264365	54266365	1.23742	0.0113965	0.0412544
chr11	120309432	120311432	-0.90622	0.0117608	0.025925	chr10	101240074	101242074	1.0951	0.0113972	0.0412544
chr3	188039656	188041656	-1.03463	0.0117636	0.0259266	chr10	75893281	75895281	1.10363	0.0113995	0.041259
chr8	134738728	134740728	-0.828937	0.011764	0.0259266	chr2	187550086	187552086	1.02067	0.0114119	0.0412964
chr8	129383171	129385171	-0.897405	0.0117646	0.0259266	chr6	121614603	121616603	0.971227	0.0114147	0.0412964
chr5	38585275	38587275	-0.943849	0.0117686	0.0259332	chr5	68431104	68433104	1.31666	0.0114148	0.0412964
chr8	10740912	10742912	-0.915871	0.0117697	0.0259332	chr12	114221697	114223697	1.05576	0.0114158	0.0412964
chr9	1122495	1124495	-0.971399	0.011772	0.025936	chr15	58087859	58089859	1.05576	0.0114158	0.0412964
chr10	95749176	95751176	-0.884363	0.0117745	0.0259394	chr2	7931394	7933394	1.05576	0.0114158	0.0412964
chr1	210687030	210689030	-1.02331	0.0117874	0.0259655	chr1	65408132	65410132	1.12925	0.0114173	0.0412971
chr10	22075911	22077911	-0.958253	0.0117903	0.0259667	chr7	110721627	110723627	1.34972	0.011418	0.0412971
chr2	183195764	183197764	-0.958253	0.0117903	0.0259667	chr2	133600811	133602811	1.05049	0.0114205	0.0413023
chr12	103568958	103570958	-0.947231	0.0117914	0.0259667	chr10	4066231	4068231	1.18878	0.0114223	0.0413052
chr14	38962932	38964932	-0.923469	0.0117921	0.0259667	chr5	68653969	68655969	0.984021	0.0114234	0.0413055
chr1	61608649	61610649	-0.898469	0.0117933	0.025967	chr11	19600574	19602574	1.36286	0.0114247	0.0413066
chr13	38689474	38691474	-1.08033	0.0118089	0.0259947	chr5	143559945	143561945	1.07291	0.0114268	0.0413105
chr5	102649823	102651823	-1.08033	0.0118089	0.0259947	chr7	137720694	137722694	1.32521	0.0114305	0.0413204
chr3	180092161	180094161	-0.915326	0.011809	0.0259947	chr6	84442454	84444454	1.12505	0.0114352	0.0413224
chr4	71675293	71677293	-0.945607	0.0118118	0.0259986	chr9	91942237	91944237	1.12505	0.0114352	0.0413224
chr15	35695386	35697386	-1.0342	0.0118148	0.026003	chr17	56763833	56765833	1.15999	0.0114367	0.0413224
chr5	139044970	139046970	-0.97373	0.0118167	0.0260048	chr2	19293206	19295206	1.15999	0.0114367	0.0413224
chr3	113983016	113985016	-1.06683	0.0118207	0.0260113	chr5	8327214	8329214	1.15999	0.0114367	0.0413224
chr3	170791883	170793883	-0.914673	0.0118224	0.0260128	chr11	58837229	58839229	1.05421	0.0114381	0.0413224
chr2	199162508	199164508	-1.00303	0.0118304	0.026024	chr8	104899258	104901258	1.05421	0.0114381	0.0413224
chr8	115724583	115726583	-1.00303	0.0118304	0.026024	chr7	43134953	43136953	1.18834	0.0114439	0.0413247
chr3	178247194	178249194	-0.908993	0.0118306	0.026024	chr5	110329858	110331858	1.03006	0.0114446	0.0413247
chr6	57987219	57989219	-1.01768	0.0118321	0.026025	chr8	134326517	134328517	1.03006	0.0114446	0.0413247
chr13	101287796	101289796	-1.0357	0.0118339	0.0260262	chr17	14424997	14426997	1.13379	0.0114449	0.0413247
chr5	153532188	153534188	-0.865485	0.0118347	0.0260262	chr2	69544167	69546167	1.18013	0.0114465	0.0413247
chr17	55160776	55162776	-0.952988	0.0118495	0.0260564	chr6	20082136	20084136	1.18816	0.0114479	0.0413247
chr10	78635823	78637823	-0.957293	0.0118528	0.0260614	chr8	133010252	133012252	1.04178	0.0114487	0.0413247
chr5	135651376	135653376	-0.87452	0.0118671	0.0260906	chr15	76831882	76833882	1.31275	0.0114491	0.0413247
chr2	215780432	215782432	-1.00417	0.0118718	0.0260986	chr8	119037317	119039317	1.00545	0.0114493	0.0413247
chr2	236796665	236798665	-0.983631	0.0118741	0.0261014	chr20	11445066	11447066	1.09158	0.0114503	0.0413247
chr16	82558880	82560880	-1.01963	0.0118839	0.0261207	chr7	131211444	131213444	1.03812	0.0114511	0.0413247
chr3	180668445	180670445	-0.968862	0.0118869	0.0261248	chr18	69410107	69412107	1.17516	0.0114518	0.0413247
chr12	75182409	75184409	-0.928249	0.0118927	0.0261355	chr7	144791159	144793159	1.17516	0.0114518	0.0413247
chr13	38560147	38562147	-0.974443	0.0119086	0.0261679	chr11	121998477	122000477	1.09569	0.0114544	0.0413298
chr7	70368613	70370613	-0.911952	0.0119099	0.0261687	chr16	53568552	53570552	1.0176	0.0114552	0.0413298
chr21	46595302	46597302	-1.03692	0.0119179	0.0261839	chr2	74945709	74947709	1.19129	0.0114607	0.0413372
chr7	120903877	120905877	-0.943495	0.0119191	0.0261841	chr1	233610596	233612596	1.05807	0.0114623	0.0413372
chr6	141535327	141537327	-1.04898	0.0119205	0.026185	chr14	52282969	52284969	1.05807	0.0114623	0.0413372
chr2	14578664	14580664	-1.10732	0.0119243	0.026191	chr10	30515859	30517859	1.14071	0.0114661	0.0413372
chr1	193441706	193443706	-1.04944	0.0119337	0.026208	chr11	12571132	12573132	1.14071	0.0114661	0.0413372
chr15	59612056	59614056	-1.02839	0.0119341	0.026208	chr3	45277853	45279853	1.14071	0.0114661	0.0413372
chr5	77654070	77656070	-0.950058	0.0119378	0.0262139	chr4	122590464	122592464	0.996861	0.0114662	0.0413372
chr7	144420722	144422722	-0.976455	0.0119446	0.0262263	chr8	133098651	133100651	1.09318	0.0114672	0.0413372
chr16	77329305	77331305	-1.01249	0.0119549	0.0262467	chr1	115380792	115382792	1.09322	0.011468	0.0413372
chr7	48206050	48208050	-0.990304	0.011958	0.0262513	chr5	120283762	120285762	1.09322	0.011468	0.0413372
chr6	105448588	105450588	-0.940207	0.0119598	0.0262529	chr1	58764488	58766488	1.23942	0.0114683	0.0413372
chr2	61599502	61601502	-1.17049	0.011968	0.0262687	chr5	96473254	96475254	1.13503	0.0114699	0.0413393
chr10	62978446	62980446	-0.915461	0.0119864	0.0263068	chr11	86097967	86099967	1.20724	0.0114724	0.0413409
chr3	124072575	124074575	-0.983471	0.0119877	0.0263071	chr8	89414278	89416278	1.0048	0.0114728	0.0413409
chr8	90794289	90796289	-0.983429	0.0119997	0.0263312	chr7	120465114	120467114	1.10584	0.0114747	0.0413409
chr6	22403877	22405877	-0.933372	0.0120048	0.0263401	chr10	29796022	29798022	1.05799	0.0114764	0.0413409
chr4	109250587	109252587	-0.876342	0.0120068	0.0263422	chr12	58862683	58864683	1.31344	0.0114764	0.0413409
chr2	195495297	195497297	-1.07695	0.0120082	0.026343	chr7	81194209	81196209	1.31344	0.0114764	0.0413409
chr4	85256974	85258974	-1.01083	0.0120163	0.0263585	chr1	173292360	173294360	1.24812	0.0114793	0.0413438
chr1	201237129	201239129	-0.949017	0.0120262	0.0263755	chr4	94889192	94891192	1.24812	0.0114793	0.0413438
chr12	68047659	68049659	-0.949017	0.0120262	0.0263755	chr20	5492034	5494034	1.06056	0.0114812	0.0413438
chr5	97088556	97090556	-0.989584	0.0120316	0.0263851	chr2	100787222	100790995	0.959267	0.0114812	0.0413438
chr3	111319068	111321068	-0.972168	0.0120365	0.0263935	chr3	32669533	32671533	1.33321	0.0114835	0.0413484
chr6	129408189	129410189	-1.04745	0.0120385	0.0263956	chr1	14422056	14424056	0.964792	0.0114857	0.041349
chr1	63174614	63176614	-0.905512	0.0120428	0.0264026	chr8	20049346	20051346	1.34376	0.0114873	0.041349
chr10	125181746	125183746	-0.86652	0.0120444	0.026404	chr18	23795986	23797986	1.12957	0.0114877	0.041349
chr11	94919106	94921106	-0.951332	0.0120546	0.0264239	chr20	38184046	38186046	1.12957	0.0114877	0.041349
chr4	148799513	148801513	-0.887519	0.0120568	0.0264266	chr2	112457234	112459234	1.06048	0.0114894	0.0413514
chr6	166638807	166640807	-1.09267	0.0120698	0.0264527	chr20	19707303	19709303	1.0209	0.0114927	0.0413597
chr2	95656795	95658795	-0.95359	0.0120711	0.0264532	chr15	56320746	56322746	1.08244	0.0114941	0.0413612
chr5	153171181	153173181	-0.974175	0.0120735	0.0264535	chr8	133142610	133144610	1.209	0.0114963	0.0413655
chr3	174643392	174645392	-1.02584	0.0120741	0.0264535	chr5	120196451	120198451	1.03655	0.0114981	0.0413686
chr5	59530035	59532035	-1.06196	0.012075	0.0264535	chr1	161093105	161095105	1.29728	0.0115017	0.0413777
chr14	65918226	65920226	-0.91735	0.0120755	0.0264535	chr4	106791488	106793488	1.05893	0.0115029	0.0413786
chr14	53487597	53489597	-0.957307	0.0120931	0.0264899	chr1	185533906	185535906	1.10466	0.0115051	0.0413791
chr4	122448347	122450347	-1.00455	0.0120983	0.0264989	chr4	19792628	19794628	1.10466	0.0115051	0.0413791
chr2	220701998	220703998	-0.959936	0.0121047	0.0265067	chr3	190154591	190156591	1.02409	0.0115065	0.0413807
chr6	3184693	3186693	-0.959936	0.0121047	0.0265067	chr5	107920374	107922374	1.00078	0.0115077	0.0413811
chr14	66249623	66251623	-0.969701	0.0121072	0.0265067	chr18	61959008	61961008	1.08474	0.0115113	0.0413833
chr4	24746138	24748138	-0.969701	0.0121072	0.0265067	chr2	12065086	12067086	1.08474	0.0115113	0.0413833
chr8	108687677	108689677	-0.969701	0.0121072	0.0265067	chr6	105864466	105866466	1.08474	0.0115113	0.0413833
chr4	158660666	158662666	-0.895476	0.0121141	0.0265197	chr3	22037505	22039505	1.05291	0.0115123	0.0413833
chr16	31248040	31250040	-0.913893	0.0121154	0.0265201	chr3	104925507	104927507	1.07898	0.0115188	0.0414021
chr5	153879983	153881983	-0.917177	0.0121243	0.0265344	chr14	33104651	33106651	1.11185	0.0115202	0.0414021
chr6	22888579	22890579	-0.917177	0.0121243	0.0265344	chr1	14442555	14444555	1.01613	0.0115205	0.0414021
chr14	56413977	56415977	-0.878816	0.0121261	0.0265344	chr5	87153495	87155495	1.03425	0.0115242	0.0414103
chr2	226139272	226141272	-0.946743	0.0121262	0.0265344	chr14	26837714	26839714	1.14003	0.0115248	0.0414103
chr5	111784122	111786122	-1.11979	0.0121289	0.0265381	chr5	156731621	156733621	1.0217	0.0115279	0.0414172
chr12	24571794	24573794	-0.876428	0.0121315	0.0265387	chr22	39794063	39796063	1.12539	0.0115288	0.0414172
chr16	80272379	80274379	-1.09132	0.0121319	0.0265387	chr4	176435645	176437645	1.17487	0.0115341	0.0414319
chr3	42460685	42462685	-0.840102	0.0121324	0.0265387	chr1	11472071	11474071	1.13929	0.0115401	0.0414319
chr3	131237398	131239398	-0.991766	0.0121359	0.026544	chr1	30186258	30188258	1.028	0.0115415	0.0414319
chr15	76357828	76359828	-0.866272	0.0121377	0.0265457	chr16	65723770	65725770	0.989391	0.0115442	0.0414319
chr13	40002229	40004229	-0.921595	0.0121408	0.0265503	chr1	193541672	193543672	1.12724	0.0115449	0.0414319
chr5	111849911	111851911	-0.979813	0.0121422	0.026551	chr11	79321664	79323664	1.12724	0.0115449	0.0414319
chr3	42273673	42275673	-0.911543	0.0121456	0.026556	chr20	54273562	54275562	1.12724	0.0115449	0.0414319
chr15	34678146	34680146	-0.988683	0.0121491	0.0265615	chr5	94332585	94334585	1.12724	0.0115449	0.0414319
chr10	48279533	48281533	-0.955096	0.0121532	0.0265681	chr5	112524571	112526571	1.12724	0.0115449	0.0414319
chr14	89792907	89794907	-0.977679	0.0121596	0.0265797	chr6	22920973	22922973	1.12724	0.0115449	0.0414319
chr14	57804041	57806041	-0.884045	0.0121615	0.0265798	chr6	75956346	75958346	1.12724	0.0115449	0.0414319
chr5	173534237	173536237	-0.82195	0.0121618	0.0265798	chr7	147251006	147253006	1.12724	0.0115449	0.0414319
chr12	115162037	115164037	-0.895508	0.0121702	0.026596	chr16	14047049	14049049	0.960698	0.0115506	0.0414484
chr20	25886965	25888965	-0.898694	0.0121773	0.0266092	chr2	215812263	215814263	1.11455	0.0115545	0.0414591
chr12	47469146	47471146	-0.953463	0.0121811	0.0266152	chr2	229191249	229193249	1.17244	0.011556	0.0414609
chr11	78744416	78746416	-0.92508	0.012184	0.0266192	chr11	46219385	46221385	1.19124	0.0115601	0.0414684
chr5	72666522	72668522	-1.05156	0.0121948	0.0266381	chr6	169145774	169147774	1.19124	0.0115601	0.0414684
chr6	75057952	75059952	-1.05156	0.0121948	0.0266381	chr20	6704095	6706095	1.1256	0.0115627	0.0414741
chr14	26293027	26295027	-1.13137	0.0121989	0.0266446	chr7	113057381	113059381	1.1985	0.0115638	0.0414743
chr14	80542391	80544391	-0.921675	0.0122074	0.0266608	chr4	143726267	143728267	1.1746	0.0115671	0.0414826
chr15	80530974	80532974	-0.954321	0.012211	0.0266664	chr3	29361225	29363225	1.2971	0.0115704	0.0414875
chr14	38240586	38242586	-0.935641	0.0122165	0.0266751	chr5	96047139	96049139	1.18099	0.0115705	0.0414875
chr12	112867140	112869140	-0.936175	0.0122171	0.0266751	chr4	24750952	24752952	1.09834	0.0115726	0.0414905
chr2	145876169	145878169	-0.975883	0.0122215	0.0266823	chr5	122216890	122218890	1.20441	0.011574	0.0414905
chr1	219680849	219682849	-0.913238	0.0122257	0.0266873	chr10	92775605	92777605	1.05381	0.0115756	0.0414905
chr2	164416681	164418681	-0.974894	0.0122259	0.0266873	chr9	18452658	18454658	1.05381	0.0115756	0.0414905
chr2	57975904	57977904	-0.903313	0.0122354	0.0267059	chr14	54115336	54117336	1.07777	0.0115773	0.0414905
chr5	68929150	68931150	-0.935413	0.0122381	0.0267093	chr1	163813942	163815942	1.05003	0.0115774	0.0414905
chr10	61542201	61544201	-0.936696	0.0122445	0.026721	chr2	68733976	68735976	1.06514	0.0115788	0.0414917
chr13	42454248	42456248	-1.07223	0.0122472	0.0267246	chr9	106867923	106869923	1.02573	0.0115799	0.0414924
chr15	92140252	92142252	-1.02443	0.0122513	0.0267311	chr6	146474938	146476938	1.09631	0.0115888	0.0415205
chr12	65596226	65598226	-0.902252	0.0122558	0.0267364	chr2	191314462	191316462	1.21318	0.0115903	0.0415222
chr3	157695960	157697960	-0.902252	0.0122558	0.0267364	chr1	64333085	64335085	1.00659	0.0115938	0.0415279
chr4	5505584	5507584	-0.910177	0.012266	0.026754	chr10	118020962	118022962	1.10104	0.0115952	0.0415279
chr5	150336333	150338333	-0.910177	0.012266	0.026754	chr5	53153497	53155497	1.10104	0.0115952	0.0415279
chr7	155021274	155023274	-0.931451	0.0122745	0.0267702	chr17	41153979	41155979	1.04035	0.0115959	0.0415279
chr3	8374954	8376954	-0.913233	0.0122771	0.0267723	chr6	119564833	119566833	1.08878	0.0115988	0.0415343
chr16	53712189	53714189	-0.977862	0.0122776	0.0267723	chr6	22018231	22020231	1.09417	0.0115997	0.0415343
chr1	156650592	156652592	-0.846893	0.0122838	0.0267834	chr17	63030656	63032656	1.17953	0.011604	0.0415462
chr6	39521997	39523997	-0.842986	0.0122956	0.0268069	chr9	81047850	81049850	1.13597	0.0116056	0.0415479
chr3	178800943	178802943	-1.10013	0.0123001	0.0268143	chr9	88604446	88608121	1.04657	0.0116101	0.0415605
chr11	31530044	31532044	-1.01588	0.0123012	0.0268144	chr7	82268643	82270643	1.09827	0.0116164	0.0415787
chr4	55162911	55164911	-1.10285	0.0123036	0.0268172	chr20	63080633	63082633	0.978949	0.0116176	0.0415787
chr8	37296454	37298454	-0.927118	0.0123089	0.0268255	chr10	69566117	69568117	1.07293	0.0116188	0.0415787
chr9	130360190	130362190	-0.96692	0.0123095	0.0268255	chr10	47006377	47008377	1.28128	0.0116195	0.0415787
chr12	107574743	107576743	-0.8931	0.0123234	0.0268535	chr1	98519286	98521286	1.02725	0.0116202	0.0415787
chr2	3698644	3700644	-1.07885	0.0123308	0.0268672	chr2	65880289	65882289	1.09017	0.0116231	0.0415854
chr9	37717386	37719386	-0.881823	0.0123343	0.0268701	chr11	109812060	109814060	1.00625	0.0116273	0.0415967
chr1	98529640	98531640	-1.00818	0.0123343	0.0268701	chr10	77344804	77346804	1.19021	0.0116322	0.0416106
chr1	231056796	231058796	-0.952535	0.012336	0.0268715	chr11	85070822	85072822	1.15517	0.011636	0.0416129
chr5	4924259	4926259	-0.952449	0.0123433	0.026885	chr17	48741465	48743465	1.01791	0.0116367	0.0416129
chr2	145412328	145414328	-0.943189	0.012353	0.0269039	chr19	51715329	51717329	1.07443	0.0116372	0.0416129
chr19	31082697	31084697	-0.940302	0.0123573	0.0269109	chr8	140120182	140122182	1.07443	0.0116372	0.0416129
chr7	39496729	39498729	-0.927164	0.0123676	0.0269311	chr11	18990117	18992117	1.02073	0.0116379	0.0416129
chr14	36326237	36328237	-0.992459	0.0123754	0.0269457	chr2	175843024	175845024	1.05433	0.0116409	0.04162
chr18	61428634	61430634	-0.886267	0.0123775	0.0269471	chr8	59247664	59249664	1.06903	0.0116459	0.0416322
chr2	228775348	228777348	-0.93701	0.0123782	0.0269471	chr14	31899905	31901905	1.09102	0.0116463	0.0416322
chr3	56067124	56069124	-0.982182	0.0123847	0.026959	chr6	1544473	1546473	1.13001	0.0116494	0.0416397
chr2	216102345	216104345	-0.972565	0.0123858	0.026959	chr3	157814525	157816525	1.19558	0.0116515	0.0416435
chr1	98826779	98828779	-0.973902	0.0123879	0.0269611	chr3	142910227	142912227	1.08707	0.0116568	0.0416588
chr12	15550595	15552595	-1.05773	0.0123944	0.0269708	chr2	156430238	156432238	1.02547	0.0116587	0.0416622
chr6	18417589	18419589	-0.854601	0.0123945	0.0269708	chr8	19970913	19972913	1.11439	0.0116731	0.0417098
chr5	126064972	126066972	-1.03696	0.012398	0.0269758	chr2	150387777	150389777	1.31224	0.0116858	0.0417447
chr1	223240049	223242049	-1.04596	0.0123989	0.0269758	chr10	24842888	24844888	1.15451	0.0116866	0.0417447
chr2	9025668	9027668	-1.04794	0.0124014	0.0269764	chr2	217316918	217318918	1.15451	0.0116866	0.0417447
chr2	18695063	18697063	-1.04794	0.0124014	0.0269764	chr4	55246547	55248547	1.02709	0.011688	0.0417447
chr18	45331689	45333689	-1.07156	0.0124043	0.0269804	chr5	74554996	74556996	1.02709	0.011688	0.0417447
chr14	86545436	86547436	-1.12358	0.0124148	0.027	chr5	170118946	170120946	1.18347	0.0116901	0.0417447
chr2	236412046	236414046	-0.914653	0.0124174	0.027	chr17	47189810	47191810	1.17225	0.0116903	0.0417447
chr8	76515885	76517885	-0.914653	0.0124174	0.027	chr13	102565035	102567035	1.17914	0.0116909	0.0417447
chr18	35122577	35124577	-1.17536	0.0124176	0.027	chr1	25384184	25386184	1.25668	0.0116925	0.041746
chr14	57683579	57685579	-0.904991	0.01242	0.0270029	chr13	37493651	37495651	1.09337	0.0116933	0.041746
chr5	57660217	57662217	-1.0037	0.0124232	0.0270074	chr10	111619559	111621559	1.14048	0.0117012	0.0417668
chr10	42887182	42889182	-0.922463	0.0124272	0.0270138	chr12	8789897	8791897	1.14048	0.0117012	0.0417668
chr1	66080417	66082417	-1.03531	0.0124351	0.0270268	chr3	134411029	134413029	1.13301	0.0117027	0.0417687
chr8	23792145	23794145	-1.11887	0.0124353	0.0270268	chr1	59561028	59563028	1.03565	0.0117056	0.0417751
chr14	34210620	34212620	-0.978351	0.012441	0.0270369	chr7	127646152	127648152	0.994946	0.0117084	0.0417759
chr3	55017149	55019149	-0.976962	0.0124459	0.0270451	chr15	67002362	67004362	1.21257	0.011709	0.0417759
chr15	95983825	95985825	-0.895476	0.0124502	0.027052	chr11	131556126	131558126	1.01016	0.0117116	0.0417759
chr1	113587163	113589163	-0.944571	0.0124589	0.0270686	chr4	53576133	53578133	1.16385	0.0117119	0.0417759
chr11	129488877	129490877	-1.0496	0.0124619	0.0270711	chr5	42545794	42547794	1.16385	0.0117119	0.0417759
chr5	68712960	68714960	-0.995053	0.0124622	0.0270711	chr7	22850774	22852774	1.16385	0.0117119	0.0417759
chr4	100874221	100876221	-0.955432	0.012471	0.027088	chr4	173654572	173656572	1.05967	0.011722	0.0418069
chr15	49981948	49983948	-0.895138	0.0124754	0.0270949	chr19	31009260	31011260	1.0926	0.0117231	0.0418069
chr1	112023835	112025835	-0.902926	0.0124764	0.0270949	chr12	71228436	71230436	1.11102	0.0117236	0.0418069
chr11	109672661	109674661	-0.972514	0.012478	0.027096	chr12	93138650	93140650	1.10057	0.0117273	0.0418129
chr7	78679875	78681875	-1.02458	0.0124814	0.0271011	chr2	223009205	223011205	1.10057	0.0117273	0.0418129
chr17	10370730	10372730	-0.997101	0.0124836	0.0271012	chr4	54729557	54731557	1.07619	0.0117299	0.0418147
chr9	12765282	12767282	-0.997101	0.0124836	0.0271012	chr5	9819469	9821469	1.07619	0.0117299	0.0418147
chr1	233342600	233344600	-0.960598	0.0124865	0.027103	chr8	109117544	109119544	1.21211	0.0117313	0.0418162
chr7	104762518	104764518	-0.944737	0.0124876	0.027103	chr16	17686472	17688472	0.990299	0.0117345	0.0418239
chr13	67261483	67263483	-1.00366	0.0124885	0.027103	chr1	58284677	58286677	1.09339	0.0117466	0.0418633
chr5	79810533	79812533	-0.896517	0.0124888	0.027103	chr7	128814476	128816476	0.987838	0.0117498	0.0418705
chr12	91065956	91067956	-0.900489	0.0124913	0.0271061	chr14	32705651	32707651	1.03663	0.0117513	0.0418705
chr7	87405869	87407869	-0.867649	0.0124946	0.0271109	chr10	23132068	23134068	1.07686	0.0117527	0.0418705
chr7	16291932	16293932	-0.933558	0.0124972	0.027112	chr10	84290870	84292870	1.07686	0.0117527	0.0418705
chr7	94745872	94747872	-0.933558	0.0124972	0.027112	chr3	45280292	45282292	1.2232	0.0117536	0.0418705
chr2	118161922	118163922	-0.978135	0.0125012	0.0271182	chr12	80675454	80677454	1.26889	0.0117562	0.041874
chr20	11096069	11098069	-0.941385	0.0125283	0.0271733	chr15	56020088	56022088	1.03803	0.0117567	0.041874
chr13	109947820	109949820	-0.929335	0.0125288	0.0271733	chr20	33238060	33240060	1.08131	0.011758	0.0418751
chr8	121020117	121022117	-0.986302	0.0125367	0.0271882	chr18	44733602	44735602	1.16093	0.0117593	0.041876
chr1	58482932	58484932	-0.964807	0.0125391	0.0271887	chr10	126271423	126273423	1.15975	0.0117652	0.0418919
chr10	93262710	93264710	-0.964807	0.0125391	0.0271887	chr9	18362729	18364729	0.966822	0.0117661	0.0418919
chr14	80391319	80393319	-0.951118	0.0125403	0.027189	chr3	105602102	105604102	1.1647	0.0117672	0.0418919
chr5	136928262	136930262	-0.975147	0.0125543	0.0272169	chr3	132803862	132805862	1.22109	0.0117678	0.0418919
chr1	117817517	117819517	-0.903215	0.0125561	0.0272185	chr3	20561783	20563783	1.13902	0.0117764	0.0419187
chr5	83122369	83124369	-1.10372	0.0125582	0.0272192	chr5	39327239	39329239	1.00204	0.0117778	0.0419204
chr8	134333972	134335972	-0.945902	0.0125586	0.0272192	chr1	57030645	57032645	1.17802	0.0117801	0.0419248
chr13	105325684	105327684	-1.0118	0.0125638	0.0272281	chr11	89429515	89431515	1.05831	0.0117885	0.0419486
chr2	12254886	12256886	-0.902209	0.0125653	0.0272289	chr11	94692490	94694490	0.946524	0.0117897	0.0419486
chr3	190769484	190771484	-1.01431	0.012576	0.0272498	chr4	128527337	128529337	1.36181	0.0117904	0.0419486
chr5	116349353	116351353	-1.03041	0.0125905	0.0272788	chr9	81546740	81548740	1.19973	0.011795	0.0419486
chr5	95383382	95385382	-0.941018	0.0125949	0.027286	chr9	84512634	84514634	1.19973	0.011795	0.0419486
chr16	82574261	82576261	-0.897277	0.0125984	0.0272912	chr10	78700588	78702588	1.1146	0.0117998	0.0419486
chr2	227648642	227650642	-0.926285	0.0126077	0.027309	chr1	59080345	59082345	1.17697	0.0118015	0.0419486
chr20	23657856	23659856	-0.915737	0.0126188	0.0273307	chr10	110685998	110687998	1.17697	0.0118015	0.0419486
chr2	58005187	58007187	-0.869901	0.012622	0.0273352	chr3	111050978	111052978	1.17697	0.0118015	0.0419486
chr6	20333430	20335430	-1.00997	0.0126241	0.0273352	chrX	14971906	14973906	1.17697	0.0118015	0.0419486
chr7	41124404	41126404	-1.00997	0.0126241	0.0273352	chr11	109325639	109327639	1.06061	0.0118035	0.0419486
chr14	80567233	80569233	-1.02082	0.0126271	0.0273393	chr17	9139092	9141092	1.06061	0.0118035	0.0419486
chr6	153241516	153243516	-1.04058	0.0126288	0.0273405	chr20	52879397	52881397	1.06061	0.0118035	0.0419486
chr16	65611842	65613842	-0.926619	0.0126338	0.0273491	chr5	33215162	33217162	1.06061	0.0118035	0.0419486
chr1	159175541	159177541	-0.965274	0.0126477	0.0273768	chr6	39548233	39550233	1.06061	0.0118035	0.0419486
chr1	68301334	68303334	-0.887035	0.01265	0.027379	chr7	134399592	134401592	1.06061	0.0118035	0.0419486
chr2	148829927	148831927	-0.886946	0.0126509	0.027379	chr10	68644761	68646761	1.12646	0.0118062	0.0419486
chr10	110688435	110690435	-1.01563	0.0126538	0.0273828	chr11	118673947	118675947	1.12646	0.0118062	0.0419486
chr4	88346369	88348369	-0.917092	0.0126625	0.0273992	chr17	55157610	55159610	1.12646	0.0118062	0.0419486
chr11	130961284	130963284	-0.909274	0.0126636	0.0273993	chr4	149842425	149844425	1.09463	0.0118073	0.0419489
chr2	30320689	30322689	-0.968357	0.0126702	0.0274112	chr4	146385797	146387797	0.990861	0.0118134	0.0419603
chr5	43803546	43805546	-0.952905	0.0126723	0.0274135	chr6	134755940	134757940	0.970646	0.0118164	0.0419603
chr8	102084802	102086802	-1.04607	0.0126783	0.0274241	chr1	244544177	244546177	1.16195	0.011817	0.0419603
chr4	16307291	16309291	-0.871589	0.0126794	0.0274241	chr13	80117009	80119009	1.16195	0.011817	0.0419603
chr6	78500369	78502369	-0.874246	0.0126858	0.0274356	chr14	52074927	52076927	1.16195	0.011817	0.0419603
chr16	17819535	17821535	-0.855019	0.0126928	0.0274484	chr7	131145210	131147210	1.16195	0.011817	0.0419603
chr4	100507658	100509658	-0.961343	0.0127026	0.0274672	chr4	123494882	123496882	1.14547	0.0118184	0.0419603
chr1	152062368	152064368	-0.917711	0.0127049	0.0274697	chr8	29822533	29824533	1.06729	0.0118192	0.0419603
chr6	151121073	151123073	-0.925983	0.0127083	0.0274732	chr3	130177082	130179082	0.983884	0.0118205	0.0419603
chr13	41985096	41987096	-0.986324	0.0127087	0.0274732	chr7	34567726	34569726	1.12601	0.0118207	0.0419603
chr15	74265808	74267808	-0.925997	0.0127204	0.0274942	chr9	18034576	18036576	1.13968	0.0118277	0.0419684
chr15	60726090	60728090	-1.01135	0.0127206	0.0274942	chr9	78503951	78505951	1.13968	0.0118277	0.0419684
chr20	59639347	59641347	-0.895538	0.0127329	0.0275184	chr11	109140945	109142945	1.05852	0.0118301	0.0419684
chr11	42010702	42012702	-0.908571	0.0127369	0.0275228	chr12	29817059	29819059	1.08212	0.011833	0.0419684
chr8	10262719	10264719	-0.907007	0.0127371	0.0275228	chr7	35602388	35604388	1.0464	0.0118337	0.0419684
chr5	62189682	62191682	-0.955712	0.0127417	0.0275302	chr8	95775865	95777865	1.0464	0.0118337	0.0419684
chr9	95534222	95536222	-0.915061	0.0127601	0.0275659	chr12	113021600	113023600	1.22224	0.0118342	0.0419684
chr3	87118513	87120513	-1.05481	0.0127604	0.0275659	chr12	25979798	25981798	1.19351	0.0118343	0.0419684
chr4	154726118	154728118	-0.964539	0.0127657	0.027575	chr2	220116896	220118896	1.22134	0.0118346	0.0419684
chr1	159950383	159952383	-0.917699	0.0127725	0.0275872	chr1	203201855	203203855	1.08614	0.0118355	0.0419684
chr5	61206153	61208153	-0.992602	0.0127765	0.0275936	chr7	17217929	17219929	1.08614	0.0118355	0.0419684
chr1	14407191	14409191	-0.915121	0.0127835	0.0276063	chr8	10494802	10496802	1.08614	0.0118355	0.0419684
chr17	61589669	61591669	-0.926662	0.0127861	0.0276096	chr1	41749603	41751603	1.22386	0.0118362	0.0419684
chr12	81167387	81169387	-0.892572	0.0127895	0.0276144	chr2	188488449	188490449	1.23439	0.0118439	0.0419884
chr12	127365998	127367998	-0.942197	0.0127927	0.027619	chr5	108323541	108325541	1.23439	0.0118439	0.0419884
chr4	149197803	149199803	-1.04112	0.0127976	0.0276272	chr9	91141729	91143729	1.13726	0.0118465	0.041994
chr8	54626120	54628120	-1.04636	0.0127988	0.0276275	chr2	72514839	72516839	1.16932	0.0118547	0.0420157
chr7	155319172	155321172	-0.920297	0.012804	0.0276364	chr8	13300736	13302736	1.16932	0.0118547	0.0420157
chr11	18047318	18049318	-0.869951	0.0128141	0.0276533	chr12	70916259	70918259	1.05409	0.0118596	0.0420294
chr8	76439415	76441415	-0.869951	0.0128141	0.0276533	chr1	14582118	14584118	1.17191	0.0118636	0.0420378
chr3	18089482	18091482	-0.902697	0.0128184	0.0276602	chr12	114839855	114841855	1.24065	0.0118652	0.0420378
chr16	46483992	46485992	-1.00912	0.012823	0.0276669	chr6	100043075	100045075	1.19289	0.0118653	0.0420378
chr1	177028056	177030056	-0.930995	0.0128237	0.0276669	chr8	123711954	123713954	1.0513	0.011868	0.0420378
chr10	32722244	32724244	-1.03902	0.0128507	0.0277227	chr16	54783976	54785976	1.05395	0.011868	0.0420378
chr17	69649776	69651776	-0.936865	0.0128529	0.0277251	chr8	121097595	121099595	1.05395	0.011868	0.0420378
chr12	119168142	119170142	-1.02047	0.0128573	0.0277322	chr12	46167236	46169236	1.10791	0.0118709	0.0420405
chr12	703179	705179	-1.00297	0.0128604	0.0277365	chr21	16019082	16021082	1.10791	0.0118709	0.0420405
chr13	106581136	106583136	-0.934008	0.0128755	0.0277649	chr8	115884674	115886674	1.02522	0.0118831	0.0420797
chr16	55223591	55225591	-1.00366	0.0128758	0.0277649	chr6	144262534	144264534	1.28588	0.0118847	0.0420797
chr10	93645681	93647681	-0.919211	0.0128786	0.0277687	chr8	86627747	86629747	1.27891	0.0118877	0.0420797
chr6	119703763	119705763	-0.989177	0.0128824	0.0277743	chr15	70202861	70204861	1.10294	0.011888	0.0420797
chr1	70102395	70104395	-0.920875	0.0128839	0.0277753	chr3	45293022	45295022	1.10294	0.011888	0.0420797
chr9	1972002	1974002	-0.932108	0.0128897	0.0277855	chr5	15015801	15017801	1.38694	0.0118881	0.0420797
chr3	59678625	59680625	-0.953423	0.0128961	0.0277969	chr18	55062396	55064396	0.950973	0.0118911	0.0420867
chr8	96028191	96030191	-1.01329	0.0129141	0.0278331	chr7	41611166	41613166	0.975766	0.0118937	0.0420924
chr5	125793361	125795361	-0.900914	0.0129158	0.0278345	chr17	78581635	78585444	0.908201	0.0118975	0.0421021
chr5	179923013	179925013	-0.955958	0.0129193	0.0278396	chr3	106970508	106972508	1.0758	0.0119003	0.0421036
chr4	174664795	174666795	-1.12025	0.0129272	0.0278541	chr7	17105937	17107937	1.0758	0.0119003	0.0421036
chr1	78218465	78220465	-1.16695	0.0129293	0.0278564	chr4	141575603	141577603	1.26198	0.0119028	0.0421036
chr9	92369177	92371177	-0.966555	0.0129354	0.0278671	chr9	115924210	115926210	1.26198	0.0119028	0.0421036
chr12	69086517	69088517	-0.979377	0.0129399	0.0278728	chr21	27862366	27864366	0.99886	0.0119039	0.0421036
chr3	131060598	131062598	-0.937705	0.0129408	0.0278728	chr1	183242156	183244156	0.98095	0.011904	0.0421036
chr13	41519891	41521891	-1.01455	0.0129414	0.0278728	chr1	162956841	162958841	1.0668	0.0119058	0.0421057
chr12	51436233	51438233	-1.07064	0.0129454	0.0278767	chr3	87025684	87027684	1.03906	0.0119067	0.0421057
chr2	174854543	174856543	-1.07064	0.0129454	0.0278767	chr8	89026237	89028237	1.24019	0.0119136	0.0421266
chr12	10484267	10486267	-0.909549	0.0129569	0.0278987	chr2	178776433	178778433	1.10937	0.0119185	0.0421296
chr7	104866470	104868470	-1.03641	0.0129579	0.0278987	chr5	110969424	110971424	1.10937	0.0119185	0.0421296
chr1	117743500	117745500	-0.935709	0.0129662	0.0279142	chr6	53364711	53366711	1.08596	0.0119185	0.0421296
chr10	26379137	26381137	-0.97119	0.01297	0.0279201	chr7	34225351	34227351	1.08596	0.0119185	0.0421296
chr11	121757731	121759731	-0.991425	0.0129739	0.0279239	chr12	64850855	64852855	1.03125	0.0119202	0.0421317
chr10	108764671	108766671	-0.925867	0.012974	0.0279239	chr20	53782166	53784166	1.35526	0.0119235	0.0421363
chr3	111488158	111490158	-1.02762	0.0129793	0.0279326	chr6	44117741	44119741	1.35526	0.0119235	0.0421363
chr16	50946221	50948221	-0.950258	0.0129803	0.0279326	chr3	64900836	64902836	1.0385	0.0119248	0.0421373
chr11	32157487	32159487	-0.881753	0.0129841	0.0279385	chr2	226963069	226965069	1.18306	0.0119277	0.0421439
chr4	111911453	111913453	-0.897873	0.012989	0.027946	chr4	21915826	21917826	1.1294	0.0119336	0.0421536
chr12	4876207	4878207	-0.894549	0.0129899	0.027946	chr2	224170990	224172990	1.31792	0.0119347	0.0421536
chr1	208575471	208577471	-1.03861	0.0129922	0.0279487	chr2	156216069	156218069	1.24589	0.0119348	0.0421536
chr2	207002605	207004605	-1.03303	0.0129947	0.0279492	chr7	12345952	12347952	1.24589	0.0119348	0.0421536
chr10	59436930	59438930	-0.963192	0.0129947	0.0279492	chr13	43333566	43335566	1.15745	0.0119363	0.0421536
chr2	135889685	135891685	-0.999409	0.0130001	0.027956	chr10	58879274	58881274	1.14565	0.0119376	0.0421536
chr4	127388686	127390686	-0.999409	0.0130001	0.027956	chr2	63684361	63686361	1.14565	0.0119376	0.0421536
chrUn_GL000195v1	22891	24891	-0.861997	0.0130118	0.0279789	chr16	54478507	54480507	1.18163	0.0119407	0.0421607
chr15	95313146	95315146	-0.890051	0.0130191	0.0279897	chr4	14335627	14337627	1.11689	0.0119425	0.0421634
chr20	5718562	5720562	-0.890051	0.0130191	0.0279897	chr14	60578316	60580316	1.11657	0.0119443	0.0421663
chr21	39750195	39752195	-0.908898	0.0130272	0.0280035	chr13	74028799	74030799	1.13359	0.0119463	0.0421697
chr1	56278326	56280326	-0.935065	0.0130278	0.0280035	chr10	45622608	45624608	1.07202	0.0119487	0.0421709
chr10	43718723	43720723	-1.06699	0.0130289	0.0280036	chr9	42236947	42238947	1.07202	0.0119487	0.0421709
chr13	97872391	97874391	-0.880241	0.0130321	0.028008	chr1	152518583	152520583	0.9832	0.0119507	0.0421715
chr2	177745503	177747503	-1.01938	0.0130347	0.0280112	chr3	150332013	150334013	1.02159	0.0119509	0.0421715
chr5	54593393	54595393	-0.97587	0.0130361	0.0280118	chr10	120420870	120422870	1.14424	0.0119593	0.0421903
chr1	107618690	107620690	-0.908067	0.0130401	0.0280179	chr5	65904229	65906229	1.14424	0.0119593	0.0421903
chr13	74329189	74332733	-0.776267	0.0130452	0.0280252	chr9	111953818	111955818	1.14424	0.0119593	0.0421903
chr1	113379038	113381038	-0.89367	0.0130457	0.0280252	chr15	59468139	59470139	1.08882	0.0119653	0.0422078
chr3	23474451	23476451	-1.10327	0.0130517	0.0280356	chr9	38207638	38209638	1.13056	0.0119702	0.0422147
chr2	68851915	68853915	-0.896584	0.0130606	0.0280525	chr5	15886987	15888987	1.10849	0.0119703	0.0422147
chr4	124342085	124344085	-1.17535	0.0130657	0.0280609	chr9	113766615	113768615	1.10849	0.0119703	0.0422147
chr6	24956937	24958937	-0.957212	0.0130691	0.0280658	chr1	167662514	167664514	1.2148	0.0119724	0.0422148
chr10	99635935	99637935	-0.887551	0.0130704	0.0280662	chr4	113352862	113354862	1.23157	0.0119741	0.0422148
chr11	35644229	35646229	-0.918293	0.0130747	0.0280724	chr16	64778806	64780806	1.12028	0.0119743	0.0422148
chr6	12385554	12387554	-0.987105	0.0130755	0.0280724	chr11	111470879	111472879	1.08808	0.0119745	0.0422148
chr2	29269500	29271500	-0.93946	0.0131132	0.0281485	chr9	78803906	78805906	1.20028	0.0119809	0.0422338
chr8	10512489	10514489	-0.93946	0.0131132	0.0281485	chr14	22695058	22697058	1.16452	0.0119835	0.0422395
chr2	88257732	88259732	-1.01133	0.0131347	0.0281922	chr10	52447514	52449514	1.18063	0.0119912	0.0422629
chr8	96702674	96704674	-0.950444	0.0131376	0.0281942	chr17	33307946	33309946	1.02979	0.0119945	0.0422711
chr4	67851498	67853498	-0.984778	0.0131379	0.0281942	chr9	104088592	104090592	1.07176	0.0119986	0.0422749
chr10	10706900	10708900	-0.871829	0.013143	0.0282023	chr11	127038310	127040310	1.19608	0.0119991	0.0422749
chr12	28788623	28790623	-0.919426	0.0131439	0.0282023	chr2	224103805	224105805	1.04118	0.0120007	0.0422749
chr12	91515539	91517539	-0.978226	0.0131478	0.0282082	chr1	110272239	110274239	1.01325	0.0120018	0.0422749
chr9	77691931	77693931	-0.877535	0.0131506	0.0282119	chr2	204006233	204008233	1.01325	0.0120018	0.0422749
chr1	152772960	152774960	-1.10299	0.0131519	0.0282121	chr3	142952235	142954235	1.01325	0.0120018	0.0422749
chr21	41514422	41516422	-0.899678	0.0131578	0.0282182	chr3	61881786	61883786	1.03197	0.0120071	0.0422862
chr8	119279963	119281963	-1.04791	0.0131591	0.0282182	chr7	20077135	20079135	1.03197	0.0120071	0.0422862
chr15	58020152	58022152	-1.00646	0.0131594	0.0282182	chr16	64249887	64251887	1.09414	0.0120102	0.0422901
chr7	35166911	35168911	-0.923808	0.0131602	0.0282182	chr2	205382794	205384794	1.09414	0.0120102	0.0422901
chr12	107301714	107303714	-0.878122	0.0131603	0.0282182	chr3	78793848	78795848	1.14758	0.0120123	0.0422937
chr1	199617840	199619840	-0.97123	0.0131685	0.0282285	chr2	89768428	89770428	1.02735	0.0120188	0.0423064
chr14	55113630	55115630	-0.97123	0.0131685	0.0282285	chr5	67226546	67228546	1.27235	0.012019	0.0423064
chr2	133452871	133454871	-0.97123	0.0131685	0.0282285	chr5	143085371	143087371	1.27235	0.012019	0.0423064
chr21	35971246	35973246	-0.99323	0.0131809	0.0282528	chr11	102891218	102893218	1.12182	0.0120201	0.0423069
chr2	20055862	20057862	-0.937361	0.0131828	0.028254	chr20	4321140	4323140	1.14632	0.0120224	0.042308
chr14	60529727	60531727	-0.924105	0.0131838	0.028254	chr15	60044030	60046030	1.14418	0.0120225	0.042308
chr9	76193518	76195518	-0.900931	0.0131858	0.0282547	chr15	77455240	77457970	1.14307	0.0120322	0.0423207
chr12	107293310	107295310	-0.901192	0.0131863	0.0282547	chr6	11751444	11753444	1.18832	0.0120325	0.0423207
chr13	76353128	76355128	-0.981318	0.0131933	0.0282659	chr9	121962630	121964630	1.22793	0.0120331	0.0423207
chr2	70376697	70378697	-0.977415	0.0131939	0.0282659	chr13	101318777	101320777	1.03148	0.012034	0.0423207
chr1	236671000	236673000	-0.90555	0.0132007	0.0282758	chr15	43942786	43944786	1.11589	0.0120345	0.0423207
chr2	198157171	198159171	-0.90555	0.0132007	0.0282758	chr17	72448055	72450055	1.11589	0.0120345	0.0423207
chr8	14720102	14722102	-1.01968	0.0132057	0.0282841	chr8	25998719	26000719	1.11589	0.0120345	0.0423207
chr4	73367264	73369264	-0.966599	0.0132075	0.0282854	chr18	45368594	45370594	1.01347	0.0120347	0.0423207
chr20	16399368	16401368	-0.956861	0.0132173	0.0282993	chr6	149172396	149174396	1.01136	0.0120358	0.0423207
chr15	83374749	83376749	-0.939022	0.0132186	0.0282993	chr3	197342584	197344584	1.08204	0.0120366	0.0423207
chr1	86645249	86647249	-0.908893	0.0132188	0.0282993	chr6	116197338	116199338	1.17052	0.0120374	0.0423207
chr10	62967014	62969014	-0.908893	0.0132188	0.0282993	chr2	163511902	163513902	1.21218	0.0120386	0.0423214
chr3	12422442	12424442	-0.95836	0.0132196	0.0282993	chr9	110812715	110814715	1.19693	0.0120397	0.0423216
chr3	74233594	74235594	-0.898565	0.0132234	0.0283051	chr2	166350504	166352504	1.20799	0.0120431	0.0423258
chr3	40055443	40057443	-0.951063	0.01323	0.0283135	chr5	77610928	77612928	1.07078	0.012044	0.0423258
chr14	30773623	30775623	-0.855644	0.0132308	0.0283135	chr6	84122611	84124611	1.07078	0.012044	0.0423258
chr3	69584203	69586203	-0.855644	0.0132308	0.0283135	chr3	108325348	108327348	1.16028	0.0120477	0.0423353
chr15	38825481	38827481	-1.02429	0.0132364	0.0283233	chr8	56477507	56479507	1.17397	0.0120507	0.0423423
chr17	34321085	34323085	-0.894993	0.0132412	0.0283306	chr9	69959582	69961582	1.058	0.0120527	0.0423435
chr6	116498936	116500936	-1.01087	0.0132421	0.0283306	chr17	35342888	35344888	1.09716	0.0120546	0.0423435
chr12	45534002	45536002	-0.883627	0.0132468	0.0283381	chr16	77811311	77813311	1.12881	0.0120576	0.0423435
chr3	156238875	156240875	-0.955475	0.0132601	0.0283643	chr8	105287515	105289515	1.12881	0.0120576	0.0423435
chr7	80325830	80327830	-1.01202	0.0132618	0.0283644	chr2	149992527	149994527	1.06494	0.0120578	0.0423435
chr3	127515883	127517883	-0.911032	0.013263	0.0283644	chr15	35396566	35398566	1.09286	0.0120603	0.0423435
chr12	114245897	114247897	-0.911828	0.0132652	0.0283644	chr3	119698756	119700756	1.1017	0.0120616	0.0423435
chr1	3175109	3177109	-0.885287	0.0132652	0.0283644	chr10	28969668	28971668	1.18915	0.0120637	0.0423435
chr3	112428267	112430267	-0.918475	0.0132671	0.0283644	chr7	106994181	106996181	1.10094	0.0120638	0.0423435
chr1	63207581	63209581	-1.00471	0.0132681	0.0283644	chr8	122008950	122010950	1.10094	0.0120638	0.0423435
chr2	51835342	51837342	-1.00471	0.0132681	0.0283644	chr2	147504017	147506017	1.06607	0.0120655	0.0423435
chr4	83898915	83900915	-0.881047	0.0132694	0.0283647	chr9	84302188	84304188	1.06607	0.0120655	0.0423435
chr2	101972860	101974860	-0.963034	0.013274	0.0283657	chr17	33270696	33272696	1.03261	0.0120675	0.0423435
chr3	194826946	194828946	-0.963034	0.013274	0.0283657	chr10	70798990	70800990	1.00405	0.0120675	0.0423435
chr7	133950287	133952287	-0.963034	0.013274	0.0283657	chr13	42624314	42626314	1.00405	0.0120675	0.0423435
chr11	43524880	43526880	-0.877198	0.0132748	0.0283657	chr9	123562116	123564116	1.2608	0.0120678	0.0423435
chr9	96023619	96025619	-0.932538	0.0132755	0.0283657	chr2	39923881	39925881	1.14617	0.0120696	0.0423435
chr1	218448913	218450913	-0.854225	0.0132826	0.0283785	chr6	130598345	130600345	1.14617	0.0120696	0.0423435
chr1	34330520	34332520	-0.879578	0.0132871	0.0283856	chr21	16158565	16160565	1.10913	0.0120785	0.042371
chr1	172905330	172907330	-1.1313	0.0132884	0.0283859	chr5	39875298	39877298	0.997659	0.0120804	0.0423718
chr12	24393054	24395054	-1.01227	0.0132938	0.0283951	chr3	99997389	99999389	1.37836	0.0120815	0.0423718
chr12	113713142	113715142	-0.980113	0.013297	0.0283995	chr12	5075192	5077192	1.23392	0.012083	0.0423718
chr2	68420383	68422383	-0.917934	0.0132987	0.0283995	chr19	13640739	13642739	1.2183	0.0120831	0.0423718
chr5	127174970	127176970	-0.991332	0.0132993	0.0283995	chr12	88244143	88246143	1.30912	0.0120851	0.0423718
chr15	41588439	41590439	-0.901919	0.013303	0.028405	chr18	25772797	25774797	1.32814	0.0120866	0.0423718
chr2	212503912	212505912	-1.0215	0.0133071	0.0284093	chr3	24523112	24525112	1.15899	0.0120876	0.0423718
chr3	124357373	124359373	-0.868843	0.0133073	0.0284093	chr5	92998428	93000428	1.15899	0.0120876	0.0423718
chr11	112310587	112312587	-0.858261	0.0133115	0.0284159	chr7	44337772	44339772	1.19266	0.0120899	0.0423718
chr3	22259054	22261054	-0.992038	0.013317	0.0284254	chr3	156179485	156181485	1.11556	0.0120902	0.0423718
chr21	26587230	26589230	-1.12252	0.0133308	0.0284499	chr15	38372640	38374640	0.953738	0.0120915	0.0423718
chr3	191057732	191059732	-1.12252	0.0133308	0.0284499	chr6	113216232	113218232	1.09869	0.0120921	0.0423718
chr5	124788519	124790519	-0.917558	0.0133321	0.0284502	chr8	128326708	128328708	1.09869	0.0120921	0.0423718
chr4	154156967	154158967	-1.01223	0.0133353	0.0284546	chr7	107449979	107451979	1.12131	0.0120997	0.0423946
chr6	22739755	22741755	-0.907502	0.0133403	0.0284587	chr2	215741015	215743015	1.06727	0.0121028	0.0423983
chr8	94150419	94152419	-0.907502	0.0133403	0.0284587	chr8	67506130	67508130	1.06727	0.0121028	0.0423983
chr2	100358800	100360800	-0.917241	0.0133415	0.0284587	chr2	19771442	19773442	1.13956	0.0121138	0.0424299
chr18	44841014	44843014	-1.11947	0.0133418	0.0284587	chr17	70269412	70271412	1.01374	0.0121164	0.0424299
chr18	22861611	22863611	-0.928178	0.0133443	0.0284618	chr12	7612526	7614526	1.10391	0.0121168	0.0424299
chr2	121484564	121486564	-0.952355	0.0133477	0.0284666	chr1	76825745	76827745	1.23162	0.0121169	0.0424299
chr2	213023384	213025384	-0.929031	0.0133528	0.028475	chr6	115475221	115477221	1.23162	0.0121169	0.0424299
chr17	48225284	48227284	-0.98186	0.0133585	0.0284811	chr11	26125592	26127592	1.07946	0.0121224	0.0424385
chr7	29553780	29555780	-0.98186	0.0133585	0.0284811	chr4	56886168	56888168	1.07946	0.0121224	0.0424385
chr7	143963254	143965254	-0.901206	0.0133591	0.0284811	chr6	138077414	138079414	1.16641	0.0121225	0.0424385
chr5	153809517	153811517	-0.828602	0.0133628	0.0284866	chr9	95856300	95858300	1.02987	0.0121271	0.0424511
chr21	38550550	38552550	-0.958439	0.0133643	0.0284874	chr13	109573518	109575518	1.11624	0.0121327	0.042457
chr17	71951612	71953612	-0.908112	0.0133674	0.0284915	chr11	18924703	18926703	0.951678	0.012134	0.042457
chr18	10494999	10496999	-0.957281	0.0133717	0.0284983	chr2	236675935	236677935	0.992947	0.0121353	0.042457
chr2	45913497	45915497	-1.03913	0.0133787	0.0285109	chr1	154121324	154123324	1.14194	0.0121365	0.042457
chr6	40082447	40084447	-1.01428	0.013388	0.0285282	chr19	42986140	42988140	1.14194	0.0121365	0.042457
chr20	11960600	11962600	-0.925482	0.0133981	0.0285472	chr7	103155794	103157794	1.14194	0.0121365	0.042457
chr10	59530596	59532596	-0.965427	0.0134035	0.0285563	chr3	87834440	87836440	1.20999	0.012137	0.042457
chr10	117948487	117950487	-0.905911	0.0134115	0.028571	chr12	75825892	75827892	1.19392	0.012137	0.042457
chr4	105349687	105351687	-0.974743	0.0134142	0.0285744	chr2	164975322	164977322	1.06318	0.0121433	0.0424751
chr2	74608715	74610715	-0.89871	0.0134158	0.0285754	chr3	66392105	66394105	1.19013	0.0121483	0.0424864
chr3	72066150	72068150	-0.922509	0.013419	0.0285798	chr12	75414422	75416422	1.0866	0.0121485	0.0424864
chr16	83542020	83544020	-1.03646	0.013423	0.0285858	chr2	145350933	145352933	1.15859	0.0121523	0.0424895
chr2	17202377	17204377	-0.883499	0.0134247	0.0285869	chr1	60022115	60024115	1.12621	0.0121525	0.0424895
chr1	147352536	147354536	-0.97836	0.0134331	0.0285999	chr17	5602978	5604978	1.12621	0.0121525	0.0424895
chr10	126840182	126842182	-0.97836	0.0134331	0.0285999	chr4	17374417	17376417	1.04908	0.0121599	0.0425118
chr4	3458686	3460686	-0.919309	0.0134391	0.0286083	chr1	66382477	66384477	1.14783	0.012164	0.0425151
chr3	34023536	34025536	-0.956283	0.0134393	0.0286083	chr4	7640748	7642748	1.14783	0.012164	0.0425151
chr1	162421277	162423277	-0.98337	0.0134406	0.0286087	chr9	126270006	126272006	1.14783	0.012164	0.0425151
chr10	89854790	89856790	-0.926543	0.0134423	0.0286092	chr2	83672252	83674252	1.18202	0.012169	0.0425289
chr17	72037306	72039306	-0.906503	0.0134431	0.0286092	chr2	74614670	74616670	1.0891	0.0121705	0.0425307
chr1	87219326	87221326	-1.00313	0.0134482	0.0286128	chr1	207353110	207355110	1.1733	0.0121716	0.0425308
chr6	1941148	1943148	-1.00313	0.0134482	0.0286128	chr3	177984074	177986074	1.20981	0.0121726	0.0425308
chr5	170116326	170118326	-0.888364	0.0134483	0.0286128	chr2	120609333	120612613	0.980859	0.0121776	0.0425423
chr1	162462815	162464815	-0.856222	0.0134545	0.0286237	chr5	123798818	123800818	1.09909	0.012178	0.0425423
chr20	40476636	40478636	-0.831402	0.0134567	0.0286259	chr4	89073802	89075802	1.04221	0.012179	0.0425423
chr1	168475204	168477204	-0.968126	0.0134609	0.0286299	chr2	198181149	198183149	1.10146	0.0121872	0.0425639
chr9	16360431	16362431	-0.968126	0.0134609	0.0286299	chr2	36753029	36755029	1.12245	0.0121873	0.0425639
chr6	44809781	44811781	-0.946835	0.0134621	0.0286301	chr16	86256945	86258945	0.964533	0.0121921	0.0425771
chr11	45353166	45355166	-0.904906	0.0134668	0.0286328	chr6	81798294	81800294	1.02124	0.0121971	0.042591
chr3	180543670	180545670	-0.904906	0.0134668	0.0286328	chr10	130094019	130096019	1.09542	0.0122014	0.0426025
chr7	50914558	50916558	-0.904906	0.0134668	0.0286328	chr15	45014906	45016906	1.02388	0.0122045	0.0426097
chr11	88823389	88825389	-0.980565	0.0134714	0.0286402	chr6	130481542	130483542	1.11371	0.0122079	0.042618
chr6	7037521	7039521	-0.883444	0.0134728	0.0286407	chr3	143408083	143410083	1.08459	0.0122107	0.042624
chr2	70730249	70732249	-1.14088	0.0134809	0.0286546	chr14	89581450	89583450	1.2082	0.0122136	0.0426306
chr2	190555831	190557831	-0.880206	0.0134828	0.0286546	chr2	10895546	10897546	1.09663	0.0122179	0.042642
chr8	16844778	16846778	-0.880206	0.0134828	0.0286546	chr12	18659672	18661672	1.15529	0.0122217	0.0426436
chr2	132639543	132641543	-0.951856	0.013509	0.028708	chr6	134025499	134027499	1.07775	0.0122217	0.0426436
chr9	99373046	99375046	-1.03166	0.0135122	0.0287123	chr1	204698538	204700538	0.990102	0.0122217	0.0426436
chr10	52796222	52798222	-0.926206	0.0135183	0.0287221	chr2	168458685	168460685	1.28074	0.012224	0.0426436
chr8	24342202	24344202	-0.881235	0.0135202	0.0287221	chr6	11760338	11762338	1.28074	0.012224	0.0426436
chr8	105240118	105242118	-0.883412	0.0135203	0.0287221	chr2	220617712	220619712	1.11404	0.0122256	0.0426436
chr4	15154981	15156981	-0.895499	0.0135264	0.0287328	chr4	118139040	118141040	1.11404	0.0122256	0.0426436
chr12	115408657	115410657	-0.920735	0.0135313	0.0287407	chr2	12467520	12469520	1.21057	0.0122322	0.0426594
chr20	26234862	26236862	-0.980405	0.0135346	0.028744	chr9	4331417	4333417	1.21057	0.0122322	0.0426594
chr5	66400512	66402512	-0.869143	0.0135351	0.028744	chr2	70491261	70493261	0.983388	0.0122401	0.0426803
chr1	209614857	209616857	-0.957975	0.013537	0.0287454	chr8	94113609	94115609	1.01673	0.0122407	0.0426803
chr13	43325226	43327226	-0.932194	0.0135433	0.0287543	chr11	83784973	83786973	1.08657	0.0122414	0.0426803
chr1	218270932	218272932	-0.902799	0.0135443	0.0287543	chr1	110302438	110304438	0.997075	0.0122442	0.0426867
chr15	84971840	84973840	-0.953197	0.0135446	0.0287543	chr1	14199108	14201108	1.03576	0.0122474	0.0426905
chr3	36229619	36231619	-0.840753	0.0135502	0.0287629	chr3	40021352	40023352	1.03576	0.0122474	0.0426905
chr4	169803739	169805739	-1.12527	0.0135509	0.0287629	chr17	49447349	49449349	1.19651	0.0122544	0.0427115
chr5	159424476	159426476	-0.967045	0.0135552	0.0287696	chr2	30457367	30459367	1.13587	0.0122616	0.0427219
chr3	186130445	186132445	-0.926757	0.0135644	0.0287865	chr9	99371983	99373983	1.13587	0.0122616	0.0427219
chr3	191307516	191309516	-0.971794	0.0135692	0.0287943	chr8	133858034	133860034	0.963185	0.0122624	0.0427219
chr4	84997419	84999419	-0.916836	0.013575	0.0288042	chr3	24300744	24302744	1.15662	0.0122657	0.0427219
chr11	101884411	101886411	-0.909604	0.0135801	0.0288106	chr4	16610441	16612441	1.15662	0.0122657	0.0427219
chr2	178750067	178752067	-0.987323	0.0135815	0.0288106	chr5	158498136	158500136	1.15662	0.0122657	0.0427219
chr3	127215796	127217796	-0.987323	0.0135815	0.0288106	chr9	16439602	16441602	1.15662	0.0122657	0.0427219
chr5	54920335	54922335	-1.05561	0.0135856	0.028817	chr12	50875267	50877267	1.21372	0.0122657	0.0427219
chr18	69738719	69740719	-0.962747	0.0135965	0.0288375	chr6	108766600	108768600	1.03947	0.0122711	0.042737
chr15	36002380	36004380	-0.887047	0.0136124	0.0288664	chr5	175931005	175933005	0.979893	0.0122798	0.0427636
chr7	144035327	144037327	-0.887047	0.0136124	0.0288664	chr5	14070473	14072473	1.12868	0.0122821	0.0427679
chr1	152158911	152160911	-0.89815	0.0136305	0.0288976	chr1	39735487	39737487	1.05601	0.0122844	0.0427693
chr11	94693142	94695142	-0.89815	0.0136305	0.0288976	chr1	231169039	231171039	1.10434	0.0122845	0.0427693
chr7	29381649	29383649	-0.89815	0.0136305	0.0288976	chr10	109286773	109288773	1.12241	0.0122906	0.0427868
chr17	6872273	6874273	-0.970707	0.013636	0.0289066	chr3	132819636	132821636	1.18001	0.0122956	0.0427869
chr11	31611411	31613411	-1.03081	0.0136579	0.0289507	chr8	78513333	78515333	1.18001	0.0122956	0.0427869
chr4	81117597	81119597	-0.959562	0.0136591	0.0289508	chr12	66210519	66212519	1.01616	0.012297	0.0427869
chr10	23140086	23142086	-0.885458	0.013671	0.0289735	chr5	59785125	59787125	1.1179	0.0122972	0.0427869
chr18	47972447	47974447	-1.00704	0.0136774	0.0289848	chr7	7793246	7795246	1.1179	0.0122972	0.0427869
chr1	177823109	177825109	-1.12205	0.0136807	0.0289851	chr1	157340893	157342893	1.1262	0.0123001	0.0427869
chr7	18173106	18175106	-0.919109	0.013681	0.0289851	chr12	104164320	104166320	1.1262	0.0123001	0.0427869
chr12	113491811	113493811	-0.93311	0.0136838	0.0289851	chr6	163831332	163833332	1.1262	0.0123001	0.0427869
chr12	56875259	56877259	-0.891539	0.0136842	0.0289851	chr1	31448178	31450178	1.04819	0.0123031	0.0427869
chr19	31640168	31642168	-0.891539	0.0136842	0.0289851	chr12	127575554	127577554	1.04819	0.0123031	0.0427869
chr10	84075360	84077360	-1.0309	0.0136845	0.0289851	chr7	139813518	139815518	1.04819	0.0123031	0.0427869
chr20	49495582	49497582	-1.02014	0.0136861	0.028986	chr8	101836266	101838266	1.04819	0.0123031	0.0427869
chr12	4708929	4710929	-0.907444	0.0136928	0.0289976	chr5	83840674	83842674	1.14112	0.0123149	0.0428242
chr8	107599909	107601909	-0.931105	0.0136958	0.0289996	chr11	106842976	106844976	1.15663	0.0123216	0.042837
chr6	55708783	55710783	-0.911401	0.0136969	0.0289996	chr8	25602695	25604695	1.13135	0.0123254	0.042837
chr8	81014144	81016144	-1.0147	0.013698	0.0289996	chr2	23242351	23244351	1.22641	0.0123264	0.042837
chr8	88005614	88007614	-0.917891	0.0136983	0.0289996	chr5	77783126	77785126	0.969745	0.0123271	0.042837
chr11	119516670	119518670	-0.915171	0.0137016	0.0290041	chr11	84487612	84489612	1.0691	0.012328	0.042837
chr10	118145578	118147578	-0.841372	0.013716	0.0290298	chr2	223551942	223553942	1.0691	0.012328	0.042837
chr6	38588750	38590750	-0.954572	0.0137161	0.0290298	chr7	40874767	40876767	1.0691	0.012328	0.042837
chr6	57497703	57499703	-0.996874	0.0137179	0.0290307	chr11	87577612	87579612	1.1457	0.0123291	0.042837
chr17	72628801	72630801	-0.973886	0.0137197	0.0290307	chr11	83286287	83288287	1.25951	0.0123308	0.042837
chr15	39058006	39060006	-0.911812	0.01372	0.0290307	chr14	51504305	51506305	1.25951	0.0123308	0.042837
chr5	68688891	68690891	-1.22421	0.013722	0.0290326	chr6	109251057	109253057	1.25951	0.0123308	0.042837
chr2	29435034	29437034	-0.835045	0.0137236	0.0290335	chr14	76015206	76017206	1.2144	0.0123319	0.042837
chr3	4392758	4394758	-0.975224	0.0137291	0.0290427	chr15	79053862	79055862	1.03662	0.0123321	0.042837
chr2	67610569	67612569	-0.873787	0.0137376	0.0290575	chr14	36987400	36989400	1.01237	0.0123339	0.0428394
chr12	65060304	65062304	-0.986171	0.0137384	0.0290575	chr7	47236001	47238001	0.99341	0.0123367	0.0428394
chr4	73284826	73286826	-0.900387	0.0137429	0.0290646	chr4	5507119	5509119	1.24143	0.012337	0.0428394
chr5	112673243	112675243	-0.865106	0.0137481	0.0290731	chr5	35132743	35134743	1.24143	0.012337	0.0428394
chr15	45090853	45092853	-0.873075	0.0137516	0.0290779	chr7	132468528	132470528	1.00047	0.0123436	0.0428529
chr1	59544562	59546562	-0.942437	0.0137608	0.0290949	chr8	24721186	24723186	1.13068	0.0123447	0.0428529
chr1	71930006	71932006	-0.877067	0.0137642	0.0290996	chr8	121283171	121285171	1.13068	0.0123447	0.0428529
chr6	75444045	75446045	-0.920948	0.0137726	0.0291151	chr6	149110497	149112497	1.14819	0.012346	0.0428529
chr5	66363614	66365614	-0.888183	0.0137738	0.0291152	chr6	54350000	54352000	1.23277	0.012346	0.0428529
chr3	82108099	82110099	-0.997615	0.0137864	0.0291393	chr1	150016993	150018993	1.02776	0.0123502	0.0428636
chr4	14989019	14991019	-1.02447	0.0137921	0.0291489	chr3	134275752	134277752	0.993663	0.0123518	0.0428647
chr1	88074668	88076668	-0.839468	0.0138051	0.0291719	chr12	21582744	21584744	1.06314	0.0123536	0.0428647
chr6	126394098	126396098	-0.965868	0.0138054	0.0291719	chr1	83022982	83024982	1.03194	0.0123536	0.0428647
chr11	121276994	121278994	-0.887075	0.0138088	0.0291767	chr22	32554938	32556938	1.14581	0.0123585	0.0428782
chr12	69919846	69921846	-1.02419	0.0138148	0.029187	chr1	172931393	172933393	1.04158	0.0123598	0.0428789
chr6	18608436	18610436	-0.939195	0.0138206	0.0291967	chr14	75229882	75231882	1.10527	0.0123638	0.0428886
chr12	106531661	106533661	-0.868326	0.0138315	0.0292172	chr5	62115695	62117695	1.04042	0.0123658	0.0428886
chr5	41689394	41691394	-1.02034	0.0138417	0.0292361	chr10	76798886	76800886	1.12448	0.0123666	0.0428886
chr6	90114981	90116981	-1.03159	0.0138427	0.0292361	chr7	46644771	46646771	0.976052	0.0123668	0.0428886
chr12	103651796	103653796	-0.893864	0.013844	0.0292364	chr10	89441368	89443368	1.03514	0.0123683	0.0428903
chr5	92819910	92821910	-0.969523	0.0138464	0.0292383	chr8	107220242	107222242	1.01142	0.01237	0.0428925
chr3	135123296	135125296	-0.944682	0.0138473	0.0292383	chr7	79966052	79968052	1.0815	0.0123731	0.0428999
chr7	115188923	115190923	-0.89092	0.0138535	0.029249	chr10	79542494	79544494	1.14226	0.0123747	0.0429016
chr4	106707796	106709796	-0.938858	0.0138616	0.0292635	chr3	24371290	24373290	1.07846	0.0123796	0.042915
chr8	107762312	107764312	-0.858153	0.0138644	0.0292672	chr6	276912	278912	1.04129	0.0123812	0.0429171
chr15	48224136	48226136	-0.929564	0.0138657	0.0292673	chr5	53239462	53241462	1.06086	0.0123877	0.0429332
chr2	57060622	57062622	-0.928111	0.0138798	0.0292946	chr5	123993003	123995003	1.01788	0.0123892	0.0429332
chr10	44160836	44162836	-0.913752	0.0138948	0.0293238	chr5	9890438	9892438	1.05988	0.0123895	0.0429332
chr10	49128510	49130510	-0.884716	0.0138992	0.0293307	chr18	80101101	80103101	1.00217	0.01239	0.0429332
chr11	14981145	14983145	-0.840453	0.0139026	0.0293339	chr12	90983404	90985404	1.08244	0.0123912	0.0429334
chr3	24624527	24626527	-0.904128	0.0139031	0.0293339	chr11	27861531	27863531	1.2957	0.0123925	0.0429343
chr1	76449896	76451896	-1.1122	0.0139073	0.0293403	chr1	221581827	221583827	1.13294	0.0123946	0.0429378
chr14	60526179	60528179	-0.964483	0.0139139	0.0293518	chr6	111920731	111922731	1.15976	0.0123971	0.0429378
chr3	146308546	146310546	-1.14013	0.0139167	0.0293552	chr10	93871696	93873696	0.966502	0.0123977	0.0429378
chr17	34843297	34845297	-0.888196	0.01393	0.0293808	chr4	7117497	7119497	0.966502	0.0123977	0.0429378
chr12	88861038	88863038	-0.946153	0.0139484	0.0294163	chr14	53434662	53436662	1.24648	0.0124029	0.0429517
chr2	157205891	157207891	-0.946571	0.0139492	0.0294163	chr6	54131585	54133585	0.96739	0.0124037	0.0429517
chr6	97759050	97761050	-0.883398	0.0139551	0.0294263	chr1	38501145	38503145	1.17894	0.0124053	0.0429536
chr5	9003905	9005905	-0.914725	0.0139565	0.0294265	chr13	30067444	30069444	1.07562	0.0124101	0.0429594
chr8	14753295	14755295	-0.866377	0.0139575	0.0294265	chr2	101566398	101568398	1.07562	0.0124101	0.0429594
chr7	132626452	132628452	-0.928956	0.0139638	0.0294324	chr20	52784224	52786224	1.07562	0.0124101	0.0429594
chr1	234100630	234102630	-0.996433	0.0139656	0.0294324	chr15	48663322	48665322	1.02107	0.0124144	0.0429637
chr15	87357986	87359986	-0.996433	0.0139656	0.0294324	chr8	115299141	115301141	1.02107	0.0124144	0.0429637
chr2	182106052	182108052	-0.955096	0.0139662	0.0294324	chr17	13104969	13106969	1.16856	0.0124145	0.0429637
chr9	135537409	135539409	-0.971337	0.0139662	0.0294324	chr17	30046043	30048043	1.09044	0.0124165	0.042967
chr2	189481015	189483015	-0.895433	0.0139696	0.029437	chr7	121965229	121967229	1.04978	0.0124234	0.0429873
chr6	125519608	125521608	-0.980838	0.0139721	0.0294398	chr8	122628793	122630793	1.17537	0.0124284	0.043001
chr3	157115162	157117162	-0.906571	0.0139778	0.0294482	chr4	141025744	141027744	1.24398	0.0124309	0.0430061
chr1	38375935	38377935	-1.04661	0.0139784	0.0294482	chr4	122672240	122675406	0.996457	0.0124374	0.0430144
chr1	116201520	116205031	-0.885991	0.013984	0.0294575	chr11	88915260	88917260	1.09655	0.0124375	0.0430144
chr12	14905901	14907901	-0.899229	0.0139878	0.029463	chr5	149203993	149205993	1.09655	0.0124375	0.0430144
chr1	220977675	220979675	-0.994525	0.0139913	0.0294679	chr8	69005809	69007809	1.09655	0.0124375	0.0430144
chr7	19574136	19576136	-0.873617	0.0139971	0.0294777	chr8	69324085	69326085	1.16512	0.0124408	0.0430188
chr10	112192862	112194862	-0.947979	0.014006	0.0294939	chr1	64517027	64519027	1.18208	0.0124409	0.0430188
chr4	69738573	69740573	-0.931783	0.0140093	0.0294983	chr1	89150807	89152807	1.18841	0.0124469	0.0430316
chr8	86182185	86184185	-1.01832	0.0140166	0.0295112	chr5	68854970	68856970	1.18841	0.0124469	0.0430316
chr20	2120554	2122554	-1.02921	0.0140188	0.0295135	chr3	60427926	60429926	1.00709	0.0124477	0.0430316
chr9	85253436	85255436	-0.914782	0.0140233	0.0295205	chr10	52628270	52630270	1.12004	0.0124493	0.0430333
chr6	80588355	80590355	-1.05207	0.0140358	0.0295442	chr21	34501455	34503455	0.972221	0.0124505	0.0430341
chr21	42488164	42490164	-0.876171	0.0140391	0.0295488	chr3	160639627	160641627	1.0305	0.0124522	0.0430363
chr12	44367193	44369193	-0.866195	0.0140464	0.0295616	chr11	78699354	78701354	1.22033	0.0124555	0.043044
chr22	36890845	36892845	-0.977545	0.0140574	0.0295802	chr5	54698059	54700059	1.01308	0.0124611	0.0430597
chr8	60450121	60452121	-0.929066	0.0140576	0.0295802	chr7	87028122	87030122	1.16866	0.0124629	0.0430609
chr17	69804865	69806865	-0.883646	0.0140602	0.0295833	chr9	95557214	95559214	1.02672	0.0124635	0.0430609
chr1	206920799	206922799	-0.877457	0.014064	0.0295888	chr14	64560246	64562246	0.994866	0.0124656	0.043061
chr12	92529577	92531577	-0.897659	0.0140675	0.0295935	chr12	102557317	102559317	1.02759	0.0124687	0.043061
chr4	47798157	47800157	-1.04286	0.0140704	0.0295972	chr14	68229261	68231261	0.999464	0.0124688	0.043061
chr20	61178025	61180025	-0.933212	0.0140721	0.0295983	chr22	45346521	45348521	0.999464	0.0124688	0.043061
chr7	121587948	121591738	-0.759954	0.0140806	0.0296137	chr7	47699204	47701204	0.999464	0.0124688	0.043061
chr7	21416155	21418155	-0.884906	0.0140889	0.0296265	chr10	17927005	17929005	1.1471	0.0124769	0.0430764
chr8	108277444	108279444	-0.98977	0.014091	0.0296265	chr3	109955847	109957847	1.00442	0.0124773	0.0430764
chr9	85199099	85201099	-1.00468	0.014091	0.0296265	chr7	86884292	86886292	1.00442	0.0124773	0.0430764
chr7	116033191	116035191	-0.886335	0.0140914	0.0296265	chr3	178555672	178557672	1.15228	0.0124775	0.0430764
chr4	140261111	140263111	-0.949923	0.0140966	0.0296349	chr17	76908756	76910756	0.960785	0.0124813	0.0430861
chr14	65851937	65853937	-0.891252	0.0141031	0.0296461	chr3	148393380	148395380	1.04267	0.0124838	0.0430911
chr5	127612077	127614077	-0.910719	0.014107	0.0296517	chr6	160905954	160907954	1.00231	0.0124884	0.0431034
chr9	82367663	82369663	-0.842914	0.0141084	0.0296522	chr16	81324268	81326268	1.28516	0.0124909	0.0431083
chr5	110201854	110203854	-0.960216	0.0141122	0.0296577	chr10	47089133	47091133	1.05805	0.0124971	0.0431224
chr17	50415429	50417429	-0.880928	0.0141134	0.0296578	chr14	31556883	31558883	1.05805	0.0124971	0.0431224
chr20	58162000	58164000	-0.968682	0.0141152	0.029658	chr11	5245483	5247483	0.994233	0.0125004	0.0431242
chr5	58916668	58918668	-0.874161	0.0141159	0.029658	chr2	217633358	217635358	0.994233	0.0125004	0.0431242
chr2	141389933	141391933	-1.00651	0.0141239	0.0296699	chr2	71347325	71349325	1.20992	0.0125017	0.0431242
chr8	107094254	107096254	-1.00651	0.0141239	0.0296699	chr2	68638538	68640538	1.09893	0.0125018	0.0431242
chr13	36261805	36263805	-0.867304	0.0141326	0.0296856	chr21	35316575	35318575	1.04149	0.0125048	0.043131
chr4	55055221	55057221	-0.896272	0.0141343	0.0296869	chr1	64081058	64083058	1.17575	0.012507	0.0431348
chr1	148269612	148273206	-0.717929	0.0141448	0.0297063	chr10	124137567	124139567	1.12962	0.0125127	0.0431509
chr17	55748325	55750325	-0.944501	0.0141518	0.0297186	chr10	48310188	48312188	1.28598	0.0125225	0.0431776
chr12	57921458	57923458	-0.958333	0.0141613	0.0297349	chr19	15068253	15070253	1.28598	0.0125225	0.0431776
chr2	28684089	28686089	-0.979733	0.014162	0.0297349	chr13	93772965	93774965	1.13024	0.012525	0.0431825
chr21	41228755	41230755	-1.00136	0.0141669	0.0297416	chr5	155999341	156001341	1.04207	0.0125263	0.0431825
chr2	45350037	45352037	-0.929413	0.0141694	0.0297416	chr11	69300056	69302056	1.31475	0.0125274	0.0431825
chr4	23120364	23122364	-0.98257	0.0141699	0.0297416	chr1	199297818	199299818	1.04807	0.012529	0.0431825
chr5	108456964	108458964	-0.98257	0.0141699	0.0297416	chr21	31293955	31295955	1.23333	0.0125296	0.0431825
chr13	59457010	59459010	-1.09281	0.0141779	0.0297544	chr19	42981925	42983925	1.06666	0.0125305	0.0431825
chr20	58934131	58936131	-0.92703	0.0141794	0.0297544	chr9	70967348	70969348	1.02715	0.0125323	0.0431825
chr6	105670199	105672199	-1.01381	0.0141795	0.0297544	chr15	71358961	71360961	1.14009	0.0125339	0.0431825
chr2	94951256	94953256	-0.968855	0.0141809	0.0297548	chr2	118129174	118131174	1.08192	0.0125342	0.0431825
chr1	118350334	118352334	-0.859746	0.0141849	0.0297582	chr7	18940672	18942672	1.00061	0.0125344	0.0431825
chr18	24612049	24614049	-0.934702	0.014186	0.0297582	chr2	205589320	205591320	1.11366	0.0125378	0.0431846
chr9	109616196	109618196	-1.00573	0.0141861	0.0297582	chr1	195411605	195413605	1.1107	0.0125382	0.0431846
chr7	139529974	139531974	-0.926604	0.0141899	0.0297635	chr7	102984874	102986874	1.1107	0.0125382	0.0431846
chr5	34296537	34298537	-1.0217	0.01421	0.0298034	chr9	111059899	111061899	1.14073	0.0125413	0.0431885
chr3	23499596	23501596	-0.90172	0.0142236	0.0298293	chr2	217375787	217377787	1.15373	0.0125414	0.0431885
chr7	117490910	117492910	-0.972031	0.0142312	0.0298427	chr12	45444460	45446460	1.04852	0.0125449	0.0431933
chr12	113628348	113630348	-0.880428	0.0142531	0.0298861	chr14	20913453	20915453	1.04852	0.0125449	0.0431933
chr12	70493041	70495041	-0.889498	0.0142563	0.0298904	chr12	15394491	15396491	1.13501	0.0125551	0.0432186
chr21	31357364	31359364	-0.964025	0.0142646	0.0299053	chr8	37036393	37038393	1.13501	0.0125551	0.0432186
chr2	236403734	236405734	-0.950071	0.0142703	0.0299122	chr15	60524399	60526399	1.16257	0.0125557	0.0432186
chr5	41375510	41377510	-0.950071	0.0142703	0.0299122	chr3	123057409	123059409	0.982666	0.0125572	0.0432186
chr15	44040339	44042339	-1.00269	0.0142782	0.0299263	chr5	169731410	169733410	1.2015	0.0125584	0.0432186
chr2	204726339	204728339	-0.940494	0.0142798	0.0299272	chr9	113783780	113785780	1.03461	0.0125585	0.0432186
chr14	77243580	77245580	-0.863014	0.0142817	0.0299286	chr15	38593216	38595216	0.958424	0.0125619	0.0432228
chr3	119783405	119785405	-0.934732	0.0142887	0.0299407	chr2	233144728	233146728	0.958424	0.0125619	0.0432228
chr8	129011971	129013971	-0.892379	0.0142992	0.0299603	chr17	58534453	58536453	0.98444	0.0125687	0.0432355
chr18	11366999	11368999	-0.974203	0.0143059	0.0299719	chr2	39668083	39670083	1.09689	0.0125698	0.0432355
chr7	34211938	34213938	-0.901498	0.0143082	0.0299742	chr3	27978322	27980322	1.09689	0.0125698	0.0432355
chr9	471305	473305	-0.866873	0.0143197	0.0299957	chr6	54307043	54309043	1.09689	0.0125698	0.0432355
chr1	157337309	157339309	-0.922463	0.014321	0.0299959	chr7	41276886	41278886	1.044	0.0125714	0.0432357
chr17	20481318	20483318	-0.988881	0.0143271	0.0300054	chr10	99817744	99819744	0.971009	0.0125719	0.0432357
chr1	172122956	172124956	-0.936703	0.0143279	0.0300054	chr1	180614347	180616347	1.08551	0.0125776	0.0432515
chr6	78584778	78586778	-0.954629	0.0143324	0.0300116	chr12	102697897	102699897	1.06821	0.0125796	0.0432549
chr20	10230161	10232161	-0.900362	0.0143343	0.0300116	chr2	175717687	175719687	1.07169	0.0125826	0.0432614
chr1	247393656	247395656	-0.992803	0.0143345	0.0300116	chr14	24826368	24828368	1.08452	0.012585	0.0432663
chr1	172334068	172336068	-1.03563	0.01434	0.0300207	chr3	110383648	110385648	1.17069	0.0125949	0.0432933
chr4	185551784	185553784	-0.857632	0.0143461	0.030029	chr5	57476253	57478253	1.05895	0.0125959	0.0432933
chr1	231492679	231494679	-0.919457	0.0143464	0.030029	chr17	35059558	35061558	1.09295	0.012596	0.0432933
chr1	162138413	162140413	-0.936981	0.0143504	0.0300348	chr1	223611964	223613964	0.99165	0.0125992	0.0432975
chr5	88953901	88955901	-0.930512	0.0143573	0.0300468	chr5	8894825	8896825	1.04196	0.0126004	0.0432975
chr4	4970932	4972932	-1.03029	0.0143666	0.0300638	chr8	133743603	133745603	1.04196	0.0126004	0.0432975
chr5	9591007	9593007	-0.984465	0.0143707	0.0300685	chr5	74048799	74050799	1.01869	0.0126072	0.0433077
chr7	132271150	132273150	-0.848529	0.0143712	0.0300685	chr12	99974177	99976177	1.06259	0.0126081	0.0433077
chr20	48183441	48185441	-0.921341	0.0143856	0.030096	chr4	118943644	118945644	1.06259	0.0126081	0.0433077
chr17	6947916	6949916	-0.941572	0.0143882	0.0300968	chr5	81819610	81821610	1.06259	0.0126081	0.0433077
chr3	132196006	132198006	-0.833455	0.0143884	0.0300968	chr14	68725476	68727476	1.05636	0.0126087	0.0433077
chr7	50956772	50958772	-0.895633	0.0143937	0.0301054	chr5	55068290	55070290	1.09563	0.0126116	0.0433141
chr6	79965783	79967783	-0.982776	0.0143982	0.0301123	chr1	55581446	55583446	1.13073	0.0126228	0.0433454
chr12	42904969	42906969	-0.94299	0.0144162	0.0301473	chr5	143157721	143159721	1.13073	0.0126228	0.0433454
chr5	35149663	35151663	-1.03285	0.0144213	0.0301545	chr14	89006011	89008011	1.11796	0.0126244	0.0433461
chr6	146249302	146251302	-0.901479	0.014422	0.0301545	chr7	46422870	46424870	1.11187	0.0126266	0.0433461
chr15	99521261	99523261	-0.909567	0.0144316	0.0301721	chr18	49646362	49648362	1.17721	0.0126266	0.0433461
chr9	84822569	84824569	-0.89674	0.0144664	0.0302424	chr2	188168364	188170364	1.0383	0.0126293	0.0433461
chr9	33642939	33644939	-0.978506	0.0144834	0.0302752	chr3	88867382	88869382	1.0383	0.0126293	0.0433461
chr2	157472491	157474491	-1.0501	0.0144879	0.0302823	chr4	80712003	80714003	1.0383	0.0126293	0.0433461
chr17	58599023	58601023	-0.914811	0.0145018	0.0303088	chr1	34258940	34260940	1.06093	0.0126406	0.0433766
chr7	32458077	32460077	-1.0588	0.0145078	0.0303188	chr11	94744759	94746759	1.13886	0.0126421	0.0433766
chr2	11513945	11515945	-0.857898	0.0145097	0.0303202	chr2	210228386	210230386	1.13886	0.0126421	0.0433766
chr5	94317407	94319407	-0.945199	0.0145155	0.0303297	chr10	5116345	5118345	1.07594	0.0126445	0.0433766
chr8	23626851	23628851	-0.92413	0.014522	0.0303394	chr18	34701541	34703541	1.07594	0.0126445	0.0433766
chr4	83223582	83225582	-0.908097	0.0145227	0.0303394	chr2	220273547	220275547	1.07594	0.0126445	0.0433766
chr3	89209093	89211093	-1.01033	0.0145237	0.0303394	chr8	101773829	101775829	1.06319	0.0126478	0.0433842
chr4	121448199	121450199	-0.916363	0.0145272	0.0303441	chr2	96381302	96383302	1.28268	0.0126497	0.0433872
chr2	174869157	174871157	-0.925936	0.0145294	0.0303459	chr1	55586359	55588359	1.11042	0.012655	0.0434016
chr3	74564234	74566234	-0.97751	0.0145305	0.0303459	chr1	34938051	34940051	1.1278	0.0126572	0.0434016
chr2	224321731	224323731	-0.904293	0.0145349	0.0303526	chr3	39264194	39266194	0.992464	0.0126593	0.0434016
chr7	28812901	28814901	-0.874504	0.0145382	0.0303553	chr5	61200033	61202033	1.17943	0.0126602	0.0434016
chr6	83366145	83368145	-0.883226	0.0145386	0.0303553	chr6	26396569	26398569	1.17943	0.0126602	0.0434016
chr6	150440143	150442143	-0.960277	0.0145417	0.0303592	chr6	147118886	147120886	1.17943	0.0126602	0.0434016
chr18	10210282	10212282	-0.919169	0.0145434	0.0303601	chr5	36822326	36824326	1.29271	0.0126649	0.043414
chr1	34624262	34626262	-0.949773	0.0145499	0.0303658	chr6	11947708	11949708	1.11236	0.0126666	0.0434161
chr3	127397517	127399517	-0.886128	0.01455	0.0303658	chr9	39836415	39838415	1.05325	0.0126678	0.0434166
chr3	155038670	155040670	-0.88663	0.0145511	0.0303658	chr19	46056944	46058944	1.03904	0.0126709	0.0434229
chr3	24471825	24473825	-0.911483	0.0145521	0.0303658	chr2	143846850	143848850	1.0585	0.0126717	0.0434229
chr8	107293881	107295881	-0.911483	0.0145521	0.0303658	chr5	61927716	61929716	1.19127	0.0126804	0.0434459
chr2	170701044	170703044	-0.906459	0.0145573	0.0303723	chr1	203354634	203356634	0.960846	0.0126806	0.0434459
chr10	32839124	32841124	-0.973745	0.0145576	0.0303723	chr4	149684558	149686558	1.06732	0.0126831	0.0434509
chr5	71672872	71674872	-0.999589	0.0145617	0.0303782	chr2	10932798	10934798	1.30407	0.012685	0.0434537
chr1	226835757	226837757	-1.01103	0.0145668	0.0303864	chr15	61318584	61320584	1.20996	0.0126917	0.0434732
chr14	89078314	89080314	-0.895839	0.0145727	0.0303913	chr10	51440243	51442243	1.27052	0.012696	0.0434843
chr3	135870809	135872809	-0.895839	0.0145727	0.0303913	chr9	4440437	4442437	1.0773	0.012699	0.0434908
chr2	178160062	178162062	-0.966566	0.0145728	0.0303913	chr4	159461528	159463528	1.14758	0.0127016	0.0434933
chr3	169947128	169949128	-0.91066	0.0145782	0.0303984	chr20	18681248	18683248	1.01045	0.0127018	0.0434933
chr4	184551675	184553675	-0.903594	0.0145796	0.0303984	chr3	74369090	74371090	1.33188	0.0127042	0.0434977
chr15	36238683	36240683	-0.960887	0.0145826	0.0303984	chr6	12304527	12306527	0.947855	0.0127054	0.0434982
chr2	204585132	204587132	-0.960887	0.0145826	0.0303984	chr10	76046460	76048460	1.12272	0.0127075	0.0434982
chr5	57582910	57584910	-0.958024	0.014583	0.0303984	chr2	181197710	181199710	1.12272	0.0127075	0.0434982
chr17	57489150	57491150	-0.949701	0.0145835	0.0303984	chr2	40689239	40691239	1.02016	0.0127096	0.043501
chr1	96509231	96511231	-0.931435	0.0145923	0.0304142	chr4	81193029	81196000	0.988835	0.0127113	0.043501
chr2	188002437	188004437	-1.00832	0.0145969	0.0304213	chr2	165814399	165816399	0.996011	0.0127114	0.043501
chr1	179932813	179934813	-0.932511	0.0145982	0.0304215	chr15	94254940	94256940	1.12419	0.0127156	0.0435116
chr12	103526202	103528202	-0.846825	0.0146142	0.0304509	chr6	14732228	14734228	1.15653	0.0127167	0.0435117
chr4	51973793	51975793	-0.971195	0.0146148	0.0304509	chr10	58723450	58725450	1.05283	0.0127253	0.0435324
chr20	7394976	7396976	-0.895034	0.0146176	0.0304518	chr17	56099779	56101779	0.995756	0.0127259	0.0435324
chr10	104697172	104699172	-0.901247	0.0146176	0.0304518	chr3	112893381	112895381	0.995756	0.0127259	0.0435324
chr3	193082528	193084528	-0.937415	0.0146244	0.0304634	chr21	38862802	38864802	1.04363	0.0127291	0.0435397
chr3	36195127	36197127	-0.849592	0.0146286	0.0304695	chr12	105547587	105549587	0.971631	0.0127322	0.0435463
chr3	20909161	20911161	-0.979792	0.0146332	0.0304763	chr15	67473404	67475404	1.24041	0.0127337	0.0435463
chr4	15247038	15249038	-0.9804	0.0146343	0.0304763	chr5	92708511	92710511	1.19919	0.0127367	0.0435463
chr6	133048188	133050188	-1.01925	0.0146381	0.0304792	chr19	13462441	13464441	1.03265	0.012739	0.0435463
chr6	163348157	163350157	-1.01925	0.0146381	0.0304792	chr2	98056294	98058294	1.03265	0.012739	0.0435463
chr7	155137548	155139548	-1.00141	0.0146441	0.0304893	chr2	122212210	122214210	1.09464	0.0127417	0.0435463
chr11	44153882	44155882	-0.972168	0.0146459	0.0304903	chr2	222157730	222159730	1.09464	0.0127417	0.0435463
chr8	67618279	67620279	-0.938795	0.014651	0.0304985	chr9	78593232	78595232	1.23969	0.012742	0.0435463
chr20	9279309	9281309	-0.942099	0.0146564	0.0305072	chr11	108624069	108626069	0.977047	0.0127431	0.0435463
chr4	108719902	108721902	-0.885256	0.0146629	0.0305182	chr8	106229667	106231667	0.977047	0.0127431	0.0435463
chr2	133619506	133621506	-0.981511	0.0146665	0.0305224	chr11	87433748	87435748	0.996379	0.0127447	0.0435463
chr2	107425708	107427708	-0.905926	0.0146674	0.0305224	chr2	163250577	163252577	0.996379	0.0127447	0.0435463
chr3	67042045	67044045	-0.941637	0.0146688	0.0305229	chr17	63328911	63330911	1.26916	0.0127448	0.0435463
chr1	79398218	79400218	-0.959681	0.0146743	0.0305267	chr2	74580095	74582095	1.05415	0.012748	0.0435488
chr2	150445092	150447092	-0.959681	0.0146743	0.0305267	chr12	26292900	26294900	1.02123	0.0127506	0.0435488
chr7	115804228	115806228	-0.959681	0.0146743	0.0305267	chr2	67633827	67635827	1.07277	0.0127508	0.0435488
chr14	30742006	30744006	-0.985719	0.0146758	0.0305267	chr2	156600315	156602315	1.07277	0.0127508	0.0435488
chr6	14286540	14288540	-0.984111	0.0146769	0.0305267	chr6	150172253	150174253	1.07277	0.0127508	0.0435488
chr12	47927171	47929171	-0.781942	0.014678	0.0305267	chr3	60587825	60589825	1.05393	0.0127612	0.0435806
chr1	236674916	236676916	-1.15828	0.0146818	0.0305321	chr8	79079845	79081845	0.98746	0.0127644	0.0435878
chr5	122754666	122756666	-1.01614	0.0146835	0.0305322	chr1	62332168	62334168	1.11715	0.0127682	0.043594
chr5	84513200	84515200	-0.952819	0.0146843	0.0305322	chr8	24702533	24704533	1.19568	0.0127717	0.043594
chr8	22807461	22809461	-0.83941	0.0146889	0.0305393	chr5	89534913	89536913	1.00106	0.0127734	0.043594
chr1	69751056	69753056	-0.880523	0.0146925	0.0305443	chr3	178702983	178704983	1.09017	0.0127743	0.043594
chr12	78719541	78721541	-0.953141	0.0147132	0.0305848	chr1	195190401	195192401	1.13768	0.0127744	0.043594
chr10	24770026	24772026	-0.938081	0.014715	0.030586	chr14	38365736	38367736	1.08797	0.0127763	0.043594
chr7	17951658	17953658	-0.942589	0.0147183	0.0305903	chr14	64873893	64875893	1.08797	0.0127763	0.043594
chr12	60220545	60222545	-0.925774	0.0147219	0.0305953	chr10	6294519	6296519	1.05793	0.0127788	0.043594
chr1	110251900	110253900	-0.844852	0.014733	0.0306145	chr12	4598456	4600456	1.05793	0.0127788	0.043594
chr2	178778710	178780710	-0.953648	0.0147336	0.0306145	chr20	8995521	8997521	1.05793	0.0127788	0.043594
chr10	87494734	87496734	-0.881332	0.0147423	0.0306299	chr5	158404398	158406398	1.29667	0.0127791	0.043594
chr11	111314946	111316946	-0.891104	0.0147442	0.0306315	chr18	2433747	2435747	1.13258	0.0127797	0.043594
chr11	125505837	125507837	-0.917346	0.0147522	0.030645	chr5	151340452	151342452	0.946336	0.01278	0.043594
chr6	41242534	41244534	-0.992246	0.0147532	0.030645	chr13	43188853	43190853	1.04194	0.0127811	0.0435944
chr2	176394703	176396703	-0.980849	0.0147804	0.0306991	chr20	8951681	8953681	0.989584	0.0127857	0.0436003
chr7	132441041	132443041	-1.01861	0.0147828	0.0307013	chr4	152165741	152167741	1.00932	0.0127867	0.0436003
chr11	43876527	43878527	-0.889084	0.0147856	0.0307046	chr5	153468543	153470543	1.10265	0.012787	0.0436003
chr2	157612711	157614711	-0.953755	0.0147916	0.0307145	chr18	56150409	56152409	1.0798	0.0127871	0.0436003
chr5	34401906	34403906	-0.989794	0.0147991	0.0307277	chr1	119651466	119653466	0.964966	0.0127909	0.0436095
chr3	168662157	168664157	-0.974138	0.0148007	0.0307284	chr8	29675458	29677458	1.33658	0.0127941	0.0436171
chr17	55254954	55256954	-0.901393	0.0148051	0.0307349	chr2	197929352	197931352	1.0891	0.0128048	0.0436499
chr1	66205638	66207638	-1.06386	0.0148105	0.0307411	chr12	29164591	29166591	1.02315	0.012809	0.0436604
chr10	44243687	44245687	-1.06386	0.0148105	0.0307411	chr3	18182936	18184936	1.14454	0.012813	0.0436705
chr21	21189441	21191441	-0.970227	0.0148159	0.0307498	chr12	22993759	22995759	1.06811	0.0128142	0.0436711
chr1	56944870	56946870	-0.858475	0.0148193	0.0307542	chr3	14041948	14043948	1.09691	0.0128193	0.0436825
chr4	73326223	73328223	-0.998112	0.0148338	0.0307819	chr8	109166945	109168945	1.15665	0.0128202	0.0436825
chr2	18310857	18312857	-0.85396	0.01484	0.0307916	chr1	58896615	58898615	1.13016	0.0128217	0.0436825
chr3	53783920	53785920	-0.844789	0.014841	0.0307916	chr5	58064796	58066796	1.00006	0.012822	0.0436825
chr2	18859009	18861009	-0.965852	0.0148487	0.0308051	chr17	10512106	10514106	0.982321	0.0128235	0.0436825
chr2	176183097	176185097	-0.922258	0.0148611	0.0308252	chr6	11160126	11162126	1.13534	0.0128239	0.0436825
chr10	114016130	114018130	-0.931224	0.0148614	0.0308252	chr20	45638457	45640457	1.11608	0.0128263	0.0436838
chr1	195694057	195696057	-0.918178	0.0148621	0.0308252	chr4	142058653	142060653	1.11565	0.0128265	0.0436838
chr2	17024204	17026204	-0.868508	0.014872	0.0308432	chr6	118364789	118366789	1.16721	0.0128275	0.0436838
chr1	17860358	17862358	-0.903013	0.0148739	0.0308432	chr12	107807527	107809527	1.05596	0.0128316	0.0436843
chr8	42122475	42124475	-1.05281	0.0148744	0.0308432	chr2	179054884	179056884	1.05113	0.0128319	0.0436843
chr3	60314799	60316799	-1.00268	0.0148811	0.0308545	chr20	25927122	25929122	1.10825	0.0128322	0.0436843
chr13	97070348	97072348	-0.95601	0.0148866	0.0308632	chr6	37813752	37815752	1.10825	0.0128322	0.0436843
chr1	176988277	176990277	-1.02401	0.0148884	0.0308644	chr11	12973453	12975453	1.03212	0.012834	0.0436843
chr7	111905150	111907150	-0.896409	0.0148912	0.0308677	chr2	156372511	156374511	1.03212	0.012834	0.0436843
chr11	12991903	12993903	-0.834537	0.0148943	0.0308716	chr1	98420962	98422962	1.01291	0.0128368	0.04369
chr2	151661016	151663016	-0.945323	0.0149043	0.0308898	chr4	111004911	111006911	0.989012	0.0128395	0.0436958
chr3	36615046	36617046	-0.953	0.0149124	0.0308987	chr12	70791805	70793805	1.19992	0.0128412	0.043698
chr3	40009844	40011844	-0.953	0.0149124	0.0308987	chr9	83721211	83723211	0.998915	0.0128448	0.0437052
chr20	52656350	52658350	-0.936813	0.0149136	0.0308987	chr2	64696306	64698306	1.23322	0.0128455	0.0437052
chr5	128611047	128613047	-0.936813	0.0149136	0.0308987	chr14	33525438	33527438	1.0778	0.012849	0.0437135
chr7	79908993	79910993	-0.897531	0.0149218	0.0309132	chr1	108706251	108708251	1.0352	0.0128514	0.0437149
chr7	134282470	134284470	-0.831379	0.0149283	0.0309241	chr10	76843580	76845580	1.09329	0.0128515	0.0437149
chr22	38794196	38796196	-0.937305	0.0149304	0.0309259	chr1	162442253	162444253	1.06558	0.0128603	0.0437413
chr7	27495909	27497909	-0.863276	0.0149402	0.0309437	chr2	113023387	113025387	0.949114	0.0128665	0.0437586
chr6	168175489	168177489	-0.850402	0.0149505	0.0309624	chr4	74287301	74289301	1.01531	0.012871	0.0437659
chr7	24279369	24281369	-1.00723	0.0149528	0.0309639	chr1	221901745	221903745	1.16249	0.0128732	0.0437659
chr4	16149017	16151017	-0.914686	0.0149537	0.0309639	chr13	75187295	75189295	1.03809	0.0128737	0.0437659
chr2	190724436	190726436	-0.851564	0.0149567	0.0309676	chr6	137738889	137740889	1.03809	0.0128737	0.0437659
chr2	29530686	29532686	-0.864605	0.0149606	0.0309714	chr3	39638885	39640885	1.042	0.0128746	0.0437659
chr16	13886642	13888642	-0.893381	0.014961	0.0309714	chr3	27149817	27151817	1.02592	0.0128755	0.0437659
chr5	125938212	125940212	-0.875083	0.0149675	0.0309822	chr11	109960270	109962270	1.02013	0.0128777	0.0437659
chr11	69992258	69994258	-0.869515	0.0149737	0.0309908	chr3	187875320	187877320	1.13233	0.0128791	0.0437659
chr7	39322939	39324939	-0.967533	0.0149742	0.0309908	chr6	80378160	80380160	1.13233	0.0128791	0.0437659
chr7	42401419	42403419	-0.877483	0.0149753	0.0309908	chr2	95698934	95700934	0.973431	0.0128793	0.0437659
chr1	163501153	163503153	-0.871235	0.0149794	0.0309953	chr15	93945913	93947913	0.941152	0.0128828	0.0437741
chr3	143578035	143580035	-0.90864	0.01498	0.0309953	chr15	100708050	100710050	1.08595	0.0128844	0.0437762
chr3	8195299	8197299	-1.03376	0.0149813	0.0309955	chr6	117426060	117428060	1.19423	0.012887	0.0437804
chr10	105498	107498	-0.883205	0.0149846	0.0309997	chr3	108133765	108135765	1.03054	0.0128878	0.0437804
chr9	17561771	17563771	-0.89448	0.0149875	0.0310002	chr7	106410430	106412430	1.04447	0.0128956	0.0438009
chr12	59938741	59940741	-0.980883	0.0149886	0.0310002	chr6	7661195	7663195	1.08613	0.0128981	0.0438009
chr17	57640603	57642603	-0.954569	0.0149886	0.0310002	chr7	41065736	41067736	1.08613	0.0128981	0.0438009
chr3	33154879	33156879	-0.938696	0.0149898	0.0310002	chr1	86202796	86204796	0.969237	0.0128981	0.0438009
chr11	93871335	93873335	-0.9553	0.015001	0.0310183	chr10	61846658	61848658	1.20094	0.0129056	0.0438158
chr3	147278517	147280517	-0.9553	0.015001	0.0310183	chr18	422899	424899	1.16108	0.0129057	0.0438158
chr14	87148582	87150582	-0.962671	0.0150114	0.0310372	chr2	19557745	19559745	1.16108	0.0129057	0.0438158
chr15	38775449	38777449	-0.992938	0.0150126	0.0310372	chr7	128250571	128252571	1.02074	0.0129121	0.0438339
chr3	20835326	20837326	-0.932849	0.015017	0.0310436	chr13	64722290	64724290	1.35466	0.0129166	0.043841
chr3	59455326	59457326	-0.869324	0.0150216	0.0310491	chr2	12055447	12057447	1.22223	0.0129175	0.043841
chr20	40316272	40318272	-0.895404	0.015023	0.0310491	chr2	233041311	233043311	1.22223	0.0129175	0.043841
chr2	150955939	150957939	-0.882768	0.0150233	0.0310491	chr9	88909953	88911953	1.21713	0.0129184	0.043841
chr3	133775413	133777413	-0.889811	0.0150263	0.0310528	chr3	61199363	61201363	1.28599	0.0129202	0.0438424
chr22	36907836	36909836	-0.925957	0.0150461	0.0310911	chr21	9004101	9006101	0.96638	0.0129222	0.0438424
chr20	52325731	52327731	-0.957192	0.0150734	0.0311447	chr2	30654175	30656175	1.11413	0.0129232	0.0438424
chr5	159234325	159236325	-0.833443	0.0150746	0.0311447	chr14	52158628	52160628	1.04049	0.0129238	0.0438424
chr8	68225601	68227601	-0.988284	0.0150888	0.0311716	chr22	29079125	29081125	1.12892	0.0129265	0.0438424
chr3	88188639	88190639	-1.09231	0.0150925	0.0311767	chr4	154468327	154470327	1.12892	0.0129265	0.0438424
chr4	174481855	174483855	-0.96293	0.0150984	0.0311848	chr4	74329423	74331423	1.22091	0.0129284	0.0438424
chr7	115389824	115391824	-0.984695	0.0150989	0.0311848	chr6	14467860	14469860	1.22091	0.0129284	0.0438424
chr6	6645955	6647955	-0.863382	0.015105	0.0311947	chr7	93944231	93946231	1.22091	0.0129284	0.0438424
chr1	166959804	166961804	-0.849755	0.0151127	0.031208	chr6	20354669	20356669	1.0721	0.0129344	0.0438518
chr13	36742635	36744635	-0.892362	0.0151143	0.0312089	chr6	131962883	131964883	1.0721	0.0129344	0.0438518
chr2	223503349	223505349	-0.976186	0.0151254	0.0312291	chr5	92745698	92747698	1.1052	0.0129344	0.0438518
chr5	124914866	124916866	-0.891191	0.01513	0.0312362	chr12	46693392	46695392	1.03528	0.0129376	0.0438561
chr2	204400905	204402905	-0.870654	0.015137	0.0312479	chr8	9843129	9845129	1.15251	0.0129378	0.0438561
chr1	228857562	228859562	-1.03383	0.0151425	0.0312567	chr10	17345000	17347000	1.05443	0.0129389	0.0438561
chr1	181147859	181149859	-0.938793	0.0151444	0.0312581	chr12	79763691	79765691	0.936952	0.0129419	0.0438561
chr13	31405279	31407279	-0.920013	0.0151465	0.0312599	chr10	36084791	36086791	0.979886	0.012942	0.0438561
chr1	207833554	207835554	-0.993996	0.0151598	0.0312846	chr3	21318749	21320749	0.979886	0.012942	0.0438561
chr22	40095126	40097126	-0.878085	0.0151624	0.0312874	chr16	22616113	22620101	0.762062	0.0129477	0.0438711
chr1	47218901	47220901	-0.857691	0.0151771	0.0313152	chr11	4372479	4375850	0.951956	0.0129486	0.0438711
chr6	75408202	75410202	-0.939133	0.0151842	0.0313274	chr4	5215426	5217426	1.1128	0.0129542	0.0438827
chr2	235124675	235126675	-1.05297	0.0151936	0.0313441	chr18	8045831	8047831	1.20803	0.0129542	0.0438827
chr2	110728415	110730415	-0.867218	0.0151967	0.0313479	chr3	175500611	175502611	1.06303	0.0129558	0.0438841
chr12	93055605	93057605	-0.908138	0.0152003	0.0313521	chr2	102040599	102042599	1.14513	0.0129567	0.0438841
chr2	198101334	198103334	-0.865608	0.0152012	0.0313521	chr3	48112161	48114161	1.17604	0.0129639	0.0439025
chr6	88361894	88363894	-0.949247	0.0152052	0.0313578	chr5	171965974	171967974	1.20924	0.0129643	0.0439025
chr9	120159560	120161560	-0.9079	0.0152086	0.0313622	chr1	224726371	224728371	1.07458	0.0129693	0.0439106
chr15	33603348	33605348	-0.919432	0.0152173	0.0313773	chr20	4450417	4452417	1.07458	0.0129693	0.0439106
chr7	132678890	132680890	-0.835264	0.0152184	0.0313773	chr7	26878738	26880738	0.984226	0.0129699	0.0439106
chr2	17949745	17951745	-0.915952	0.0152281	0.0313947	chr2	171139662	171141662	1.35407	0.0129721	0.0439147
chr18	75825305	75827305	-0.849745	0.0152305	0.0313969	chr4	26126258	26128258	1.08951	0.0129838	0.0439479
chr8	58694566	58696566	-0.985698	0.0152465	0.0314234	chr4	190109962	190111962	0.971803	0.0129841	0.0439479
chr21	16711965	16713965	-0.950586	0.0152471	0.0314234	chr2	227187022	227189022	0.967305	0.0129885	0.0439591
chr5	103515102	103517102	-0.950586	0.0152471	0.0314234	chr16	51708226	51710226	1.19917	0.0129912	0.0439624
chr2	14621534	14623534	-0.897249	0.0152506	0.0314272	chr2	226667314	226669314	1.12293	0.0129939	0.0439624
chr4	24137906	24139906	-1.036	0.0152514	0.0314272	chr5	37759452	37761452	1.12293	0.0129939	0.0439624
chr16	51778385	51780385	-0.899164	0.0152568	0.0314358	chr6	89993543	89995543	1.12293	0.0129939	0.0439624
chr13	106458796	106460796	-0.9863	0.0152602	0.0314402	chr10	91577895	91579895	1.23337	0.0129959	0.0439624
chr6	46720005	46722005	-0.92443	0.0152625	0.0314423	chr2	236578976	236580976	1.23337	0.0129959	0.0439624
chr1	223030030	223032030	-1.00168	0.0152676	0.0314502	chr4	100532615	100534615	1.08319	0.0130045	0.0439855
chr10	48208220	48210220	-0.881978	0.0152706	0.0314538	chr3	36766831	36768831	0.989218	0.0130048	0.0439855
chr1	164694830	164696830	-0.999487	0.0152727	0.0314555	chr8	107953052	107955052	1.1181	0.0130065	0.0439875
chr7	76934582	76936582	-0.837497	0.0152779	0.0314636	chr3	132197912	132199912	0.960531	0.01301	0.0439932
chr11	103965732	103967732	-0.939725	0.0153014	0.0315095	chr11	15151213	15153213	1.11264	0.013013	0.0439932
chr1	44456809	44458809	-0.913875	0.0153051	0.0315118	chr5	73353541	73355541	1.11264	0.013013	0.0439932
chr3	124123675	124125675	-0.913875	0.0153051	0.0315118	chr2	146904945	146906945	1.06793	0.0130135	0.0439932
chr11	115277981	115279981	-0.881555	0.0153166	0.031533	chr3	140612412	140614412	0.984966	0.0130136	0.0439932
chr5	72732446	72734446	-0.981828	0.0153282	0.0315543	chr11	132624612	132626612	1.05173	0.0130146	0.0439932
chr4	16132680	16134680	-0.903428	0.0153308	0.0315545	chr8	91906204	91908204	0.990574	0.013018	0.044001
chr10	10990721	10992721	-0.985255	0.0153308	0.0315545	chr7	15932322	15934322	1.2156	0.0130222	0.0440108
chr12	18936591	18938591	-0.845203	0.0153512	0.0315938	chr14	94607657	94609657	1.1422	0.0130241	0.0440108
chr3	151997288	151999288	-0.848573	0.015357	0.0316032	chr3	112398302	112400302	1.1422	0.0130241	0.0440108
chr6	85169015	85171015	-0.955482	0.0153641	0.0316136	chr4	147347380	147349380	1.06308	0.0130299	0.0440204
chr2	67774577	67776577	-0.939211	0.0153646	0.0316136	chr5	107734697	107736697	1.04408	0.0130313	0.0440204
chr8	19492171	19494171	-0.823659	0.0153666	0.0316151	chr1	16538762	16542643	0.921137	0.0130321	0.0440204
chr7	85320895	85322895	-0.885347	0.0153806	0.0316414	chr2	199161762	199163762	1.07818	0.0130333	0.0440204
chr11	127978850	127980850	-0.976567	0.0153858	0.0316495	chr3	120800644	120802644	1.01649	0.0130345	0.0440204
chr11	95641378	95643378	-0.919943	0.015392	0.0316596	chr6	83289612	83291612	1.01649	0.0130345	0.0440204
chr15	69609139	69611139	-0.900761	0.0154001	0.0316736	chr10	88458262	88460262	1.10683	0.0130376	0.0440204
chr9	77157540	77159540	-0.920088	0.0154157	0.0317031	chr4	17149072	17151072	1.10683	0.0130376	0.0440204
chr12	91030039	91032039	-0.921999	0.0154255	0.031718	chr6	11886389	11888389	1.10683	0.0130376	0.0440204
chr17	9199652	9201652	-0.921999	0.0154255	0.031718	chr7	137120370	137122370	1.10683	0.0130376	0.0440204
chr20	54453290	54455290	-0.926883	0.0154347	0.0317345	chr12	103849269	103851269	1.03331	0.0130404	0.0440236
chr13	36042371	36044371	-0.960865	0.0154369	0.0317354	chr11	12368415	12370415	1.01448	0.0130407	0.0440236
chr9	71293542	71295542	-0.76466	0.0154377	0.0317354	chr9	84214530	84216530	0.997665	0.0130424	0.0440257
chr12	111207132	111209132	-0.857418	0.015441	0.0317386	chr8	67582764	67584764	1.11863	0.0130439	0.0440261
chr13	36118117	36120117	-0.862591	0.0154418	0.0317386	chr9	115237549	115239549	1.1031	0.0130446	0.0440261
chr9	41533408	41535408	-0.917134	0.0154438	0.0317401	chr1	51722233	51724233	1.17581	0.0130498	0.0440398
chr5	140030341	140032341	-0.899826	0.015458	0.0317667	chr5	153457429	153459429	1.03606	0.0130542	0.0440458
chr21	27070869	27072869	-1.00314	0.0154603	0.0317687	chr12	80026271	80028271	1.35243	0.0130556	0.0440458
chr1	186231341	186233341	-0.899982	0.0154654	0.0317766	chr10	49546677	49548677	1.25856	0.0130558	0.0440458
chr16	50971462	50973462	-0.947063	0.0154688	0.0317811	chr2	46721972	46723972	1.25856	0.0130558	0.0440458
chr8	91770452	91772452	-0.855269	0.0154705	0.0317819	chr15	58425927	58427927	1.1307	0.013059	0.0440527
chr16	83372602	83374602	-0.950142	0.015476	0.0317906	chr1	59218305	59220305	1.04851	0.0130728	0.0440915
chr13	51175402	51177402	-0.903466	0.0154821	0.0318005	chr3	117597936	117599936	1.10298	0.0130734	0.0440915
chr1	192874489	192876489	-0.959438	0.0155258	0.0318842	chr14	90133268	90135268	0.963136	0.0130742	0.0440915
chr9	3901624	3903624	-0.959438	0.0155258	0.0318842	chr1	14872431	14874431	0.990379	0.0130751	0.0440915
chr2	29334224	29336224	-0.863126	0.0155266	0.0318842	chr5	173562782	173564782	0.994568	0.0130769	0.0440915
chr6	12564369	12566369	-0.909811	0.0155286	0.0318856	chr22	36267837	36269837	1.12577	0.0130776	0.0440915
chr1	64572037	64574037	-0.864302	0.0155455	0.0319178	chr21	27680061	27682061	1.15885	0.0130801	0.0440915
chr14	33749207	33751207	-0.877662	0.0155533	0.0319262	chr4	81115534	81117534	1.15885	0.0130801	0.0440915
chr3	39547347	39549347	-0.877662	0.0155533	0.0319262	chr5	37910510	37912510	1.15885	0.0130801	0.0440915
chr7	114698131	114700131	-0.964448	0.0155535	0.0319262	chr2	198500886	198502886	1.22831	0.0130813	0.0440918
chr14	94396040	94398040	-0.853597	0.0155547	0.0319262	chr5	139026062	139028062	1.23106	0.0130837	0.0440964
chr14	75370746	75372746	-0.911353	0.0155569	0.0319279	chr12	105991186	105993186	1.04882	0.0130856	0.0440991
chr17	79497057	79499057	-0.89682	0.0155652	0.0319424	chr9	36751437	36753437	0.978157	0.0130935	0.0441168
chr4	155244183	155246183	-0.927868	0.0155711	0.0319491	chr20	33866423	33868423	1.3053	0.0130937	0.0441168
chr3	147781816	147783816	-0.879477	0.0155715	0.0319491	chr1	44533775	44535775	1.1211	0.013094	0.0441168
chr5	102703562	102705562	-0.920603	0.0155723	0.0319491	chr9	77101204	77103204	1.10834	0.0130958	0.0441192
chr4	65678297	65680297	-0.971959	0.0155735	0.0319491	chr10	112275601	112277601	1.08854	0.0130995	0.0441243
chr14	75495122	75497122	-0.941713	0.0155783	0.0319562	chr3	18017898	18019898	1.08854	0.0130995	0.0441243
chr1	223369302	223371302	-0.882648	0.0155818	0.0319608	chr18	60357277	60359277	1.02487	0.0131018	0.0441266
chr20	56837556	56839556	-0.805274	0.0155854	0.0319655	chr3	124599864	124601864	1.05206	0.0131023	0.0441266
chr5	142793141	142795141	-0.940974	0.0155968	0.0319864	chr13	74079260	74081260	1.06205	0.0131095	0.0441471
chr16	26889173	26891173	-1.071	0.0155988	0.0319865	chr1	224762195	224764195	1.12665	0.0131119	0.0441476
chr1	64606486	64608486	-0.863166	0.0155995	0.0319865	chr9	83763734	83765734	0.960578	0.0131121	0.0441476
chr10	47018437	47020437	-0.965137	0.0156041	0.0319935	chr3	168122196	168124196	1.00104	0.0131129	0.0441476
chr10	111863949	111865949	-0.864453	0.0156056	0.0319938	chr18	7609840	7611840	1.27022	0.013116	0.0441495
chr5	77817760	77819760	-0.983004	0.0156082	0.0319965	chr3	40076778	40078778	1.22613	0.013116	0.0441495
chr5	38613239	38615239	-0.878687	0.0156112	0.031997	chr12	89315633	89317633	1.15854	0.0131199	0.0441495
chr6	2486689	2488689	-0.894449	0.0156116	0.031997	chr13	101285332	101287332	1.15854	0.0131199	0.0441495
chr5	35729477	35731477	-0.849432	0.0156122	0.031997	chr4	143281905	143283905	1.15854	0.0131199	0.0441495
chr14	53239392	53241392	-0.869988	0.0156192	0.0320088	chr7	26432780	26434780	1.00791	0.0131211	0.0441495
chr10	76679472	76681472	-0.945498	0.0156224	0.0320126	chr17	58384258	58386258	1.04781	0.0131218	0.0441495
chr1	185326646	185328646	-1.01268	0.015625	0.0320153	chr12	22978070	22980070	1.12421	0.0131231	0.0441495
chr6	146304269	146306269	-0.865355	0.0156401	0.0320432	chr2	215027442	215029442	1.12421	0.0131231	0.0441495
chr15	89106752	89108752	-0.990462	0.0156411	0.0320432	chr2	220988110	220990110	1.14933	0.0131281	0.0441629
chr6	16975575	16977575	-0.866721	0.0156551	0.0320691	chr11	110767055	110769055	1.08799	0.0131296	0.0441636
chr21	25528067	25530067	-0.92881	0.0156618	0.0320803	chr1	86754481	86756481	1.09813	0.0131305	0.0441636
chr5	39805586	39807586	-0.875561	0.015665	0.0320841	chr8	135639009	135641009	1.06996	0.0131331	0.0441639
chr2	198962643	198964643	-0.844117	0.0156723	0.0320965	chr12	44995304	44997304	1.19353	0.0131334	0.0441639
chr7	143117478	143119478	-1.06414	0.0156747	0.0320987	chr7	130460420	130462420	1.03589	0.0131349	0.0441639
chr12	108291606	108293606	-0.875143	0.0156785	0.032104	chr9	112962615	112964615	1.03589	0.0131349	0.0441639
chr15	72982793	72984793	-0.925444	0.0156863	0.032112	chr2	67242859	67244859	1.08778	0.0131396	0.0441764
chr2	175623421	175625421	-0.925444	0.0156863	0.032112	chr17	61441355	61443355	1.11055	0.0131471	0.0441941
chr5	84101942	84103942	-0.925444	0.0156863	0.032112	chr4	125011832	125013832	1.11055	0.0131471	0.0441941
chr6	109277650	109279650	-0.84676	0.015689	0.0321144	chr13	109947896	109949896	1.04095	0.0131524	0.0442083
chr5	64685788	64687788	-0.894108	0.01569	0.0321144	chr4	186218599	186220599	0.989249	0.0131553	0.0442145
chr20	10109498	10111498	-0.914541	0.0156963	0.0321186	chr12	67772452	67774452	1.12908	0.0131611	0.0442261
chr22	30163746	30165746	-0.914541	0.0156963	0.0321186	chr11	78298067	78300067	0.978991	0.0131634	0.0442261
chr2	30945572	30947572	-0.895729	0.0156971	0.0321186	chr17	65082197	65084197	1.00029	0.0131636	0.0442261
chr12	13426497	13428497	-0.970192	0.0156984	0.0321186	chr13	75208340	75210340	1.10534	0.013165	0.0442261
chrUn_KI270587v1	41	2041	-0.831048	0.0156985	0.0321186	chr3	157422745	157424745	1.09261	0.013165	0.0442261
chr16	81073022	81075022	-1.01415	0.015705	0.0321294	chr7	128685649	128687649	1.22492	0.0131652	0.0442261
chr15	92152588	92154588	-0.860149	0.0157112	0.032137	chr2	169388137	169390137	1.10945	0.0131686	0.044234
chr15	95704696	95706696	-1.00688	0.0157113	0.032137	chr1	168684810	168686810	0.984667	0.0131728	0.0442411
chr1	113339992	113341992	-0.821365	0.0157184	0.0321461	chr1	47220573	47222573	1.08357	0.013175	0.0442411
chr9	68788955	68790955	-0.93818	0.0157192	0.0321461	chr10	49626643	49628643	1.08357	0.013175	0.0442411
chr6	82497319	82499319	-0.84372	0.0157207	0.0321461	chr3	111605394	111607394	1.08357	0.013175	0.0442411
chr2	236737434	236739434	-0.881009	0.0157209	0.0321461	chr1	203561783	203563783	1.07539	0.0131761	0.0442411
chr12	7033896	7035896	-0.811336	0.0157372	0.0321769	chr3	110537214	110539214	1.07802	0.013178	0.044244
chr2	17297256	17299256	-0.837748	0.0157389	0.0321776	chr10	127113433	127115433	1.18124	0.0131887	0.044269
chr5	132028420	132030420	-0.985035	0.0157431	0.0321837	chr3	43961576	43963576	1.18124	0.0131887	0.044269
chr16	54131730	54133730	-0.841426	0.0157487	0.0321924	chr7	46047670	46049670	1.18124	0.0131887	0.044269
chr14	61994691	61996691	-0.902946	0.0157591	0.0322111	chr1	202284517	202286517	1.05552	0.0131929	0.0442777
chr8	101841516	101843516	-0.994643	0.0157723	0.0322354	chr3	36553957	36555957	1.19577	0.0131938	0.0442777
chr4	147270422	147272422	-0.891592	0.0157882	0.0322654	chr11	8882085	8884085	1.14931	0.0131945	0.0442777
chr3	28110624	28112624	-0.887731	0.0157969	0.0322805	chr9	69621691	69623691	1.16451	0.0132027	0.044297
chr4	67830659	67832659	-1.01325	0.0158066	0.0322976	chr5	158787518	158789518	1.11538	0.013203	0.044297
chr10	18278659	18280659	-0.884719	0.015816	0.0323138	chr3	21289279	21291279	1.13594	0.0132067	0.044297
chr1	222763288	222765288	-1.02551	0.0158171	0.0323138	chr1	62737669	62739669	1.1594	0.0132077	0.044297
chr17	67033815	67035815	-0.810842	0.0158305	0.0323387	chr6	45475597	45477597	1.1594	0.0132077	0.044297
chr15	69121878	69123878	-1.01073	0.0158381	0.0323514	chr6	130804866	130806866	1.10811	0.0132085	0.044297
chr8	81258131	81260131	-0.8821	0.0158403	0.0323532	chr9	82539534	82541534	1.10811	0.0132085	0.044297
chr2	111957216	111959216	-0.847561	0.0158465	0.0323634	chr11	84288165	84290165	1.17303	0.013211	0.044297
chr20	44426495	44428495	-0.866001	0.0158493	0.0323664	chr5	80936770	80938770	1.17303	0.013211	0.044297
chr2	70721206	70723206	-0.891378	0.0158691	0.0324042	chr4	19471597	19473597	1.18014	0.0132111	0.044297
chr4	54596114	54598114	-0.969834	0.0158763	0.0324162	chr15	51033051	51035051	1.25834	0.0132151	0.044307
chr1	210319636	210321636	-0.955333	0.015881	0.032418	chr4	146972469	146974469	1.02201	0.0132198	0.044319
chr12	66956273	66958273	-0.955333	0.015881	0.032418	chr17	60793694	60795694	1.02836	0.0132221	0.044321
chr5	94765814	94767814	-0.955333	0.015881	0.032418	chr5	158615075	158617075	1.00363	0.0132225	0.044321
chr11	126650005	126652005	-0.874226	0.0159069	0.0324681	chr8	127268652	127270652	1.05914	0.0132268	0.0443269
chr12	41608495	41610495	-1.06667	0.0159118	0.0324756	chr12	89147134	89149134	1.11279	0.0132287	0.0443269
chr4	71592715	71594715	-0.9276	0.0159138	0.0324769	chr11	69576751	69578751	1.14456	0.0132301	0.0443269
chr1	72492210	72494210	-0.90502	0.0159209	0.0324875	chr8	67739462	67741462	1.00849	0.0132304	0.0443269
chr2	26895887	26897887	-0.970372	0.0159225	0.0324875	chr9	21767164	21769164	1.12896	0.0132322	0.0443269
chr11	95039821	95041821	-0.867776	0.0159229	0.0324875	chr13	110380187	110382187	1.03902	0.0132341	0.0443269
chr22	10738915	10740915	-0.849258	0.0159248	0.0324888	chr2	109658864	109660864	1.27909	0.0132345	0.0443269
chr8	71887195	71889195	-0.92877	0.0159278	0.0324912	chr6	9015091	9017091	1.27909	0.0132345	0.0443269
chr12	83883594	83885594	-0.979873	0.0159286	0.0324912	chr12	26449931	26451931	1.11196	0.0132365	0.0443269
chr5	110193561	110195561	-0.877943	0.0159505	0.0325306	chr2	118674094	118676094	0.990559	0.0132367	0.0443269
chr7	16135297	16137297	-0.877943	0.0159505	0.0325306	chr4	124904591	124906591	1.07287	0.0132371	0.0443269
chr1	42011170	42013170	-0.851528	0.0159561	0.0325367	chr11	80942341	80945510	0.987089	0.0132372	0.0443269
chr12	5207651	5209651	-0.851528	0.0159561	0.0325367	chr3	62993061	62995061	0.957964	0.0132401	0.044333
chr4	121014009	121016009	-0.903018	0.0159576	0.0325371	chr1	225663957	225665957	1.02185	0.0132435	0.0443393
chr18	61437400	61439400	-0.944572	0.0159667	0.0325532	chr1	111299843	111301843	1.23527	0.0132445	0.0443393
chr7	87367318	87369318	-0.984065	0.0159754	0.0325682	chr1	148158476	148160476	0.98531	0.0132452	0.0443393
chr7	92478854	92480854	-0.905712	0.0159836	0.0325823	chr7	402642	404642	1.11353	0.0132476	0.0443435
chr16	27788698	27790698	-0.862476	0.0159943	0.0325993	chr2	40259526	40261526	1.01046	0.0132608	0.0443841
chr11	42139360	42141360	-1.03157	0.0159945	0.0325993	chr3	60540071	60542071	1.10915	0.0132695	0.0444097
chr13	27785813	27787813	-0.981659	0.0159975	0.0326026	chr12	9973800	9975800	1.07983	0.0132721	0.0444131
chr4	133818589	133820589	-1.03759	0.0160009	0.0326069	chr15	80029624	80031624	1.10106	0.0132727	0.0444131
chr6	415572	417572	-1.00213	0.016003	0.0326085	chr1	221673718	221675718	0.977441	0.0132775	0.0444256
chr12	105791369	105793369	-0.85962	0.0160053	0.0326105	chr1	82794746	82796746	1.0641	0.01328	0.0444304
chr11	121093982	121095982	-0.782512	0.0160115	0.0326206	chr5	107286657	107288657	1.18942	0.0132828	0.0444329
chr5	138690483	138692483	-1.0028	0.016014	0.032623	chr14	52446597	52448597	1.01964	0.0132829	0.0444329
chr20	14615436	14617436	-0.842802	0.0160213	0.0326352	chr1	163137906	163139906	1.00767	0.0132858	0.0444391
chr1	99007664	99009664	-0.916059	0.0160228	0.0326356	chr3	60287080	60289080	1.17484	0.0132881	0.0444393
chr12	3687753	3689753	-0.948116	0.0160259	0.0326392	chr3	148232189	148234189	1.17484	0.0132881	0.0444393
chr3	106238813	106240813	-1.11188	0.0160298	0.0326446	chr15	37849887	37851887	1.12531	0.0132891	0.0444393
chr6	14832780	14834780	-0.878377	0.0160321	0.0326449	chr8	32475849	32477849	0.969519	0.013292	0.0444433
chr8	91617212	91619212	-0.843083	0.0160326	0.0326449	chr8	25681688	25683688	1.14536	0.0132925	0.0444433
chr5	42449064	42451064	-0.935177	0.0160503	0.0326696	chr1	78428582	78430582	1.12155	0.0132946	0.0444442
chr1	44169632	44171632	-0.94532	0.0160506	0.0326696	chr8	99980055	99982055	1.11833	0.0132951	0.0444442
chr20	2438942	2440942	-0.791829	0.0160514	0.0326696	chr1	59267368	59269368	0.984092	0.013296	0.0444442
chr3	143453353	143455353	-0.939758	0.0160523	0.0326696	chr9	89934257	89936257	1.09969	0.0133035	0.0444657
chr7	33555214	33557214	-0.939758	0.0160523	0.0326696	chr7	40795485	40797485	1.09752	0.0133099	0.0444834
chr14	56181516	56183516	-0.888599	0.0160545	0.0326696	chr2	207358853	207360853	1.1393	0.0133152	0.0444867
chr4	185671687	185673687	-0.888599	0.0160545	0.0326696	chr3	87043357	87045357	1.1393	0.0133152	0.0444867
chr1	241682592	241684592	-0.960564	0.0160565	0.0326696	chr3	99162384	99164384	1.1393	0.0133152	0.0444867
chr12	96745892	96747892	-0.960564	0.0160565	0.0326696	chr6	11817673	11819673	1.1393	0.0133152	0.0444867
chr14	94474977	94476977	-0.914618	0.0160589	0.0326719	chr3	131137468	131139468	1.05755	0.0133167	0.0444881
chr2	228984706	228986706	-1.00202	0.0160665	0.0326822	chr5	158872450	158874450	1.08921	0.0133179	0.0444885
chr9	26751332	26753332	-1.00202	0.0160665	0.0326822	chr17	39013682	39016430	1.01173	0.0133263	0.0445128
chr9	77509615	77511615	-0.897503	0.0160728	0.0326922	chr14	85563175	85565175	1.17912	0.0133386	0.0445505
chr13	34129204	34131204	-0.869094	0.0160741	0.0326922	chr17	61655064	61657064	1.15474	0.0133447	0.0445534
chr9	84064188	84066188	-0.844252	0.0160897	0.0327214	chr8	89880729	89882729	1.15474	0.0133447	0.0445534
chr10	47198318	47200318	-0.942559	0.0160979	0.0327354	chr12	101650599	101652599	1.02672	0.0133471	0.0445534
chr11	106170952	106172952	-0.933097	0.0161044	0.032746	chr11	68623396	68625396	1.14266	0.0133475	0.0445534
chr2	163357222	163359222	-0.890321	0.0161209	0.0327767	chr15	44282801	44284801	1.14266	0.0133475	0.0445534
chr8	76659750	76661750	-0.886541	0.0161307	0.0327941	chr20	41707506	41709506	1.18271	0.0133488	0.0445534
chr7	38469293	38471293	-1.00594	0.0161338	0.0327954	chr3	150353725	150355725	1.02864	0.0133494	0.0445534
chr12	54885246	54887246	-0.965127	0.016134	0.0327954	chr5	145389745	145391745	1.15573	0.0133498	0.0445534
chr16	64619664	64621664	-0.869397	0.0161435	0.0328122	chr1	98093056	98095056	1.11851	0.0133522	0.0445534
chr8	29208454	29210454	-0.929924	0.0161545	0.0328311	chr7	26454287	26456287	1.11851	0.0133522	0.0445534
chr7	81742001	81744001	-1.03468	0.0161555	0.0328311	chr9	91637993	91639993	1.11851	0.0133522	0.0445534
chr7	23656324	23658324	-0.854861	0.0161587	0.0328351	chr18	68778745	68780745	1.15233	0.0133525	0.0445534
chr9	108860114	108862114	-0.916597	0.0161629	0.0328408	chr18	68032499	68034499	1.18399	0.0133551	0.0445586
chr6	46717271	46719271	-0.964032	0.0161696	0.0328518	chr1	30017580	30019580	1.19792	0.0133566	0.0445598
chr4	107099069	107101069	-0.892275	0.0161739	0.0328556	chr11	65790345	65792345	1.33006	0.0133594	0.0445656
chr12	114118739	114120739	-0.787891	0.0161741	0.0328556	chr1	118542102	118544102	1.17663	0.0133668	0.0445868
chr13	90579547	90581547	-0.983542	0.0161794	0.0328636	chr4	111990982	111992982	1.11777	0.0133705	0.044593
chr8	100409987	100411987	-0.964738	0.0161806	0.0328636	chr1	16778785	16780785	1.03367	0.0133719	0.044593
chr6	107523637	107525637	-0.907865	0.0161821	0.032864	chr9	116023998	116025998	1.03367	0.0133719	0.044593
chr3	40628578	40630578	-0.966109	0.0161857	0.0328686	chr7	76224717	76226717	0.954729	0.0133818	0.0446082
chr10	5049708	5051708	-1.01282	0.0161924	0.0328795	chr8	61862889	61864889	1.19079	0.0133819	0.0446082
chr5	87431519	87433519	-0.932537	0.0161972	0.0328866	chr7	47527686	47529686	1.27108	0.0133839	0.0446082
chr12	115542290	115544290	-0.87029	0.016199	0.0328875	chr15	47446446	47450272	0.943228	0.0133859	0.0446082
chr10	28981160	28983160	-0.971591	0.0162071	0.032896	chr18	69746689	69748689	1.16536	0.013386	0.0446082
chr10	89527402	89529402	-0.971591	0.0162071	0.032896	chr2	143751095	143753095	1.16536	0.013386	0.0446082
chr2	179093903	179095903	-0.971591	0.0162071	0.032896	chr3	88760696	88762696	1.16536	0.013386	0.0446082
chr10	118780109	118782109	-0.867375	0.0162141	0.0329075	chr10	93958945	93960945	1.17131	0.013387	0.0446082
chr15	27134310	27136310	-0.995286	0.0162199	0.0329121	chr1	219139570	219141570	1.08488	0.0133873	0.0446082
chr7	79751839	79753839	-0.995286	0.0162199	0.0329121	chr4	72334536	72336536	1.08488	0.0133873	0.0446082
chr7	37440490	37442490	-1.10536	0.0162203	0.0329121	chr20	13695480	13697480	1.029	0.013389	0.0446102
chr18	6568124	6570124	-0.972366	0.0162221	0.0329132	chr9	2981340	2983340	1.07716	0.0133903	0.0446107
chr21	35167016	35169016	-0.915827	0.0162264	0.0329192	chr4	55298703	55300703	1.10742	0.0133931	0.0446167
chr5	156129454	156131454	-0.988252	0.0162329	0.0329271	chr2	195437727	195439727	1.06554	0.0133995	0.0446342
chr14	72801744	72803744	-0.901307	0.0162345	0.0329271	chr5	73305095	73307095	1.10158	0.0134049	0.0446471
chr4	126229999	126231999	-1.00766	0.0162383	0.0329271	chr10	99938919	99940919	1.24128	0.0134058	0.0446471
chr1	83523258	83525258	-0.868489	0.0162383	0.0329271	chr13	36260784	36262784	1.01245	0.0134066	0.0446471
chr16	14048281	14050281	-0.868489	0.0162383	0.0329271	chr1	184246601	184248601	1.01386	0.0134115	0.0446597
chr2	177066834	177068834	-0.878213	0.0162396	0.0329271	chr2	199508747	199510747	1.1712	0.0134212	0.0446886
chr8	105811554	105813554	-0.939834	0.016243	0.0329271	chr4	108738313	108740313	1.0856	0.0134255	0.0446992
chr10	100702773	100704773	-0.998003	0.0162441	0.0329271	chr5	159459682	159461682	1.02702	0.0134324	0.0447138
chr14	80554447	80556447	-0.918947	0.0162447	0.0329271	chr7	129488777	129490777	1.02702	0.0134324	0.0447138
chr5	167439660	167441660	-0.918947	0.0162447	0.0329271	chr20	4466448	4468448	1.0619	0.0134335	0.0447138
chr2	221457084	221459084	-0.99772	0.0162448	0.0329271	chr12	96670178	96672178	0.976275	0.0134342	0.0447138
chr7	16438034	16440034	-0.922652	0.0162478	0.0329305	chr6	4590576	4592576	0.999835	0.0134389	0.0447257
chr11	88123688	88125688	-0.875387	0.0162561	0.0329449	chr1	196513094	196515094	1.10852	0.013441	0.0447277
chr18	12173937	12175937	-1.00289	0.0162612	0.0329508	chr11	113099243	113101243	1.13392	0.0134428	0.0447277
chr21	39876475	39878475	-0.900691	0.0162621	0.0329508	chr13	36077666	36079666	1.13392	0.0134428	0.0447277
chr5	153719549	153721549	-0.854829	0.016263	0.0329508	chr2	69612965	69614965	1.18372	0.0134461	0.0447352
chr20	39644016	39646016	-0.860377	0.0162914	0.0330056	chr6	130632683	130634683	1.14546	0.0134478	0.0447372
chr10	94388483	94390483	-0.893982	0.0162945	0.0330092	chr17	62840570	62842570	1.07157	0.0134502	0.0447416
chr20	40928979	40930979	-0.860852	0.0162958	0.0330092	chr2	149456080	149458080	1.03916	0.0134573	0.0447615
chr20	8653781	8655781	-0.941609	0.0162973	0.0330095	chr10	88244997	88246997	1.20685	0.0134604	0.0447681
chr13	42258270	42260270	-0.922446	0.0163033	0.0330191	chr13	92879063	92881063	1.0603	0.0134654	0.0447781
chr11	59243319	59245319	-0.929935	0.0163091	0.0330254	chr1	173510885	173512885	1.05061	0.0134665	0.0447781
chr2	157426867	157428867	-0.929935	0.0163091	0.0330254	chr2	54283132	54285132	1.15038	0.0134666	0.0447781
chr15	58102049	58104049	-0.989553	0.0163175	0.0330398	chr4	14051406	14053406	0.95499	0.0134716	0.0447843
chr1	201072921	201074921	-0.895485	0.0163271	0.0330566	chr13	39235989	39237989	0.979121	0.0134725	0.0447843
chr12	109021325	109023325	-0.892056	0.0163322	0.0330642	chr10	89474371	89476371	1.12345	0.0134734	0.0447843
chr1	209315398	209317398	-0.83523	0.0163374	0.0330722	chr16	73029702	73031702	1.30349	0.0134753	0.0447843
chr8	79746238	79748238	-1.00104	0.0163492	0.0330933	chr3	55328635	55330635	1.30349	0.0134753	0.0447843
chr11	27885036	27887036	-0.925639	0.0163557	0.0331037	chr17	27697374	27699374	0.981347	0.0134789	0.0447843
chr3	156457432	156459432	-0.94953	0.0163636	0.033115	chr11	13128185	13130185	0.966403	0.0134814	0.0447843
chr1	114963178	114965178	-0.964859	0.0163639	0.033115	chr16	90059315	90061315	0.966403	0.0134814	0.0447843
chr13	40416843	40418843	-0.884459	0.0163856	0.0331563	chr2	19302674	19304674	1.15606	0.0134832	0.0447843
chr4	167927379	167929379	-0.905401	0.016391	0.0331646	chr15	61432471	61434471	1.19008	0.0134834	0.0447843
chr10	48901087	48903087	-0.995081	0.0163947	0.0331694	chr4	125050247	125052247	1.19008	0.0134834	0.0447843
chr13	76177364	76179364	-0.866558	0.0163998	0.0331743	chr11	129770615	129772615	1.0672	0.0134837	0.0447843
chr20	38907382	38909382	-0.866558	0.0163998	0.0331743	chr8	29406764	29408764	1.0672	0.0134837	0.0447843
chr4	154141054	154143054	-1.01996	0.0164087	0.0331897	chr8	105155393	105157393	1.0672	0.0134837	0.0447843
chr3	21280613	21282613	-0.955251	0.016415	0.0331997	chr5	135217188	135219188	1.27503	0.0134885	0.0447966
chr10	104368536	104370536	-0.926025	0.0164199	0.033207	chr10	49679526	49681526	1.0411	0.0134896	0.0447966
chr4	141460263	141462263	-0.94408	0.0164214	0.0332073	chr17	65763120	65765120	1.13518	0.0134911	0.0447966
chr2	71167638	71169638	-0.963581	0.0164339	0.0332298	chr13	30539494	30541494	1.11016	0.0134941	0.0447966
chr13	63399918	63401918	-0.928451	0.0164352	0.0332298	chr15	77011168	77013168	1.16775	0.0134942	0.0447966
chr18	55911167	55913167	-0.947019	0.0164424	0.0332417	chr1	97005690	97007690	1.04588	0.013495	0.0447966
chr2	10892018	10894018	-0.875339	0.0164488	0.0332518	chr11	93628142	93630142	1.04588	0.013495	0.0447966
chr1	85220765	85222765	-0.970605	0.0164504	0.0332524	chr1	241434324	241436324	1.09534	0.0134996	0.0447973
chr8	123560042	123562042	-1.02046	0.0164569	0.0332629	chr5	102648699	102650699	1.09534	0.0134996	0.0447973
chr5	66192179	66194179	-0.867908	0.0164597	0.0332659	chr8	104672348	104674348	1.09534	0.0134996	0.0447973
chr8	93165940	93167940	-1.03605	0.0164805	0.0333053	chr17	16574438	16576438	1.09748	0.0134996	0.0447973
chr3	143343666	143345666	-0.911412	0.0164874	0.0333126	chr5	95984947	95986947	1.14391	0.0135023	0.0448025
chr9	97455287	97457287	-0.913627	0.0164882	0.0333126	chr11	4899634	4901634	0.990725	0.0135052	0.0448063
chr11	71675783	71677783	-0.990699	0.0164892	0.0333126	chr4	53841413	53843413	0.957722	0.0135058	0.0448063
chr10	120803529	120805529	-0.87723	0.0164894	0.0333126	chr1	225031800	225033800	0.997972	0.0135084	0.0448063
chr20	48303679	48305679	-0.914657	0.0164921	0.0333126	chr18	45116476	45118476	0.997972	0.0135084	0.0448063
chr6	119041476	119043476	-0.914657	0.0164921	0.0333126	chr15	32987473	32989473	1.15895	0.0135109	0.0448063
chr10	105166536	105168536	-1.06278	0.0165108	0.0333477	chr15	50025251	50027251	1.15895	0.0135109	0.0448063
chr15	38528815	38530815	-1.01799	0.0165147	0.0333529	chr5	148884859	148886859	0.959733	0.013511	0.0448063
chr18	26234060	26236060	-0.856272	0.0165168	0.0333545	chr2	160816087	160818087	1.10736	0.0135136	0.0448112
chr11	19017209	19019209	-0.881572	0.0165257	0.0333697	chr13	38429498	38431498	1.08406	0.0135147	0.0448113
chr6	49318559	49320559	-1.00998	0.0165346	0.033385	chr5	5349667	5351667	1.1804	0.0135164	0.0448132
chr2	188159038	188161038	-0.906672	0.0165375	0.0333878	chr2	10888270	10890270	1.11036	0.0135224	0.0448259
chr11	88810869	88812869	-0.858889	0.0165394	0.0333878	chr2	29659939	29661939	1.11036	0.0135224	0.0448259
chr16	69513960	69515960	-0.896613	0.01654	0.0333878	chr10	111871574	111873574	1.0367	0.0135244	0.0448287
chr20	19502579	19504579	-0.859808	0.0165464	0.0333965	chr5	33236974	33238974	0.975446	0.0135254	0.0448287
chr8	16021398	16023398	-0.92041	0.016547	0.0333965	chr19	55430207	55432207	0.988515	0.0135302	0.0448292
chr13	76157083	76159083	-0.866552	0.016568	0.0334362	chr10	84322336	84324336	0.944865	0.0135316	0.0448292
chr12	115306785	115308785	-0.861396	0.0165951	0.0334882	chr18	67850172	67852172	1.19222	0.0135324	0.0448292
chr10	104541833	104543833	-0.974715	0.016603	0.0335015	chr7	92433451	92435451	1.06132	0.013533	0.0448292
chr12	67061792	67063792	-0.94351	0.0166176	0.0335282	chr8	71594556	71596556	1.13361	0.013533	0.0448292
chr6	8400359	8402359	-1.03739	0.0166199	0.0335301	chr16	82975632	82977632	1.2212	0.0135332	0.0448292
chr4	114536943	114538943	-0.886271	0.0166305	0.033548	chr3	194585402	194587402	1.2212	0.0135332	0.0448292
chr17	40707683	40709683	-0.925472	0.0166314	0.033548	chr10	22753166	22755166	1.02231	0.0135453	0.0448591
chr1	44357197	44359197	-0.948041	0.0166392	0.033561	chr8	95573142	95575142	1.02231	0.0135453	0.0448591
chr3	14597966	14599966	-0.877243	0.016652	0.0335833	chr7	46968734	46970734	1.36243	0.0135455	0.0448591
chr11	93617122	93619122	-0.910733	0.0166543	0.0335833	chr9	116019224	116021224	1.00821	0.0135468	0.0448598
chr9	63810610	63812610	-0.910733	0.0166543	0.0335833	chr2	233994393	233996393	1.10198	0.0135516	0.0448667
chr22	40081823	40083823	-0.870543	0.0166593	0.0335907	chr12	100708503	100710503	1.06358	0.0135521	0.0448667
chrUn_GL000220v1	69970	71970	-1.03226	0.0166617	0.0335928	chr2	158362924	158364924	1.12635	0.0135522	0.0448667
chr4	57296770	57298770	-0.885768	0.01667	0.0336069	chr6	58210542	58212542	1.19564	0.0135539	0.044869
chr2	151859663	151861663	-0.893966	0.016682	0.0336283	chr7	14898312	14900312	1.02195	0.0135562	0.0448729
chr1	176759370	176761370	-0.853703	0.0166838	0.0336292	chr15	38045053	38047053	0.94086	0.0135603	0.0448828
chr5	77362281	77364281	-0.986862	0.0166867	0.0336324	chr4	123909524	123911524	0.983418	0.013575	0.0449152
chr8	92615570	92617570	-0.873941	0.0166893	0.0336349	chr19	51767489	51769489	0.996996	0.0135761	0.0449152
chr5	59601273	59603273	-0.912471	0.0166963	0.0336411	chr2	74783071	74785071	0.996996	0.0135761	0.0449152
chr8	79626359	79628359	-0.912471	0.0166963	0.0336411	chr6	128668837	128670837	1.05648	0.0135777	0.0449152
chr11	131636406	131638406	-0.916383	0.0166964	0.0336411	chr12	52458270	52460270	0.991124	0.0135796	0.0449152
chr1	218187264	218189264	-0.873018	0.0167008	0.0336474	chr13	78021428	78023428	1.07492	0.0135802	0.0449152
chr8	88597991	88599991	-0.951908	0.0167065	0.0336561	chr1	118953277	118955277	1.17088	0.0135804	0.0449152
chr15	36075758	36077758	-0.960249	0.016708	0.0336564	chr3	188938652	188940652	1.17088	0.0135804	0.0449152
chr5	40266186	40268186	-0.927564	0.0167093	0.0336564	chr8	124738372	124740372	1.17088	0.0135804	0.0449152
chr16	73099244	73101244	-0.96624	0.0167109	0.0336568	chr16	51386062	51388062	1.021	0.0135812	0.0449152
chr6	85293564	85295564	-0.917976	0.0167257	0.0336823	chr2	70376850	70378850	1.00047	0.0135821	0.0449152
chr1	101265919	101267919	-0.876499	0.0167262	0.0336823	chr1	71005355	71007355	1.00604	0.0135837	0.0449169
chr10	44118556	44120556	-1.11986	0.0167355	0.0336982	chr1	241399366	241401366	1.01157	0.0135892	0.0449279
chr19	35581934	35583934	-0.964312	0.0167548	0.0337323	chr15	95507736	95509736	1.01157	0.0135892	0.0449279
chr8	27963360	27965360	-0.856252	0.0167551	0.0337323	chr7	114306383	114308383	1.05779	0.0135922	0.0449342
chr12	43389133	43391133	-0.861451	0.016766	0.0337516	chr2	120999647	121001647	0.962006	0.0135944	0.0449342
chr7	112043505	112045505	-0.896828	0.0167785	0.033774	chr11	115245716	115247716	0.972627	0.0135944	0.0449342
chr10	6855946	6857946	-0.853459	0.0167814	0.0337772	chr2	177930751	177932751	1.07977	0.0135981	0.0449404
chr11	80078727	80080727	-0.882075	0.0167971	0.0338007	chr11	88443764	88445764	1.01119	0.0135984	0.0449404
chr2	100690822	100692822	-0.882075	0.0167971	0.0338007	chr7	34220257	34222257	0.985746	0.0136019	0.0449483
chr14	80417821	80419821	-0.905953	0.0167971	0.0338007	chr4	176197369	176199369	1.11944	0.013614	0.0449798
chr4	83665317	83667317	-0.947175	0.0168094	0.0338198	chr7	133112011	133114011	1.13858	0.0136155	0.0449798
chr9	98576988	98578988	-0.843925	0.0168114	0.0338198	chr11	113225307	113227307	1.02508	0.0136164	0.0449798
chr4	100961444	100963444	-0.856516	0.0168117	0.0338198	chr4	106845137	106847137	1.02508	0.0136164	0.0449798
chr14	78617794	78619794	-0.930173	0.0168134	0.0338198	chr4	119177444	119179444	1.08027	0.0136169	0.0449798
chr10	32819053	32821053	-0.932291	0.0168134	0.0338198	chr4	6459071	6461071	1.06794	0.0136207	0.0449887
chr6	18620323	18622323	-0.926408	0.0168175	0.0338254	chr1	98367411	98369411	1.10857	0.0136243	0.0449898
chr20	58026994	58028994	-0.985738	0.0168209	0.0338283	chr2	238547247	238549247	1.10857	0.0136243	0.0449898
chr13	100999503	101001503	-0.860628	0.0168217	0.0338283	chr20	54188792	54190792	1.10857	0.0136243	0.0449898
chr15	79753860	79755860	-0.838943	0.0168305	0.033842	chr10	4706198	4708198	1.08122	0.0136273	0.0449961
chr11	113633275	113635275	-0.880752	0.0168312	0.033842	chr10	32857540	32859540	1.02731	0.013644	0.0450476
chr13	42489465	42491465	-1.00274	0.0168486	0.0338718	chr5	144099782	144101782	1.13968	0.0136504	0.045058
chr12	30895075	30897075	-0.892384	0.0168487	0.0338718	chr11	128409774	128411774	1.09665	0.0136506	0.045058
chr10	84322623	84324623	-0.866715	0.0168526	0.0338744	chr6	74137795	74139795	1.20797	0.0136508	0.045058
chr17	56255055	56257055	-0.88849	0.0168527	0.0338744	chr2	8270827	8272827	0.964698	0.013653	0.045058
chr7	155154215	155156215	-0.836078	0.0168644	0.0338952	chr2	12960967	12962967	0.960419	0.0136534	0.045058
chr8	57808360	57810360	-0.911567	0.0168718	0.0339074	chr2	95844467	95846467	1.20429	0.0136567	0.045058
chr12	75270451	75272451	-0.944208	0.0168749	0.0339108	chr2	149099436	149101436	1.21218	0.0136582	0.045058
chr5	111492310	111494310	-0.968031	0.0168785	0.0339153	chr2	138229940	138231940	1.04763	0.0136603	0.045058
chr7	78858067	78860067	-0.957579	0.016886	0.0339276	chr15	64282108	64284108	1.10773	0.0136605	0.045058
chr2	220918159	220920159	-0.879477	0.0168895	0.0339286	chr1	108090957	108092957	0.947575	0.013662	0.045058
chr11	88444106	88446106	-0.896758	0.01689	0.0339286	chr10	24302359	24304359	1.17612	0.0136633	0.045058
chr14	61425094	61427094	-0.925032	0.0168905	0.0339286	chr6	81596427	81598427	1.04215	0.0136641	0.045058
chr1	88502094	88504094	-0.986768	0.0168931	0.0339312	chr12	65753011	65755011	1.10169	0.0136652	0.045058
chr5	35583526	35585526	-0.828503	0.0168967	0.0339356	chr5	73469895	73471895	1.10169	0.0136652	0.045058
chr18	70483381	70485381	-0.907953	0.0169024	0.0339403	chr21	16880598	16882598	1.0401	0.0136654	0.045058
chr2	133759414	133761414	-0.907953	0.0169024	0.0339403	chr3	152953648	152955648	1.0401	0.0136654	0.045058
chr5	155824244	155826244	-0.870763	0.0169031	0.0339403	chr8	54364622	54366622	1.11808	0.0136658	0.045058
chr15	48839309	48841309	-0.964218	0.0169107	0.0339511	chr11	114376738	114378738	1.02707	0.0136697	0.0450671
chr17	71831305	71833305	-0.935879	0.0169112	0.0339511	chr7	137730271	137732271	1.0655	0.013671	0.0450679
chr1	34219379	34221379	-0.810859	0.0169195	0.033965	chr1	177984115	177986115	1.19575	0.0136774	0.0450854
chr1	63999879	64001879	-0.963806	0.0169311	0.0339822	chr1	200329084	200331084	0.997612	0.0136788	0.0450865
chr7	80331208	80333208	-0.963806	0.0169311	0.0339822	chr1	240053789	240055789	1.01215	0.0136824	0.0450903
chr3	131609821	131611821	-0.847455	0.0169321	0.0339822	chr2	138456850	138458850	1.01375	0.013683	0.0450903
chr1	38332875	38334875	-0.859915	0.0169372	0.0339897	chr22	38823667	38825667	0.954255	0.0136832	0.0450903
chr8	58672839	58674839	-0.86333	0.0169423	0.0339968	chr11	112845991	112847991	1.05726	0.013687	0.0450983
chr2	145380550	145382550	-0.983088	0.0169435	0.0339968	chr1	210609876	210611876	1.00129	0.0136895	0.0450983
chr7	85792075	85794075	-0.969335	0.0169511	0.0340094	chr12	67605651	67607651	0.977616	0.0136903	0.0450983
chr11	116551118	116553118	-0.889095	0.0169535	0.0340116	chr6	63515490	63517490	1.05828	0.0136912	0.0450983
chr9	3185208	3187208	-0.923535	0.0169666	0.0340319	chr7	95993924	95995924	1.05828	0.0136912	0.0450983
chr6	149178973	149180973	-0.872109	0.0169667	0.0340319	chr6	152395171	152397171	1.15423	0.0136954	0.0451087
chr12	85782410	85784410	-0.874725	0.0169677	0.0340319	chr2	224212930	224214930	1.10129	0.0136987	0.0451159
chr2	216833694	216835694	-0.950665	0.0169722	0.0340381	chr12	64985958	64989943	0.898818	0.0137059	0.0451359
chr8	22869526	22871526	-0.891452	0.0169748	0.0340407	chr16	53901059	53903059	1.18984	0.0137104	0.0451471
chr7	41655897	41657897	-0.984929	0.0169771	0.0340408	chr11	45148030	45150030	1.3178	0.0137126	0.0451476
chr6	132592613	132594613	-0.86546	0.0169776	0.0340408	chr20	35231820	35233820	1.31736	0.013715	0.0451476
chr6	28171069	28173069	-0.877364	0.016981	0.0340438	chr18	45185247	45187247	1.11849	0.0137169	0.0451476
chr15	79145718	79147718	-0.954282	0.0169818	0.0340438	chr6	128662716	128664716	1.11849	0.0137169	0.0451476
chr5	167884307	167886307	-0.820588	0.0169922	0.0340619	chr7	91914086	91916086	1.09147	0.0137171	0.0451476
chr3	134884239	134886239	-0.943306	0.0169977	0.0340701	chr9	108649389	108651389	1.09147	0.0137171	0.0451476
chr9	80020524	80022524	-0.884015	0.0170065	0.034085	chr9	13809902	13811902	0.977979	0.0137198	0.0451528
chr2	229286613	229288613	-0.949102	0.0170224	0.0341142	chr18	69739806	69741806	1.10207	0.0137247	0.0451593
chr5	35291174	35293174	-0.890208	0.0170274	0.0341215	chr2	27910068	27912068	1.12075	0.0137248	0.0451593
chr21	33072363	33074363	-0.861227	0.0170459	0.0341559	chr9	78821796	78823796	1.18981	0.0137262	0.0451593
chr3	55461139	55463139	-0.952349	0.0170518	0.0341649	chr6	131496650	131498650	0.986649	0.013728	0.0451593
chr6	71227607	71229607	-0.883389	0.0170635	0.0341832	chr3	156779821	156781821	0.97943	0.0137281	0.0451593
chr2	137932796	137934796	-0.856309	0.017065	0.0341832	chr7	11232458	11234458	1.01582	0.0137299	0.0451593
chr5	36761037	36763037	-0.856309	0.017065	0.0341832	chr13	50634716	50636716	1.03566	0.0137299	0.0451593
chr2	220827750	220829750	-0.878102	0.0170758	0.0342021	chr8	68148782	68150782	1.04089	0.0137325	0.0451593
chr11	132639293	132641293	-1.01999	0.0170913	0.0342303	chr3	135744640	135746640	1.02969	0.0137363	0.0451593
chr6	151129022	151131022	-0.906153	0.0170988	0.0342426	chr3	43244097	43246097	0.948715	0.0137369	0.0451593
chr1	223418666	223420666	-0.963675	0.0171111	0.0342646	chr1	75672991	75674991	1.05359	0.0137373	0.0451593
chr12	16404143	16406143	-1.03661	0.0171149	0.0342695	chr4	85640008	85642008	1.14767	0.0137376	0.0451593
chr14	38816497	38818497	-0.939982	0.0171185	0.034274	chr8	104432467	104434467	1.14767	0.0137376	0.0451593
chr2	200098136	200100136	-0.997155	0.0171265	0.0342872	chr17	71061699	71063699	1.13125	0.0137386	0.0451593
chr6	142617242	142619242	-0.906402	0.0171324	0.0342962	chr8	103195758	103197758	1.13125	0.0137386	0.0451593
chr12	84036970	84038970	-0.94237	0.0171399	0.0343085	chr8	129765303	129767303	1.00115	0.0137393	0.0451593
chr3	31509375	31511375	-0.816767	0.0171477	0.0343215	chr20	21453712	21455712	0.968403	0.0137421	0.0451648
chr1	216151084	216153084	-0.990127	0.0171492	0.0343216	chr11	13252638	13254638	1.10507	0.0137434	0.0451655
chr2	128598682	128600682	-1.00534	0.0171511	0.0343227	chr5	137677149	137679149	1.16861	0.0137457	0.0451693
chr6	107748865	107750865	-0.884066	0.0171552	0.0343281	chr3	170682299	170684299	0.986193	0.0137519	0.0451862
chr11	36026619	36028619	-0.945392	0.0171593	0.0343337	chr14	65328294	65330294	1.16588	0.0137546	0.0451913
chr1	217645736	217647736	-0.916761	0.0171629	0.0343381	chr14	75388514	75390514	1.02588	0.0137577	0.045198
chr14	89705414	89707414	-0.9003	0.0171725	0.0343546	chr1	224576254	224578254	1.27352	0.0137621	0.0452054
chr3	162154878	162156878	-0.953802	0.0171806	0.0343681	chr21	35371273	35373273	1.27352	0.0137621	0.0452054
chr10	94064023	94066023	-0.982942	0.0171859	0.0343741	chr13	97905952	97907952	1.04587	0.0137661	0.0452149
chr4	85351821	85353821	-0.971255	0.0171863	0.0343741	chr4	112972418	112974418	1.03209	0.0137674	0.0452156
chr1	173040347	173042347	-0.834547	0.0171967	0.0343905	chr3	76416183	76419174	0.968672	0.0137772	0.045244
chr9	83130225	83132225	-0.99597	0.0171973	0.0343905	chr2	227821428	227823428	1.06303	0.0137813	0.0452538
chr10	88439040	88441040	-0.955601	0.0172051	0.0344023	chr1	14390925	14392925	1.0739	0.0137894	0.0452718
chr15	101687971	101689971	-0.947406	0.017206	0.0344023	chr6	71499003	71501003	1.0739	0.0137894	0.0452718
chr1	34925849	34927849	-0.869621	0.0172167	0.0344209	chr10	63702522	63704522	1.17225	0.0137915	0.0452718
chr3	135474641	135476641	-0.868663	0.0172256	0.0344316	chr12	106861964	106863964	1.17225	0.0137915	0.0452718
chr5	109583713	109585713	-0.868663	0.0172256	0.0344316	chr17	61247383	61249383	1.12735	0.0137933	0.0452718
chr14	92762675	92764675	-0.892548	0.0172261	0.0344316	chr6	150349905	150351905	1.12346	0.0137933	0.0452718
chr11	58985926	58987926	-0.813715	0.0172392	0.034455	chr18	23779032	23781032	1.11165	0.0138033	0.0452978
chr9	2958788	2960788	-0.922627	0.0172471	0.034468	chr1	173359315	173361315	1.16409	0.0138061	0.0452978
chr19	8675092	8677092	-0.978988	0.0172553	0.0344762	chr1	56406422	56408422	1.12611	0.0138067	0.0452978
chr2	12659765	12661765	-0.978988	0.0172553	0.0344762	chr2	204015444	204017444	1.03815	0.0138067	0.0452978
chr20	7363709	7365709	-0.978988	0.0172553	0.0344762	chr14	71132914	71134914	1.16127	0.0138068	0.0452978
chr15	80634952	80636952	-0.954308	0.0172608	0.0344789	chr11	88768067	88770067	0.97591	0.0138135	0.0453161
chr19	50439619	50441619	-0.954308	0.0172608	0.0344789	chr1	171066293	171068293	0.966101	0.0138158	0.0453203
chr5	126077879	126079879	-0.954308	0.0172608	0.0344789	chr7	117154848	117156848	1.07128	0.0138251	0.0453379
chr9	32625884	32627884	-0.855545	0.0172663	0.0344856	chr1	57004816	57006816	0.9803	0.0138263	0.0453379
chr15	67410292	67412292	-0.9659	0.0172682	0.0344856	chr15	43953504	43955504	1.12196	0.0138267	0.0453379
chr6	20010886	20012886	-0.9659	0.0172682	0.0344856	chr16	82860619	82862619	1.12196	0.0138267	0.0453379
chr8	14618821	14620821	-0.871122	0.0172742	0.0344939	chr7	106317734	106319734	1.12196	0.0138267	0.0453379
chr5	94247002	94249002	-0.887307	0.0172751	0.0344939	chr6	145004915	145006915	1.0241	0.0138321	0.0453519
chr3	79253627	79255627	-0.96348	0.0172781	0.034497	chr5	159746366	159748366	0.988212	0.0138361	0.0453598
chr11	41996000	41998000	-0.936281	0.0172844	0.0345068	chr17	57567899	57569899	1.1563	0.0138367	0.0453598
chr11	13912608	13914608	-0.85427	0.0172885	0.0345123	chr10	111731034	111733034	1.00091	0.0138396	0.0453631
chr5	9991661	9993661	-0.930173	0.0173038	0.0345359	chr12	87437690	87439690	1.09371	0.0138399	0.0453631
chr7	147305432	147307432	-0.930173	0.0173038	0.0345359	chr13	50371430	50373430	1.30059	0.0138414	0.0453645
chr13	76805223	76807223	-0.936731	0.0173053	0.0345359	chr2	220157130	220159130	1.05216	0.0138433	0.0453645
chr6	146496345	146498345	-0.869341	0.0173059	0.0345359	chr18	544453	546453	0.982509	0.0138436	0.0453645
chr4	72332162	72334162	-0.981211	0.017314	0.0345477	chr6	134530980	134532980	1.19179	0.0138453	0.0453663
chr4	150405035	150407035	-1.06891	0.0173145	0.0345477	chr17	70004897	70006897	1.01508	0.0138541	0.0453916
chr6	138297389	138299389	-0.852498	0.0173299	0.0345756	chr9	120947292	120949292	0.994777	0.0138622	0.0454144
chr6	74237250	74239250	-0.937271	0.0173366	0.0345862	chr6	129838146	129840146	1.10394	0.0138663	0.0454203
chr1	116118394	116120394	-0.938972	0.0173397	0.0345897	chr15	98051125	98053125	1.06857	0.0138665	0.0454203
chr5	158573517	158575517	-0.847659	0.0173445	0.0345965	chr1	8079281	8081281	1.15993	0.0138673	0.0454203
chr6	154563769	154565769	-0.812316	0.0173551	0.0346149	chr10	29766145	29768145	1.0944	0.0138685	0.0454206
chr3	52805825	52807825	-0.854313	0.0173587	0.0346194	chr7	114039792	114041792	1.04633	0.0138701	0.0454224
chr3	16835408	16837408	-0.919794	0.0173623	0.034621	chr2	70571742	70573742	0.990744	0.0138763	0.0454376
chr3	38551812	38553812	-0.919794	0.0173623	0.034621	chr5	36448330	36450330	1.09124	0.0138781	0.0454376
chr3	24835254	24837254	-0.8858	0.0173664	0.0346265	chr6	19033999	19035999	1.09124	0.0138781	0.0454376
chr20	24417604	24419604	-0.874741	0.0173688	0.0346269	chr6	102137989	102139989	1.11588	0.0138802	0.0454407
chr11	28452616	28454616	-0.882625	0.0173694	0.0346269	chr8	134140256	134142256	1.04433	0.0138836	0.0454483
chr1	69868980	69870980	-0.853998	0.0173715	0.0346284	chr10	33363966	33365966	1.18348	0.0138873	0.045457
chr1	197649069	197651069	-0.997654	0.0173817	0.0346458	chr1	76417536	76419536	1.13974	0.0138913	0.0454618
chr17	77587235	77589235	-1.05555	0.0173831	0.0346459	chr13	50648210	50650210	1.10599	0.0138921	0.0454618
chr6	39835178	39837178	-0.900286	0.0173869	0.0346507	chr6	130594601	130596601	1.10599	0.0138921	0.0454618
chr2	172757887	172759887	-0.926926	0.0173942	0.0346624	chr2	197952259	197954259	0.95936	0.013894	0.0454644
chr1	117987804	117989804	-0.828118	0.0174145	0.0347002	chr1	79386574	79388574	1.00382	0.0138997	0.0454776
chr13	93534146	93536146	-1.05718	0.0174252	0.0347188	chr1	70780184	70782184	1.05844	0.0139014	0.0454776
chr8	124159285	124161285	-0.850465	0.0174293	0.0347241	chr6	16780815	16782815	1.05844	0.0139014	0.0454776
chr20	39815287	39817287	-0.907474	0.0174373	0.034737	chr18	33560650	33562650	1.10848	0.0139081	0.0454959
chr15	37166456	37168456	-0.912696	0.0174391	0.034737	chr5	10826038	10828038	1.07207	0.0139211	0.0455349
chr20	24398342	24400342	-0.828357	0.0174399	0.034737	chr11	103708389	103710389	1.14508	0.013929	0.0455551
chr2	57359049	57361049	-1.02594	0.0174426	0.0347397	chr5	169321732	169323732	1.02261	0.0139295	0.0455551
chr8	70691347	70693347	-0.879746	0.0174441	0.0347398	chr17	47222378	47224378	1.21424	0.0139321	0.04556
chr7	133913382	133915382	-0.947376	0.0174488	0.0347464	chr10	108394834	108396834	1.11335	0.013934	0.0455625
chr7	133179994	133181994	-0.895174	0.0174548	0.0347557	chr11	84733740	84735740	1.21082	0.013944	0.0455917
chr1	197421044	197423044	-0.857277	0.0174585	0.0347603	chr15	38808907	38810907	1.00216	0.0139614	0.045645
chr6	21279328	21281328	-0.907091	0.0174636	0.0347676	chr1	56897743	56899743	1.16842	0.0139685	0.0456645
chr1	221632799	221634799	-0.972505	0.0174676	0.0347711	chr6	3835287	3837287	1.02015	0.0139712	0.0456697
chr18	31493774	31495774	-0.878713	0.0174687	0.0347711	chr7	93139639	93141639	1.05233	0.0139771	0.045671
chr13	40427547	40429547	-0.86068	0.0174695	0.0347711	chr7	17442702	17444702	1.07732	0.0139779	0.045671
chr1	170903441	170905441	-1.01036	0.0174743	0.0347746	chr18	24880674	24882674	1.1538	0.0139783	0.045671
chr8	22763069	22765069	-0.931934	0.0174746	0.0347746	chr14	26830832	26832832	0.950786	0.0139818	0.045671
chr12	127409127	127411127	-0.983137	0.0174754	0.0347746	chr1	160072598	160074598	1.08056	0.013982	0.045671
chr8	42119181	42121181	-0.889152	0.017482	0.0347849	chr14	50049160	50051160	1.08056	0.013982	0.045671
chr6	119411849	119413849	-0.874156	0.0174885	0.0347946	chr15	95137166	95139166	1.08056	0.013982	0.045671
chr11	11542053	11544053	-0.845452	0.0174897	0.0347946	chr21	38261938	38263938	1.08056	0.013982	0.045671
chr15	89363791	89365791	-0.962855	0.017498	0.0348085	chr5	94306512	94308512	1.14096	0.0139827	0.045671
chr11	109324169	109326169	-0.86411	0.017502	0.0348137	chr7	48258461	48260461	1.14096	0.0139827	0.045671
chr13	101323193	101325193	-0.89962	0.0175254	0.0348548	chr12	107299758	107301758	0.95671	0.0139844	0.0456731
chr1	215683328	215685328	-0.966702	0.0175254	0.0348548	chr1	108064019	108066019	1.01198	0.0139903	0.045685
chr18	11353589	11355589	-0.905201	0.0175338	0.0348686	chr1	152832073	152834073	1.01198	0.0139903	0.045685
chr12	109162703	109164703	-1.02124	0.0175388	0.0348692	chr1	222036912	222038912	1.0638	0.0139979	0.0457018
chr11	103641668	103643668	-0.867167	0.0175397	0.0348692	chr2	150730269	150732269	1.22509	0.0139984	0.0457018
chr11	129714104	129716104	-0.867167	0.0175397	0.0348692	chr14	20976308	20978308	1.15748	0.0139988	0.0457018
chr8	26945259	26947259	-0.867167	0.0175397	0.0348692	chr18	74138338	74140338	1.18677	0.0140044	0.0457149
chr14	54279158	54281158	-0.94039	0.0175413	0.0348698	chr4	74509441	74511441	1.09493	0.014005	0.0457149
chr1	91044666	91046666	-0.863737	0.0175449	0.0348741	chr9	91223100	91225100	1.14345	0.0140102	0.0457282
chr13	23457887	23459887	-0.963667	0.0175718	0.0349247	chr19	31078272	31080272	0.944424	0.0140233	0.0457674
chr11	117708143	117710143	-0.921746	0.0175746	0.0349275	chr21	27357336	27359336	1.11927	0.0140254	0.0457675
chr17	56737564	56739564	-0.834977	0.0175783	0.0349322	chr3	187910615	187912615	0.921223	0.0140256	0.0457675
chr5	39628032	39630032	-0.838689	0.0175804	0.0349335	chr1	170437155	170439155	1.15401	0.0140267	0.0457675
chr16	80538234	80540234	-0.842678	0.0175925	0.0349529	chr10	14102645	14104645	1.11965	0.0140293	0.0457725
chr6	39694446	39696446	-0.833823	0.0175931	0.0349529	chr3	8351734	8353734	1.14666	0.0140312	0.045774
chr19	39598203	39600203	-0.943921	0.0175943	0.0349529	chr8	128502733	128504733	1.19322	0.014032	0.045774
chr2	165816633	165818633	-0.890435	0.0175974	0.0349563	chr17	56395547	56397547	1.03819	0.0140423	0.0457978
chr18	3883821	3885821	-0.943463	0.0176019	0.0349606	chr14	50348095	50350095	1.12795	0.0140451	0.0457978
chr3	187772794	187774794	-0.880723	0.0176024	0.0349606	chr15	39460470	39462470	1.12795	0.0140451	0.0457978
chr1	214099152	214101152	-0.887386	0.0176109	0.0349748	chr20	53007234	53009234	1.12795	0.0140451	0.0457978
chr18	69528359	69530359	-0.96714	0.0176181	0.0349859	chr7	33499659	33501659	1.12795	0.0140451	0.0457978
chr7	106825738	106827738	-0.954172	0.0176193	0.0349859	chr6	112584458	112586458	1.06176	0.014046	0.0457978
chr6	3334711	3336711	-1.14821	0.017623	0.0349904	chr3	42354348	42356348	1.10777	0.0140499	0.0458021
chr5	92982770	92984770	-0.880096	0.017625	0.0349916	chr2	228636316	228638316	1.14196	0.0140518	0.0458021
chr17	71307986	71309986	-0.933435	0.0176377	0.0350136	chr3	149278125	149280125	1.14196	0.0140518	0.0458021
chr9	28044776	28046776	-0.93973	0.0176399	0.0350136	chr7	121883868	121885868	1.14196	0.0140518	0.0458021
chr10	117564981	117566981	-0.937106	0.0176403	0.0350136	chr1	219443543	219445543	1.09513	0.014055	0.045809
chr1	164259399	164261399	-0.871741	0.0176449	0.0350201	chr5	135924935	135926935	1.05016	0.0140597	0.0458206
chr7	22360386	22362386	-0.851621	0.0176551	0.0350376	chr2	7630702	7632702	0.950884	0.0140619	0.0458219
chr6	105936781	105938781	-0.806596	0.0176655	0.0350526	chr9	121932841	121934841	1.19117	0.0140623	0.0458219
chr3	42378564	42380564	-0.912204	0.0176655	0.0350526	chr2	100524806	100526806	1.1682	0.0140681	0.0458371
chr4	82298790	82300790	-0.927127	0.0176695	0.0350578	chr8	118905396	118907396	1.17187	0.0140717	0.0458424
chr2	178622388	178624388	-0.874446	0.0176833	0.0350824	chr5	67375296	67377296	0.991493	0.0140719	0.0458424
chr3	25887373	25889373	-0.960072	0.0176914	0.035095	chr16	64024263	64026263	1.03583	0.014077	0.0458525
chr20	18825832	18827832	-0.890502	0.0176925	0.035095	chr12	59472658	59474658	1.19059	0.0140773	0.0458525
chr10	104933644	104935644	-0.862478	0.0176984	0.0351039	chr7	46488893	46490893	1.29828	0.0140796	0.0458565
chr11	15933660	15935660	-0.927424	0.0177029	0.0351101	chr12	62713523	62715523	1.14245	0.0140845	0.0458688
chr10	60509241	60511241	-0.863456	0.0177123	0.0351261	chr1	229135839	229137839	1.07925	0.014087	0.0458733
chr6	39110507	39112507	-0.901234	0.0177152	0.035129	chr5	89807940	89809940	1.06348	0.014089	0.0458737
chr8	120899089	120901089	-0.842037	0.0177181	0.0351299	chr15	75063630	75065630	1.19967	0.0140894	0.0458737
chr3	175454163	175456163	-0.898734	0.0177184	0.0351299	chr6	152062674	152064674	1.07806	0.0140905	0.0458737
chr9	84789203	84791203	-0.941075	0.0177242	0.0351371	chr9	6229932	6231932	1.01782	0.014095	0.0458848
chr7	43287540	43289540	-0.98502	0.0177249	0.0351371	chr6	82068980	82070980	0.966725	0.0140962	0.0458852
chr7	32645830	32647830	-0.937836	0.0177274	0.0351392	chr1	177439340	177441340	1.14139	0.0140985	0.045889
chr5	108118099	108120099	-0.992089	0.0177303	0.0351422	chr15	82005291	82007291	1.13986	0.0141078	0.0459156
chr15	67907620	67909620	-1.00671	0.0177317	0.0351422	chr18	44236222	44238222	1.03758	0.0141091	0.0459163
chr14	31708520	31710520	-0.95899	0.017739	0.0351539	chr18	46865955	46867955	1.23047	0.0141111	0.0459192
chr15	81854119	81856119	-0.955811	0.017742	0.0351543	chr3	54865715	54867715	1.23643	0.0141136	0.0459213
chr2	221353838	221355838	-0.955811	0.017742	0.0351543	chr4	168615950	168617950	1.02914	0.014114	0.0459213
chr4	119166692	119168692	-0.896846	0.0177478	0.035163	chr4	138358594	138360594	1.12807	0.0141157	0.0459227
chr1	100340296	100342296	-0.86267	0.0177512	0.035167	chr10	98500454	98502454	1.07184	0.0141167	0.0459227
chr11	34624777	34626777	-0.825229	0.0177706	0.0352026	chr2	14814765	14816765	1.08515	0.0141208	0.0459324
chr15	47487051	47489051	-0.872353	0.0177735	0.0352055	chr2	102099326	102101326	1.04288	0.0141285	0.0459494
chr9	79436127	79438127	-0.997017	0.0177885	0.0352324	chr9	38127550	38129550	0.930257	0.0141291	0.0459494
chr18	34621689	34623689	-0.946411	0.0177966	0.0352458	chr11	102861042	102863042	1.08705	0.0141305	0.0459494
chr17	50403965	50405965	-0.843087	0.0178007	0.0352468	chr3	105150387	105152387	1.08705	0.0141305	0.0459494
chr7	96032423	96034423	-0.843087	0.0178007	0.0352468	chr15	39561801	39563801	0.956798	0.0141375	0.045962
chr21	38198094	38200094	-0.906311	0.0178027	0.0352468	chr4	110393981	110395981	1.08744	0.0141376	0.045962
chr3	180047540	180049540	-0.906311	0.0178027	0.0352468	chr3	113068960	113072706	0.996297	0.0141387	0.045962
chr15	95573955	95575955	-0.934215	0.0178096	0.0352548	chr10	126482013	126484013	1.14994	0.0141388	0.045962
chr3	4565631	4567631	-0.934215	0.0178096	0.0352548	chr21	38273019	38275019	1.05477	0.0141454	0.0459798
chr14	80704746	80706746	-0.842304	0.0178265	0.0352832	chr15	85314362	85316362	1.21415	0.0141478	0.045984
chr4	133947286	133949286	-0.973509	0.0178268	0.0352832	chr12	26302260	26304260	1.01639	0.0141511	0.0459912
chr13	39308568	39310568	-0.856697	0.0178303	0.0352835	chr1	80181061	80183061	1.14392	0.0141543	0.0459916
chr18	77173875	77175875	-0.856697	0.0178303	0.0352835	chr1	94681230	94683230	1.14392	0.0141543	0.0459916
chr11	13824482	13826482	-0.860336	0.0178312	0.0352835	chr7	34043515	34045515	1.19262	0.0141546	0.0459916
chr22	48354042	48356042	-0.95042	0.0178434	0.0353049	chrX	103012068	103014068	1.20735	0.0141604	0.0460069
chr11	45206500	45208500	-0.993295	0.0178509	0.0353171	chr1	116777184	116779184	1.04219	0.0141682	0.0460129
chr7	17198603	17200603	-0.817969	0.0178649	0.0353396	chr13	38252913	38254913	1.04219	0.0141682	0.0460129
chr1	44119579	44121579	-0.842642	0.0178652	0.0353396	chr21	28157016	28159016	1.04219	0.0141682	0.0460129
chr21	32091015	32093015	-0.917572	0.0178714	0.0353491	chr5	66149085	66151085	1.23125	0.0141707	0.0460129
chr7	87296924	87298924	-0.892926	0.0178761	0.0353528	chr10	115964284	115966284	1.12603	0.0141712	0.0460129
chr8	56295069	56297069	-0.892926	0.0178761	0.0353528	chr15	49843816	49845816	1.12603	0.0141712	0.0460129
chr3	141099089	141101089	-0.982939	0.0178776	0.0353531	chr15	49927101	49929101	1.12603	0.0141712	0.0460129
chr10	13938358	13940358	-0.873856	0.0178833	0.0353616	chr3	186521010	186523010	1.12603	0.0141712	0.0460129
chr5	42026203	42028203	-0.884559	0.0178865	0.0353648	chr2	196207071	196209071	1.17133	0.014174	0.0460172
chr14	32434894	32436894	-0.857748	0.0178877	0.0353648	chr1	56945040	56947040	1.14419	0.0141748	0.0460172
chr4	76223761	76225761	-0.984843	0.0178985	0.0353833	chr7	131905828	131907828	1.01444	0.0141774	0.0460222
chr15	81167057	81169057	-1.05667	0.0179027	0.0353888	chr16	80201720	80203720	0.981298	0.0141798	0.0460238
chr20	20875562	20877562	-0.918524	0.0179085	0.0353974	chr10	91778148	91780148	0.99837	0.0141802	0.0460238
chr10	113573721	113575721	-0.884088	0.0179192	0.0354159	chr17	6525086	6527086	0.936648	0.0141816	0.0460246
chr8	118955480	118957480	-0.89785	0.0179234	0.0354213	chr10	15698323	15700323	1.07722	0.0141838	0.0460268
chr16	66422267	66424267	-0.982117	0.0179263	0.0354241	chr13	51318424	51320424	0.984943	0.0141845	0.0460268
chr3	133145418	133147418	-0.92765	0.0179276	0.0354241	chr13	93606900	93608900	1.07724	0.0141883	0.0460355
chr18	28259809	28261809	-0.958264	0.017931	0.0354279	chr4	156192560	156194560	1.06265	0.0141906	0.0460394
chr4	2115221	2117221	-0.877721	0.0179595	0.0354805	chr1	155622517	155624517	1.11112	0.0141926	0.0460422
chr5	133859230	133861230	-1.05049	0.0179604	0.0354805	chr5	59122101	59124101	1.02683	0.0141939	0.046043
chr1	89305115	89307115	-0.923832	0.017967	0.0354906	chr5	142728826	142730826	0.972722	0.0141965	0.0460444
chr14	53244350	53246350	-0.944533	0.0179701	0.0354911	chr10	32722574	32724574	0.930125	0.0141966	0.0460444
chr4	152208789	152210789	-0.944533	0.0179701	0.0354911	chr1	56271653	56273653	0.996224	0.0141998	0.0460509
chr9	79365176	79367176	-0.847527	0.0180084	0.0355641	chr3	134912793	134914793	1.09414	0.0142009	0.0460509
chr10	75608715	75610715	-0.942624	0.0180222	0.0355886	chr17	55588362	55590362	1.01753	0.0142049	0.0460603
chr4	74628428	74630428	-0.946848	0.0180346	0.0356102	chr10	24775287	24777287	0.978469	0.0142103	0.0460707
chr9	71321314	71323314	-0.840997	0.018046	0.0356299	chr2	168398907	168400907	0.978469	0.0142103	0.0460707
chr7	127278398	127280398	-0.973224	0.0180486	0.0356323	chr10	125469530	125471530	0.951777	0.0142168	0.0460882
chr2	209443204	209445204	-0.968265	0.018053	0.0356381	chr1	84368973	84370973	1.19974	0.0142245	0.0460931
chr3	113201568	113203568	-0.988805	0.0180603	0.035647	chr2	134095776	134097776	1.15687	0.0142256	0.0460931
chr5	58159339	58161339	-0.988805	0.0180603	0.035647	chr4	38959261	38961261	1.15687	0.0142256	0.0460931
chr12	53652943	53654943	-0.982255	0.0180659	0.0356551	chr9	37297309	37299309	1.15687	0.0142256	0.0460931
chr1	7603625	7605625	-0.902509	0.0180685	0.0356575	chr18	63648413	63650413	1.24032	0.0142258	0.0460931
chr1	204686637	204688637	-0.872904	0.0180737	0.035662	chr4	6538843	6540843	1.24032	0.0142258	0.0460931
chr9	71649769	71651769	-0.872904	0.0180737	0.035662	chr1	178625946	178627946	1.17563	0.0142273	0.0460931
chr15	26060161	26062161	-0.969148	0.0180789	0.0356687	chr4	13962181	13964181	1.17563	0.0142273	0.0460931
chr11	12984900	12986900	-0.823169	0.0180813	0.0356687	chr2	46309108	46311108	1.08492	0.0142307	0.0461003
chr11	124931038	124933038	-0.823169	0.0180813	0.0356687	chr10	113280334	113282334	0.980944	0.0142354	0.046112
chr10	118483054	118485054	-0.899959	0.0180864	0.0356759	chr2	183105202	183107202	0.972024	0.0142418	0.0461291
chr9	97806206	97808206	-0.914689	0.018089	0.0356762	chr13	60312100	60314100	1.17273	0.0142531	0.0461533
chr1	228533881	228535881	-0.870082	0.0180894	0.0356762	chr13	26560500	26562500	1.15798	0.0142537	0.0461533
chr3	147214871	147216871	-0.93205	0.0180974	0.0356892	chr3	72680405	72682405	1.15798	0.0142537	0.0461533
chr2	175792726	175794726	-0.858047	0.0181054	0.0356996	chr6	113306121	113308121	1.15798	0.0142537	0.0461533
chr9	133210238	133212238	-0.981159	0.0181055	0.0356996	chr1	56310551	56312551	1.01156	0.0142621	0.0461746
chr1	59240896	59242896	-0.86438	0.0181085	0.0357026	chr11	88047603	88049603	1.14805	0.0142625	0.0461746
chr2	7142485	7144485	-0.891668	0.0181343	0.0357496	chr5	67875213	67877213	0.994319	0.0142652	0.0461748
chr13	24090599	24092599	-0.871062	0.0181352	0.0357496	chr2	144644821	144646821	1.09776	0.0142686	0.0461748
chr1	107626379	107628379	-0.979155	0.0181389	0.0357541	chr8	25694995	25696995	1.08349	0.0142689	0.0461748
chr4	119973286	119975286	-1.00508	0.0181423	0.035758	chr9	98936824	98938824	0.928651	0.0142691	0.0461748
chr21	35802155	35804155	-1.21683	0.0181482	0.0357669	chr11	28733278	28735278	1.04924	0.0142695	0.0461748
chr5	68392956	68394956	-1.0037	0.0181518	0.0357711	chr14	51877206	51879206	1.15888	0.0142705	0.0461748
chr9	41232213	41235683	-0.755355	0.0181621	0.0357886	chr7	18974637	18976637	1.15888	0.0142705	0.0461748
chr4	120033664	120035664	-0.93094	0.0181689	0.0357976	chr12	5361211	5363211	1.00514	0.0142735	0.046181
chr3	193717128	193719128	-0.931176	0.0181695	0.0357976	chr4	87620164	87622164	1.13943	0.0142819	0.0462044
chr7	116017052	116019052	-0.911766	0.0181733	0.0358021	chr21	25672775	25674775	1.14199	0.0142844	0.0462089
chr11	125170900	125172900	-0.831493	0.0181752	0.0358032	chr12	67969527	67971527	1.07561	0.014293	0.0462298
chr6	125943580	125945580	-0.995706	0.0181778	0.0358055	chr7	110992244	110994244	1.07636	0.0142931	0.0462298
chr3	172449575	172451575	-0.860455	0.0181817	0.0358103	chr9	108382685	108384685	1.11314	0.014295	0.046231
chr18	45352942	45354942	-0.885968	0.0181835	0.0358106	chr10	118874374	118876374	1.02141	0.0142975	0.046231
chr15	83681636	83683636	-0.878014	0.0181861	0.0358106	chr8	91752658	91754658	0.967393	0.0142978	0.046231
chr4	83925857	83927857	-0.878014	0.0181861	0.0358106	chr6	131437881	131439881	1.14927	0.0142985	0.046231
chr1	218690828	218692828	-0.860853	0.0181884	0.0358122	chr12	92615140	92617140	1.21884	0.0143012	0.046231
chr3	36171207	36173207	-0.838361	0.0182185	0.0358625	chr9	5280172	5282172	1.09792	0.0143024	0.046231
chr1	38250936	38252936	-0.837255	0.0182186	0.0358625	chr9	21601447	21603447	1.17395	0.0143044	0.046231
chr5	156688694	156690694	-0.837255	0.0182186	0.0358625	chr1	214248702	214250702	0.992	0.0143052	0.046231
chr1	51321256	51323256	-0.887796	0.0182197	0.0358625	chr13	109164729	109166729	0.992	0.0143052	0.046231
chr8	47650124	47652124	-0.940602	0.0182214	0.0358632	chr14	42136935	42138935	0.992	0.0143052	0.046231
chr14	65779925	65781925	-0.864281	0.0182449	0.0359066	chr2	19687488	19689488	0.976186	0.0143085	0.046231
chr1	49189089	49191089	-0.959349	0.0182534	0.0359205	chr12	99139638	99141638	1.06776	0.0143092	0.046231
chr1	71642950	71644950	-0.849114	0.0182579	0.0359264	chr12	7472109	7474109	1.11184	0.0143092	0.046231
chr8	91759480	91761480	-0.905253	0.0182675	0.0359425	chr2	213168606	213170606	1.11184	0.0143092	0.046231
chr2	112910111	112912111	-0.860486	0.0182699	0.0359445	chr20	7852668	7854668	1.07648	0.0143119	0.0462362
chr10	115038525	115040525	-0.85705	0.0182754	0.0359525	chr3	63615697	63617697	1.1492	0.0143137	0.0462383
chr11	100583837	100585837	-0.974917	0.0182811	0.0359608	chr2	28266305	28268305	1.15977	0.0143182	0.0462457
chr1	66172249	66174249	-0.88075	0.0182845	0.0359647	chr7	30672006	30674006	0.935098	0.0143182	0.0462457
chr10	108562134	108564134	-1.05077	0.0182888	0.0359704	chr1	220901888	220903888	1.04778	0.0143212	0.0462517
chr18	49658805	49660805	-1.04879	0.0182922	0.0359743	chr4	89717503	89719503	1.04725	0.0143262	0.046261
chr11	131271110	131273110	-0.954017	0.0182977	0.0359822	chr1	115389204	115391204	1.06941	0.0143289	0.046261
chr13	73117131	73119131	-0.875013	0.0183139	0.0360112	chr12	68427806	68429806	1.06941	0.0143289	0.046261
chr12	110067013	110069013	-0.938569	0.0183313	0.0360403	chr13	109393525	109395525	0.979729	0.0143297	0.046261
chr13	38836160	38838160	-0.920108	0.0183316	0.0360403	chr8	48686191	48688191	0.979729	0.0143297	0.046261
chr9	126312567	126314567	-0.9169	0.0183344	0.036043	chrX	134693233	134695233	1.34672	0.0143312	0.046262
chr8	129549606	129551606	-0.899853	0.0183364	0.0360442	chr18	3901397	3903397	1.1026	0.0143358	0.0462661
chr3	157668204	157670204	-0.89449	0.0183398	0.0360481	chr20	26307025	26309025	1.1026	0.0143358	0.0462661
chr11	27811397	27813397	-0.857913	0.0183442	0.0360538	chr4	158947739	158949739	1.1026	0.0143358	0.0462661
chr9	75964692	75966692	-0.871329	0.0183477	0.0360574	chr3	73262425	73264425	1.15767	0.0143402	0.0462761
chr12	85715928	85717928	-0.97377	0.0183489	0.0360574	chr2	75620620	75622620	0.975069	0.0143411	0.0462761
chr11	104000506	104002506	-0.838101	0.0183519	0.0360604	chr1	163722076	163725581	0.912323	0.0143447	0.0462839
chr8	42110598	42112598	-0.916384	0.0183756	0.0361042	chr9	4356372	4358372	1.0336	0.0143463	0.0462855
chr6	150622471	150624471	-0.877042	0.0183772	0.0361045	chr10	87573682	87575682	1.07063	0.0143508	0.0462965
chr8	33086388	33088388	-0.85143	0.0183869	0.0361123	chr4	107725146	107727146	1.04329	0.0143522	0.0462971
chr1	48876950	48878950	-0.898935	0.0183869	0.0361123	chr6	106544583	106546583	1.14605	0.0143652	0.0463357
chr14	50989088	50991088	-0.898935	0.0183869	0.0361123	chr2	14770303	14772303	0.996214	0.014368	0.0463408
chr15	49508920	49510920	-0.898935	0.0183869	0.0361123	chr3	61505916	61507916	1.21951	0.0143766	0.0463622
chr18	63665917	63667917	-0.845267	0.0183886	0.0361128	chr1	24127082	24129082	1.13417	0.0143795	0.0463622
chr1	88054343	88056343	-0.843375	0.0183917	0.0361161	chr14	68594994	68596994	1.13417	0.0143795	0.0463622
chr16	57406384	57408384	-0.882017	0.0184089	0.0361469	chr1	70100052	70102052	1.0018	0.0143834	0.0463622
chr3	155638445	155640445	-0.859409	0.0184245	0.0361748	chr4	76912292	76914292	1.0018	0.0143834	0.0463622
chr10	116046643	116048643	-0.882179	0.0184356	0.0361938	chr11	69108967	69110967	1.17205	0.014385	0.0463622
chr3	20880748	20882748	-0.98468	0.0184408	0.036201	chr7	106202978	106204978	1.08868	0.0143862	0.0463622
chr18	56399412	56401412	-0.965826	0.0184472	0.0362108	chr8	37662133	37664133	1.08868	0.0143862	0.0463622
chr16	63774372	63776372	-1.03494	0.0184516	0.0362126	chr11	101948841	101950841	1.1205	0.0143882	0.0463622
chr1	96833475	96835475	-0.883652	0.0184535	0.0362126	chr2	69275563	69277563	1.06236	0.0143886	0.0463622
chr2	200119950	200121950	-0.882438	0.0184538	0.0362126	chr6	52822837	52824837	1.15466	0.0143901	0.0463622
chr6	119510139	119512139	-0.839907	0.0184539	0.0362126	chr7	50945741	50947741	1.15466	0.0143901	0.0463622
chr2	131024977	131026977	-0.912888	0.0184567	0.0362134	chr1	217884942	217886942	1.19649	0.0143904	0.0463622
chr1	72502709	72504709	-0.898176	0.0184572	0.0362134	chr3	20459416	20461416	1.19649	0.0143904	0.0463622
chr9	78626078	78628078	-0.865807	0.0184597	0.0362156	chr11	12379103	12381103	1.25196	0.0143969	0.0463751
chr2	47642747	47644747	-0.909085	0.0184612	0.0362157	chr2	39946293	39948293	1.25196	0.0143969	0.0463751
chr6	152883138	152885138	-0.92807	0.0184697	0.0362294	chr6	88385260	88387260	1.03221	0.0143992	0.0463751
chr9	87278117	87280117	-0.949275	0.0184756	0.0362325	chr12	91682708	91684708	1.17451	0.0143993	0.0463751
chr1	215676928	215678928	-0.903737	0.0184758	0.0362325	chr8	126853856	126855856	0.968073	0.0144	0.0463751
chr10	99318119	99320119	-0.855786	0.0184785	0.0362325	chr1	153165001	153167001	1.04946	0.0144042	0.046383
chr2	169712013	169714013	-0.855786	0.0184785	0.0362325	chr5	80124274	80126274	1.07041	0.0144047	0.046383
chr3	124600969	124602969	-0.855786	0.0184785	0.0362325	chr5	159340285	159342285	1.1165	0.0144092	0.0463903
chr15	36860162	36862162	-0.926626	0.0184896	0.0362514	chr8	121859183	121861183	1.1165	0.0144092	0.0463903
chr3	156232183	156234183	-0.906587	0.018493	0.0362553	chr7	111424383	111426383	1.24166	0.0144147	0.0464034
chr3	79268782	79270782	-0.971323	0.0184988	0.0362639	chr6	82135232	82137232	1.09398	0.0144156	0.0464034
chr9	96247687	96249687	-0.934178	0.0185021	0.0362676	chr3	21973222	21975222	1.0498	0.0144182	0.0464034
chr1	107949847	107951847	-0.86376	0.0185163	0.0362896	chr14	34124752	34126752	1.05894	0.014419	0.0464034
chr16	53525646	53527646	-0.86376	0.0185163	0.0362896	chr8	67730542	67732542	1.05894	0.014419	0.0464034
chr4	54416447	54418447	-0.895947	0.0185206	0.0362924	chr3	177479817	177481817	1.23065	0.0144231	0.0464064
chr4	149209214	149211214	-0.895947	0.0185206	0.0362924	chr8	103113392	103115392	1.09043	0.0144238	0.0464064
chr5	66226793	66228793	-0.867014	0.0185232	0.0362946	chr9	107615672	107617672	0.934475	0.014424	0.0464064
chr9	18362659	18364659	-0.842972	0.0185253	0.036296	chr20	51190518	51192518	1.15676	0.0144255	0.0464064
chr9	20449051	20451051	-0.879744	0.0185465	0.0363347	chr4	80225229	80227229	1.15676	0.0144255	0.0464064
chr6	152560939	152562939	-1.02368	0.018564	0.036366	chr17	15324091	15326091	0.944405	0.0144288	0.0464122
chr18	68817022	68819022	-0.93732	0.0185773	0.0363892	chr2	99032934	99034934	1.1179	0.0144304	0.0464122
chr5	40517486	40519486	-0.844573	0.0185956	0.0364177	chr15	95496073	95498073	1.02682	0.0144307	0.0464122
chr6	90424994	90426994	-0.844573	0.0185956	0.0364177	chr2	188493662	188495662	1.03718	0.0144354	0.0464235
chr2	121988056	121990056	-0.903436	0.0185962	0.0364177	chr10	104458988	104460988	1.01331	0.0144375	0.0464235
chr5	40528081	40530081	-1.01562	0.0185991	0.0364205	chr11	120723598	120725598	0.988973	0.0144399	0.0464235
chr17	56771009	56773009	-0.792621	0.0186045	0.036423	chr16	86978529	86980529	0.988973	0.0144399	0.0464235
chr11	116311993	116313993	-0.9532	0.0186056	0.036423	chr18	44505650	44507650	0.988973	0.0144399	0.0464235
chr8	67958055	67960055	-0.895361	0.0186063	0.036423	chr5	173410396	173412396	1.18155	0.0144418	0.0464261
chr11	128373136	128375136	-0.987585	0.0186073	0.036423	chr11	88867717	88869717	1.00773	0.0144481	0.0464304
chr16	54327470	54329470	-0.920811	0.0186076	0.036423	chr2	169712234	169714234	1.05481	0.0144487	0.0464304
chr12	43004564	43006564	-0.866572	0.0186179	0.0364402	chr2	205978089	205980089	1.05481	0.0144487	0.0464304
chr20	7380635	7382635	-0.871914	0.0186223	0.0364461	chr4	108886451	108888451	1.05481	0.0144487	0.0464304
chr17	33141786	33143786	-0.841687	0.0186261	0.0364506	chr15	96154988	96156988	1.14145	0.0144488	0.0464304
chr7	25288957	25290957	-0.853326	0.01863	0.0364518	chr3	9150335	9152335	1.11025	0.0144509	0.0464304
chr2	18241818	18243818	-0.870047	0.01863	0.0364518	chr6	9425705	9427705	1.09632	0.0144517	0.0464304
chr13	37886542	37888542	-0.959373	0.0186311	0.0364518	chr1	163943698	163945698	0.984181	0.0144521	0.0464304
chr12	102128599	102130599	-0.97544	0.0186347	0.0364545	chr3	141721822	141723822	0.968823	0.0144535	0.046431
chr20	10689001	10691001	-0.949905	0.0186354	0.0364545	chr3	123022418	123024418	1.07171	0.0144549	0.046432
chr6	74558075	74560075	-0.858658	0.0186433	0.0364672	chr18	74212527	74214527	0.970059	0.0144581	0.0464357
chr7	120890402	120892402	-0.945894	0.0186515	0.0364804	chr19	48047573	48049573	0.922282	0.0144609	0.0464357
chr16	54562750	54564750	-0.818266	0.0186569	0.0364853	chr12	65641848	65643848	1.11348	0.0144643	0.0464357
chr18	47467850	47469850	-0.818266	0.0186569	0.0364853	chr13	41621440	41623440	1.11348	0.0144643	0.0464357
chr3	104931884	104933884	-1.02552	0.0186642	0.0364967	chr4	185921146	185923146	1.11348	0.0144643	0.0464357
chr11	93460585	93462585	-0.892614	0.0186712	0.0365075	chr5	32832359	32834359	1.11348	0.0144643	0.0464357
chr3	148113595	148115595	-0.869014	0.0186921	0.0365455	chr20	35418050	35420050	1.06754	0.0144669	0.0464357
chr14	77136805	77138805	-1.03136	0.0186939	0.0365457	chr6	129844408	129846408	1.06754	0.0144669	0.0464357
chr11	127793829	127795829	-1.02094	0.0186951	0.0365457	chr8	124903350	124905350	1.06754	0.0144669	0.0464357
chrUn_KI270742v1	-340	1660	-0.927714	0.0187188	0.0365893	chr15	71462519	71464519	1.01265	0.0144685	0.0464357
chr10	15588419	15590419	-0.958633	0.0187253	0.0365969	chr8	110607756	110609756	1.01265	0.0144685	0.0464357
chr5	135641431	135643431	-0.76728	0.0187256	0.0365969	chr17	6739321	6741321	1.05888	0.0144749	0.046441
chr12	92449930	92451930	-0.82874	0.0187352	0.0366126	chr3	20087452	20089452	1.05888	0.0144749	0.046441
chr2	118298068	118300068	-0.877347	0.018738	0.0366152	chr7	93982865	93984865	0.997312	0.0144758	0.046441
chr18	55597605	55599605	-0.934054	0.0187475	0.0366265	chr5	41405497	41407497	1.08129	0.0144768	0.046441
chr10	69258392	69260392	-0.848899	0.0187481	0.0366265	chr13	93159095	93161095	1.04891	0.0144777	0.046441
chr4	21956063	21958063	-0.848899	0.0187481	0.0366265	chr8	32423958	32425958	1.10882	0.014478	0.046441
chr11	58710820	58712820	-0.862855	0.0187626	0.0366505	chr9	636814	638814	1.10882	0.014478	0.046441
chr3	160361002	160363002	-0.977161	0.0187633	0.0366505	chr14	58905664	58907664	1.18227	0.014483	0.0464422
chr10	49217056	49219056	-0.866937	0.018782	0.0366841	chr15	99419018	99421018	1.18227	0.014483	0.0464422
chr3	127121867	127123867	-0.869137	0.0187855	0.036688	chr3	122631865	122633865	1.0271	0.0144839	0.0464422
chr4	88772652	88774652	-0.849571	0.0187895	0.0366913	chr12	59093654	59095654	1.18981	0.014486	0.0464422
chr19	28592520	28594520	-0.873305	0.0187901	0.0366913	chr1	112734039	112736039	1.12311	0.0144863	0.0464422
chr5	6677384	6679384	-0.864352	0.0187953	0.036696	chr1	173337294	173339294	1.12311	0.0144863	0.0464422
chr3	147399730	147401730	-0.834481	0.0187954	0.036696	chr18	56295072	56297072	1.12311	0.0144863	0.0464422
chr1	42042847	42044847	-0.837727	0.0188219	0.0367421	chr10	58805735	58807735	1.14334	0.0144876	0.0464428
chr1	231072832	231074832	-0.837727	0.0188219	0.0367421	chr15	67259140	67261140	1.14548	0.0144901	0.0464473
chr3	122188453	122190453	-0.884094	0.0188286	0.0367511	chr1	196414951	196416951	0.940974	0.0144955	0.0464608
chr7	6989772	6991772	-0.86196	0.0188308	0.0367511	chr5	159233454	159235454	0.965065	0.0144981	0.0464656
chr11	103974836	103976836	-0.829969	0.0188309	0.0367511	chr6	47165013	47167013	1.10959	0.0145089	0.0464893
chr2	223654983	223656983	-0.86002	0.0188364	0.0367572	chr7	128177903	128179903	1.10959	0.0145089	0.0464893
chr20	20753338	20755338	-0.835595	0.018837	0.0367572	chr8	67012121	67014121	1.10959	0.0145089	0.0464893
chr14	80815689	80817689	-0.993274	0.0188405	0.0367611	chr19	30585836	30587836	1.03286	0.0145133	0.0464915
chr6	140107610	140109610	-1.06998	0.0188443	0.0367656	chr7	11129840	11131840	1.03286	0.0145133	0.0464915
chr19	38487875	38489875	-0.879805	0.0188498	0.0367707	chr3	140624016	140626016	1.0217	0.0145138	0.0464915
chr2	177642584	177644584	-0.879805	0.0188498	0.0367707	chr13	33852898	33854898	1.13215	0.0145164	0.0464915
chr2	214164285	214166285	-0.881107	0.0188592	0.0367863	chr2	157226758	157228758	1.13215	0.0145164	0.0464915
chr16	51789054	51791054	-0.885908	0.0188667	0.036798	chr6	155412810	155414810	1.13215	0.0145164	0.0464915
chr12	128092593	128094593	-0.908174	0.0188787	0.0368185	chr1	172221865	172223865	0.964413	0.0145315	0.0465319
chr1	147126872	147128872	-0.899068	0.018886	0.0368242	chr11	79152203	79154203	0.977187	0.0145317	0.0465319
chr15	88670493	88672493	-0.895335	0.0188865	0.0368242	chr12	27197987	27199987	1.0712	0.0145324	0.0465319
chr18	57362863	57364863	-0.914142	0.0188875	0.0368242	chr11	131884756	131886756	1.04567	0.0145359	0.0465394
chr5	159369337	159371337	-0.914142	0.0188875	0.0368242	chr3	11403379	11405379	1.34679	0.0145406	0.046551
chr6	118320830	118322830	-0.946448	0.0188932	0.0368323	chr4	125501920	125503920	0.966182	0.0145479	0.0465706
chr8	132028489	132030489	-0.876665	0.0188962	0.0368353	chr3	155245728	155247728	1.01147	0.0145585	0.046601
chr9	115394707	115396707	-0.882614	0.0188996	0.0368392	chr11	67882534	67884534	1.04908	0.0145608	0.0466047
chr2	202091327	202093327	-0.860091	0.0189019	0.0368409	chr3	152204961	152206961	1.14644	0.0145662	0.0466148
chr8	24099050	24101050	-0.860822	0.018909	0.0368472	chr9	115400937	115402937	1.15943	0.0145688	0.0466148
chr14	76824467	76826467	-0.867589	0.018911	0.0368472	chr11	35119984	35121984	0.95698	0.0145689	0.0466148
chr8	107683394	107685394	-0.867589	0.018911	0.0368472	chr8	117736672	117738672	1.1983	0.0145695	0.0466148
chr11	103825535	103827535	-0.886066	0.0189111	0.0368472	chr10	98598524	98600524	1.03574	0.0145696	0.0466148
chr3	17982885	17984885	-0.897705	0.018913	0.036848	chr2	223410788	223412788	0.996452	0.0145713	0.0466165
chr7	132671002	132673002	-0.834875	0.018916	0.036851	chr12	53727363	53729363	1.18302	0.0145756	0.0466209
chr15	56079973	56081973	-0.932161	0.01892	0.036856	chr16	17899072	17901072	1.08389	0.014576	0.0466209
chr3	148598307	148600307	-0.912364	0.0189229	0.0368587	chr18	34665919	34667919	1.08389	0.014576	0.0466209
chr5	57960032	57962032	-0.992219	0.0189257	0.0368613	chr3	36243608	36245608	1.01978	0.0145791	0.0466269
chr8	88740300	88742300	-0.853725	0.0189281	0.0368631	chr11	103817208	103819208	0.98129	0.0145807	0.0466287
chr1	230027015	230029015	-0.895651	0.0189323	0.0368685	chr1	186120146	186122146	1.02075	0.0145841	0.0466332
chr5	61615687	61617687	-0.861501	0.0189353	0.0368714	chr12	78658564	78660564	1.06337	0.0145844	0.0466332
chr2	143528129	143530129	-0.937817	0.0189477	0.0368927	chr7	121275542	121277542	0.986153	0.0145878	0.0466348
chr6	153047446	153049446	-0.918256	0.0189492	0.0368927	chr1	76626406	76628406	1.02762	0.0145901	0.0466348
chr2	230251235	230253235	-0.977175	0.0189609	0.0369125	chr2	158241356	158243356	1.06684	0.0145909	0.0466348
chr1	86331256	86333256	-0.837009	0.0189623	0.0369125	chr3	158085852	158087852	1.01751	0.0145923	0.0466348
chr15	79478091	79480091	-0.864184	0.0189662	0.0369152	chr1	198021114	198023114	1.05208	0.0145929	0.0466348
chr10	76529220	76531220	-0.956289	0.0189666	0.0369152	chr17	41131514	41133514	1.05208	0.0145929	0.0466348
chr2	167155244	167157244	-0.96117	0.0189738	0.0369264	chr2	20176372	20178372	1.05208	0.0145929	0.0466348
chr6	119862705	119864705	-0.913672	0.018983	0.0369397	chr10	27477658	27479658	1.03933	0.0145997	0.0466506
chr11	84891824	84893824	-0.872232	0.0189836	0.0369397	chr3	126004620	126006620	1.11085	0.0146001	0.0466506
chr19	30610667	30612667	-0.819022	0.0189977	0.0369642	chr1	224956829	224958829	0.982492	0.0146021	0.0466532
chr4	67601968	67603968	-0.884304	0.0190021	0.0369699	chr11	65685414	65687414	1.10959	0.0146043	0.0466532
chr2	176531416	176533416	-0.860454	0.0190036	0.03697	chr6	152400570	152402570	1.10959	0.0146043	0.0466532
chr11	106106026	106108026	-0.861676	0.0190177	0.0369945	chr21	26591958	26593958	0.981395	0.0146095	0.0466626
chr14	32032295	32034295	-0.814561	0.0190214	0.0369965	chr7	139868082	139870082	1.15668	0.0146104	0.0466626
chr4	41328743	41330743	-0.91749	0.0190232	0.0369965	chr18	56549726	56551726	1.0521	0.0146118	0.0466626
chr5	42608135	42610135	-0.91749	0.0190232	0.0369965	chr5	89542968	89544968	1.0521	0.0146118	0.0466626
chr1	173011856	173013856	-0.804687	0.01903	0.0370068	chr2	223112512	223114512	1.10537	0.0146154	0.0466705
chr9	79357242	79359242	-0.863258	0.0190314	0.0370068	chr2	234654803	234656803	1.03132	0.0146235	0.046693
chr5	89564784	89566784	-0.891363	0.0190337	0.0370084	chr2	29420855	29422855	1.14647	0.014633	0.0467195
chr7	96099889	96101889	-0.831982	0.0190386	0.0370135	chr13	30937539	30939539	1.14074	0.0146377	0.0467272
chr22	47230138	47232138	-0.903689	0.0190393	0.0370135	chr2	18093722	18095722	1.14074	0.0146377	0.0467272
chr12	45554236	45556236	-0.930715	0.0190475	0.0370237	chr20	10245921	10247921	1.03697	0.0146427	0.0467397
chr14	94458030	94460030	-0.930715	0.0190475	0.0370237	chr6	141466743	141468743	1.18664	0.0146628	0.0467914
chr2	100276644	100278644	-0.841179	0.0190625	0.03705	chr5	125264916	125266916	1.00774	0.0146632	0.0467914
chr1	186126192	186128192	-1.01354	0.0190807	0.0370814	chr3	28862826	28864826	1.09356	0.0146635	0.0467914
chr1	214174370	214176370	-0.83715	0.0190816	0.0370814	chr8	97317704	97319704	1.09356	0.0146635	0.0467914
chr1	220606162	220608162	-0.86673	0.0190842	0.0370828	chr14	72485517	72487517	1.00304	0.0146756	0.0468193
chr8	76395977	76397977	-0.935856	0.0190864	0.0370828	chr3	28858215	28860215	1.00304	0.0146756	0.0468193
chr15	95502289	95504289	-0.852445	0.0190868	0.0370828	chr13	90611593	90613593	1.2227	0.0146759	0.0468193
chr11	124812413	124814413	-0.876335	0.0191086	0.0371173	chr8	97533007	97535007	1.12406	0.0146768	0.0468193
chr1	87578076	87580076	-0.944923	0.019109	0.0371173	chr17	13371795	13373795	1.09767	0.014682	0.0468237
chr19	13544486	13546486	-0.944923	0.019109	0.0371173	chr2	200024739	200026739	0.986713	0.0146823	0.0468237
chr4	145594466	145596466	-0.859018	0.0191227	0.037141	chr5	93155429	93157429	0.986713	0.0146823	0.0468237
chr14	36232730	36234730	-0.813012	0.0191275	0.0371476	chr5	14118058	14120058	1.18776	0.0146827	0.0468237
chr12	127118993	127120993	-0.850398	0.0191353	0.0371575	chr3	128446109	128448109	1.03666	0.0146853	0.0468258
chr12	94516266	94518266	-0.867149	0.0191356	0.0371575	chr5	171016882	171018882	1.10198	0.0146867	0.0468258
chr5	84587222	84589222	-0.94597	0.0191441	0.0371712	chr5	159855664	159857664	1.19031	0.0146868	0.0468258
chr17	29020492	29022492	-0.904043	0.0191478	0.0371754	chr4	111480330	111482330	1.22377	0.0146916	0.0468338
chr1	67355167	67357167	-0.874454	0.0191536	0.0371809	chr10	95392235	95394235	1.05973	0.0146927	0.0468338
chr12	115813762	115815762	-0.874454	0.0191536	0.0371809	chr15	95681092	95683092	1.05973	0.0146927	0.0468338
chr9	96158191	96160191	-1.00231	0.0191646	0.0371994	chr5	9488203	9490203	1.06612	0.0146993	0.0468511
chr1	118215229	118217229	-0.870422	0.0191751	0.0372169	chr12	78709965	78711965	1.14162	0.0147038	0.0468619
chr4	24623106	24625106	-0.901773	0.0191787	0.0372169	chr18	36499340	36501340	1.19073	0.0147095	0.0468753
chr14	21174430	21176430	-0.853022	0.0191795	0.0372169	chr13	29606857	29608857	0.941678	0.0147103	0.0468753
chr7	134190395	134192395	-0.853022	0.0191795	0.0372169	chr6	82033719	82035719	1.09689	0.0147137	0.0468826
chr2	181780302	181782302	-0.867057	0.0191905	0.0372353	chr7	41294529	41296529	1.04976	0.0147186	0.0468947
chr3	88975345	88977345	-0.938348	0.0192016	0.0372512	chr10	44618290	44620290	0.963555	0.0147212	0.0468992
chr11	94090524	94092524	-0.940405	0.0192026	0.0372512	chr1	153233190	153235190	1.05979	0.0147284	0.0469186
chr18	23771169	23773169	-0.974271	0.0192032	0.0372512	chr11	100797518	100799518	1.01608	0.0147335	0.046928
chr1	85922919	85924919	-0.848437	0.0192075	0.0372537	chr12	45685006	45688241	0.976487	0.0147336	0.046928
chr1	96652549	96654549	-0.885248	0.0192079	0.0372537	chr1	57675892	57677892	0.94846	0.0147361	0.0469321
chr7	84608149	84610149	-0.98046	0.0192089	0.0372537	chr3	131642407	131644407	0.977188	0.0147384	0.0469358
chr1	20370013	20372013	-0.882069	0.0192113	0.0372555	chr6	125233334	125235334	0.941481	0.0147451	0.0469514
chr15	61373162	61375162	-0.874633	0.0192139	0.0372576	chr14	68341195	68343195	1.00398	0.0147456	0.0469514
chr8	15521116	15523116	-0.904986	0.0192334	0.0372925	chr10	109266060	109268060	0.95267	0.0147513	0.0469659
chr2	17408528	17410528	-0.83019	0.0192369	0.0372963	chr7	106825745	106827745	1.15136	0.0147544	0.0469709
chr7	7367570	7369570	-0.872942	0.0192437	0.0373067	chr15	58385632	58387632	1.09728	0.0147551	0.0469709
chr7	34460337	34462337	-0.831248	0.0192483	0.0373128	chr1	161914755	161916755	1.03098	0.0147643	0.046985
chr11	110861180	110863180	-0.859993	0.019266	0.0373439	chr1	171058265	171060265	1.07811	0.0147688	0.046985
chr1	64009678	64011678	-0.939071	0.0192674	0.0373439	chr4	150191047	150193047	1.06501	0.0147697	0.046985
chr11	110385019	110387019	-0.864753	0.019281	0.0373645	chr7	41305862	41307862	1.06501	0.0147697	0.046985
chr8	41393124	41395124	-0.864753	0.019281	0.0373645	chr14	38144693	38146693	1.0733	0.0147702	0.046985
chr1	227861450	227863450	-0.88681	0.0192864	0.0373663	chr2	216832708	216834708	1.0733	0.0147702	0.046985
chr14	96719895	96721895	-0.88681	0.0192864	0.0373663	chr1	41258025	41260025	1.09215	0.0147711	0.046985
chr2	176480973	176482973	-0.88681	0.0192864	0.0373663	chr2	121484739	121486739	1.09215	0.0147711	0.046985
chr6	39976115	39978115	-1.01442	0.0192898	0.037369	chr3	8243940	8245940	1.09215	0.0147711	0.046985
chr5	38220785	38222785	-0.887859	0.0192908	0.037369	chr9	2197686	2199686	1.09215	0.0147711	0.046985
chr8	17349649	17351649	-0.841182	0.0193016	0.0373832	chr18	31610660	31612660	1.21323	0.0147721	0.046985
chr1	86438164	86440164	-0.840431	0.0193024	0.0373832	chr11	65242423	65244423	1.12779	0.0147744	0.0469888
chr14	38913173	38915173	-0.915946	0.0193025	0.0373832	chr9	13881029	13883029	1.12148	0.014777	0.0469921
chr7	92921080	92923080	-0.964371	0.019316	0.0374044	chr10	111578789	111580789	1.00019	0.0147778	0.0469921
chr9	69828929	69830929	-0.850908	0.0193165	0.0374044	chr2	181948877	181950877	1.00029	0.014786	0.0469993
chr4	72746985	72748985	-0.937607	0.0193295	0.037422	chr2	209457373	209459373	1.00029	0.014786	0.0469993
chr5	173398259	173400259	-0.937607	0.0193295	0.037422	chr2	102682738	102684738	1.12406	0.0147879	0.0469993
chr20	2034191	2036191	-0.820958	0.01933	0.037422	chr2	225081647	225083647	1.01082	0.0147888	0.0469993
chr1	56982957	56984957	-0.924365	0.0193482	0.0374517	chr6	63327624	63329624	1.01082	0.0147888	0.0469993
chr8	108338248	108340248	-0.949083	0.0193484	0.0374517	chr12	19931990	19933990	0.963611	0.0147905	0.0469993
chr1	112131596	112133596	-0.991241	0.0193504	0.0374527	chr2	69140312	69142312	1.15338	0.0147908	0.0469993
chr10	111422537	111424537	-0.812985	0.0193542	0.0374571	chr5	158335247	158337247	1.15338	0.0147908	0.0469993
chr16	3244201	3246201	-0.887096	0.0193572	0.0374571	chr16	73228600	73230600	0.973682	0.0147913	0.0469993
chr3	27075184	27077184	-0.887096	0.0193572	0.0374571	chr8	106236522	106238522	0.962228	0.0147943	0.0469993
chr2	196190184	196192184	-0.856426	0.0193586	0.0374571	chr1	152174425	152176425	1.09039	0.014795	0.0469993
chr5	180890647	180892647	-0.84146	0.0193753	0.037486	chr2	144024031	144026031	1.13984	0.014796	0.0469993
chr14	25028855	25030855	-0.847106	0.0193765	0.037486	chr3	75316252	75318252	0.960834	0.0147966	0.0469993
chr18	62668986	62670986	-0.948284	0.0193965	0.0375217	chr15	47621524	47623524	1.10787	0.0147974	0.0469993
chr1	173606118	173608118	-0.855944	0.0194179	0.0375601	chr6	115918851	115920851	1.10787	0.0147974	0.0469993
chr2	67246465	67248465	-0.837248	0.0194216	0.0375643	chr15	58134663	58136663	0.982375	0.0147983	0.0469993
chr1	90823264	90825264	-0.84619	0.0194306	0.0375752	chr15	73850529	73852529	0.915686	0.0148058	0.0470196
chr1	99222495	99224495	-0.84619	0.0194306	0.0375752	chr5	87224929	87226929	1.04863	0.0148169	0.047042
chr11	17855541	17857541	-0.829526	0.0194331	0.0375752	chr1	71299577	71301577	0.96104	0.0148175	0.047042
chr12	70858046	70860046	-0.925945	0.0194332	0.0375752	chr1	168761724	168763724	0.959967	0.0148201	0.047042
chr2	157657219	157659219	-0.888166	0.0194383	0.0375822	chr10	110393556	110395556	1.11287	0.014821	0.047042
chr3	151946984	151948984	-0.948833	0.0194532	0.037608	chr12	8899593	8901593	1.11287	0.014821	0.047042
chr6	74586548	74588548	-0.907925	0.0194569	0.0376099	chr3	30523035	30525035	1.09515	0.014822	0.047042
chr1	119557294	119559294	-0.768046	0.0194571	0.0376099	chr5	142642112	142644112	1.09515	0.014822	0.047042
chr12	58409070	58411070	-0.915786	0.0194638	0.0376199	chr6	20896770	20898770	1.09515	0.014822	0.047042
chr17	43442387	43444387	-0.967497	0.0194731	0.0376349	chr2	165858207	165860207	1.15262	0.0148235	0.0470432
chr2	65518285	65520285	-0.983194	0.0195005	0.0376849	chr2	181244455	181246455	1.14454	0.0148273	0.0470516
chr7	108169999	108171999	-0.951796	0.0195117	0.0377037	chr1	34214279	34216279	0.93805	0.0148296	0.0470535
chr1	208856834	208858834	-0.915017	0.0195137	0.0377048	chr12	84456236	84458236	1.12927	0.0148328	0.0470535
chr9	107218146	107220146	-0.855602	0.019518	0.0377102	chr2	229519971	229521971	1.12927	0.0148328	0.0470535
chr4	142761400	142763400	-0.873338	0.0195418	0.0377532	chr7	13044377	13046377	1.12927	0.0148328	0.0470535
chr2	29503280	29505280	-0.911283	0.019546	0.0377569	chr1	168282646	168284646	1.12305	0.0148338	0.0470535
chr2	192041247	192043247	-0.904492	0.0195467	0.0377569	chr11	88516963	88518963	1.00473	0.0148348	0.0470535
chr11	120675352	120677352	-0.926302	0.0195605	0.0377771	chr1	63344294	63346294	1.05972	0.0148359	0.0470535
chr2	37753865	37755865	-0.926302	0.0195605	0.0377771	chr12	44052164	44054164	1.06749	0.0148407	0.0470564
chr5	93390905	93392905	-0.956349	0.0195632	0.0377771	chr12	7534508	7536508	1.19401	0.0148418	0.0470564
chr5	145171159	145173159	-0.956349	0.0195632	0.0377771	chr13	100891850	100893850	0.941166	0.0148443	0.0470564
chr6	146376380	146378380	-0.808759	0.0195752	0.0377965	chr20	2119642	2121642	1.01977	0.0148446	0.0470564
chr14	59386491	59388491	-0.856027	0.0195778	0.0377965	chr1	113887103	113889103	1.07085	0.0148454	0.0470564
chr2	220651146	220653146	-0.856027	0.0195778	0.0377965	chr9	82075821	82077821	1.04423	0.0148466	0.0470564
chr1	118406005	118408005	-0.876996	0.0195885	0.0378142	chr17	68851758	68853758	1.16089	0.014848	0.0470564
chr13	90351255	90353255	-0.957758	0.0195936	0.0378212	chr1	176782320	176784320	0.98477	0.014849	0.0470564
chr3	130500642	130502642	-0.909656	0.0196001	0.0378307	chr14	61235845	61237845	1.16971	0.0148506	0.0470564
chr15	60869529	60871529	-0.863668	0.0196193	0.037865	chr3	8522323	8524323	1.16971	0.0148506	0.0470564
chr3	179861878	179863878	-0.83545	0.019627	0.0378769	chr6	135983549	135985549	1.16971	0.0148506	0.0470564
chr3	36161247	36163247	-0.809635	0.0196312	0.0378806	chr8	23780388	23782388	1.16971	0.0148506	0.0470564
chr11	114686479	114688479	-0.870677	0.0196334	0.0378806	chr11	45799477	45801477	1.10169	0.0148527	0.0470596
chr4	174449448	174451448	-0.870677	0.0196334	0.0378806	chr10	5578664	5580664	1.33763	0.014854	0.0470599
chr7	29573452	29575452	-0.804771	0.0196368	0.0378842	chr5	10849668	10851668	1.01443	0.014859	0.0470686
chr6	170603761	170605761	-0.828041	0.0196397	0.0378868	chr5	56362924	56364924	1.01443	0.014859	0.0470686
chr14	65970233	65972233	-0.925812	0.0196498	0.0379033	chr5	157269440	157271440	0.985296	0.0148614	0.047071
chr6	10823640	10825640	-0.842203	0.0196528	0.0379063	chr12	26284979	26286979	1.0783	0.0148621	0.047071
chr5	4987302	4989302	-0.958731	0.0196599	0.037917	chr11	15134633	15136633	0.986415	0.0148673	0.0470825
chr1	71979356	71981356	-0.886994	0.0196743	0.037942	chr1	221527400	221529400	0.927026	0.014868	0.0470825
chr11	131436293	131438293	-0.836892	0.0197023	0.037993	chr5	77811875	77813875	1.1093	0.0148745	0.047097
chr3	46791926	46793926	-0.857167	0.0197101	0.0380021	chr5	37570076	37572076	1.17739	0.0148749	0.047097
chr3	59120503	59122503	-0.9407	0.0197101	0.0380021	chr9	119229735	119231735	0.979724	0.0148828	0.0471158
chr10	115715583	115717583	-0.963925	0.0197358	0.0380488	chr9	99759713	99761713	1.05251	0.0148831	0.0471158
chr1	207122712	207124712	-0.864585	0.0197412	0.0380563	chr5	110460945	110462945	0.992618	0.014885	0.0471181
chr10	22345930	22347930	-0.99437	0.0197456	0.0380618	chr2	163579995	163581995	0.960075	0.0148885	0.047122
chr2	189546707	189548707	-0.856941	0.0197518	0.0380709	chr2	46686216	46688216	0.995149	0.0148896	0.047122
chr2	14498341	14500341	-0.944597	0.0197658	0.0380927	chr9	73072854	73074854	0.995149	0.0148896	0.047122
chr5	121791165	121793165	-0.935352	0.0197662	0.0380927	chr2	28045466	28048868	1.04106	0.0148913	0.0471238
chr10	88335177	88337177	-0.888381	0.0197718	0.0381007	chr15	92414188	92416188	1.15694	0.0148926	0.0471243
chr18	26197532	26199532	-1.02939	0.0197816	0.0381165	chr4	74581198	74583198	1.03945	0.0148943	0.0471254
chr2	195357840	195359840	-0.847717	0.0197865	0.0381183	chr4	147370150	147372150	1.02456	0.0148953	0.0471254
chr18	48266261	48268261	-0.892244	0.0197871	0.0381183	chr12	42600360	42602360	1.11178	0.0148969	0.0471269
chr7	112278729	112280729	-0.892244	0.0197871	0.0381183	chr1	79567324	79569324	1.18424	0.0148984	0.0471281
chr11	94312620	94314620	-0.898042	0.0198031	0.0381462	chr6	53753979	53755979	0.970898	0.0149062	0.047149
chr6	46180239	46182239	-0.843648	0.019809	0.0381546	chr11	88363352	88365352	0.983785	0.0149125	0.0471584
chr1	221349775	221351775	-0.946641	0.0198114	0.0381563	chr13	48686653	48688653	0.983785	0.0149125	0.0471584
chr6	39768433	39770433	-0.863954	0.0198134	0.0381572	chr7	35655101	35657101	1.17723	0.0149126	0.0471584
chr9	2502330	2504330	-0.847463	0.0198334	0.0381928	chr4	78751271	78753271	1.04288	0.014921	0.0471781
chr20	11813774	11815774	-0.838458	0.0198391	0.0382008	chr6	12263177	12265177	1.02086	0.0149211	0.0471781
chr3	183434701	183436701	-0.915143	0.0198434	0.0382063	chr17	35429902	35431902	1.11995	0.0149272	0.0471862
chr7	140280872	140282872	-0.833282	0.0198562	0.038226	chr2	217230032	217232032	1.11995	0.0149272	0.0471862
chr6	145273400	145275400	-0.859303	0.0198567	0.038226	chr6	121998251	122000251	1.11995	0.0149272	0.0471862
chr15	95354755	95356755	-0.882525	0.0198603	0.03823	chr11	109001894	109003894	1.11061	0.014929	0.0471862
chr6	146831475	146833475	-0.952885	0.0198627	0.0382316	chr5	127399360	127401360	0.990288	0.0149294	0.0471862
chr21	26377579	26379579	-0.928049	0.0198846	0.0382709	chr5	56740626	56742626	0.997374	0.0149316	0.0471897
chr14	54043448	54045448	-0.853646	0.0198865	0.0382716	chr2	236956344	236958344	0.925653	0.0149378	0.0472018
chr20	57035599	57037599	-0.900064	0.0198972	0.0382892	chr3	55638984	55640984	0.925653	0.0149378	0.0472018
chr21	29568313	29570313	-0.870199	0.0199007	0.038293	chr5	35178794	35180794	1.1679	0.0149431	0.0472061
chr7	140235299	140237299	-0.847063	0.0199063	0.0383009	chr16	65873689	65875689	1.01879	0.0149434	0.0472061
chr4	144504289	144506289	-0.884495	0.0199267	0.0383372	chr8	57472817	57474817	1.01879	0.0149434	0.0472061
chr6	39714832	39716832	-0.943843	0.0199291	0.0383388	chr5	103452167	103454167	1.0834	0.0149447	0.0472061
chr4	141930050	141932050	-0.921964	0.0199398	0.0383566	chr2	218832169	218834169	1.02366	0.014946	0.0472061
chr14	66196673	66198673	-0.842935	0.0199469	0.0383633	chr4	54372102	54374102	1.02366	0.014946	0.0472061
chr1	168333030	168335030	-0.863135	0.0199479	0.0383633	chr4	113053980	113055980	1.05397	0.0149499	0.0472148
chr5	109951508	109953508	-0.863135	0.0199479	0.0383633	chr2	217116092	217118092	0.949088	0.0149538	0.047223
chr6	133770018	133772018	-0.881357	0.0199725	0.0384076	chr2	191308840	191310840	1.27262	0.0149548	0.047223
chr11	77521006	77523006	-0.963378	0.0199921	0.0384423	chr20	13857289	13861153	0.876709	0.0149571	0.0472267
chr7	13759353	13761353	-0.867151	0.0199939	0.0384429	chr2	217385097	217387097	0.986198	0.0149631	0.047242
chr15	70202443	70204443	-0.982392	0.0200176	0.0384854	chr1	231112604	231114604	1.05646	0.0149655	0.0472423
chr8	88403108	88405108	-0.93741	0.0200294	0.0385029	chr5	108544329	108546329	0.954934	0.0149655	0.0472423
chr11	35036927	35038927	-1.01836	0.0200297	0.0385029	chr9	82645085	82647085	1.21731	0.0149678	0.0472458
chr15	33165002	33167002	-0.861071	0.0200388	0.0385144	chr5	93103102	93105102	1.11856	0.0149756	0.0472668
chr6	78525055	78527055	-0.861071	0.0200388	0.0385144	chr21	38311896	38313896	1.19021	0.0149772	0.0472683
chr13	36596813	36598813	-0.864378	0.0200424	0.0385161	chr6	81765107	81767107	1.17781	0.0149807	0.0472745
chr4	145335270	145337270	-0.848742	0.0200428	0.0385161	chr7	48181348	48183348	0.976451	0.0149815	0.0472745
chr12	78479417	78481417	-0.831121	0.0200535	0.0385339	chr11	126171842	126173842	1.06903	0.0149864	0.0472865
chr16	19273490	19275490	-0.851777	0.0200656	0.038554	chr12	113555665	113557665	1.08325	0.0149909	0.0472938
chr17	57014956	57016956	-0.82875	0.0200678	0.0385553	chr2	17970796	17972796	0.991042	0.014991	0.0472938
chr20	59126243	59128243	-0.967584	0.0200705	0.0385576	chr12	5271419	5273419	1.04604	0.0149989	0.0473115
chr8	90669938	90671938	-1.20424	0.0200724	0.0385582	chr2	210531335	210533335	1.04604	0.0149989	0.0473115
chr1	208954052	208956052	-0.931119	0.0200838	0.0385772	chr5	34410565	34412565	1.11001	0.0150029	0.0473205
chr7	19643374	19645374	-0.879384	0.0200866	0.0385796	chr8	79109977	79111977	1.03049	0.0150149	0.0473546
chr21	42945337	42947337	-0.937362	0.0200907	0.038583	chr19	39949139	39951139	1.0978	0.0150203	0.0473681
chr1	196349959	196351959	-0.88344	0.0200915	0.038583	chr4	107782646	107784646	0.994354	0.0150258	0.0473818
chr9	126210585	126212585	-0.963127	0.020093	0.038583	chr3	29194221	29196221	1.20368	0.0150296	0.0473902
chr16	71584875	71586875	-0.842689	0.0200997	0.038593	chr13	34519466	34521466	1.04576	0.0150333	0.047398
chr1	53155653	53157653	-0.928143	0.0201152	0.0386198	chr15	95526240	95528240	0.980556	0.0150367	0.0474053
chr5	72704932	72706932	-0.820245	0.0201242	0.0386325	chr10	61501775	61503775	1.08666	0.0150421	0.0474148
chr5	97621349	97623349	-1.01899	0.0201249	0.0386325	chr14	90975672	90977672	1.08666	0.0150421	0.0474148
chr11	11452063	11454063	-1.00459	0.0201391	0.0386567	chr15	74342864	74344864	1.09763	0.015049	0.0474258
chr12	41524404	41526404	-0.810331	0.0201573	0.0386887	chr2	55085897	55087897	1.09763	0.015049	0.0474258
chr3	194722202	194724202	-0.960396	0.020162	0.0386919	chr5	53319474	53321474	1.09763	0.015049	0.0474258
chr8	16941783	16943783	-0.829476	0.0201629	0.0386919	chr17	70253037	70255037	1.06749	0.0150569	0.0474435
chr7	82757269	82759269	-0.951613	0.0201648	0.0386919	chr4	13680442	13682442	1.06749	0.0150569	0.0474435
chr9	89822003	89824003	-0.97467	0.0201652	0.0386919	chr7	39759321	39761321	1.1022	0.0150583	0.0474443
chr13	45666738	45668738	-0.939627	0.0201666	0.0386919	chr1	114128968	114130968	1.02846	0.0150658	0.0474607
chr1	62887179	62889179	-0.911231	0.0201916	0.0387367	chr12	5579832	5581832	1.02846	0.0150658	0.0474607
chr12	132217107	132219107	-0.932247	0.0201945	0.0387393	chr20	59764445	59766445	0.962995	0.0150674	0.0474621
chr4	53970329	53972329	-1.00399	0.0201968	0.0387408	chr1	170910342	170912342	1.10341	0.0150762	0.0474824
chr9	119793174	119795174	-0.874487	0.0201983	0.0387408	chr4	24592153	24594153	1.10341	0.0150762	0.0474824
chr13	100568922	100570922	-0.990622	0.0202061	0.0387528	chr2	157127855	157129855	1.06559	0.015078	0.0474846
chr13	109533661	109535661	-0.952697	0.0202296	0.0387926	chr7	11533108	11535108	1.076	0.0150797	0.0474862
chr1	222261526	222263526	-0.847768	0.02023	0.0387926	chr5	159143474	159145474	1.05818	0.0150809	0.0474862
chr5	59313630	59315630	-0.83571	0.020233	0.0387953	chr1	109443177	109445177	1.135	0.0150848	0.0474949
chr3	74706733	74708733	-0.831898	0.0202387	0.0388033	chr9	107190506	107192506	1.06219	0.015102	0.0475431
chr3	189599291	189601291	-0.866027	0.0202417	0.0388062	chr18	10258796	10260796	1.09205	0.0151024	0.0475431
chr2	69964665	69966665	-0.849587	0.0202477	0.0388146	chr10	23227399	23229399	1.27859	0.0151079	0.0475567
chr11	4524575	4526575	-0.88164	0.0202718	0.038858	chr2	179850768	179852768	0.994624	0.0151091	0.0475568
chr16	65980957	65982957	-0.830062	0.0202788	0.0388683	chr11	92295614	92297614	1.04657	0.0151124	0.0475635
chr5	155575942	155577942	-1.04126	0.0202864	0.038878	chr9	111714353	111716353	1.27756	0.0151165	0.047573
chr12	107112295	107114295	-0.876124	0.020287	0.038878	chr2	222812593	222814593	1.09249	0.0151193	0.0475781
chr5	61571831	61573831	-0.97962	0.0202907	0.0388823	chr7	81414139	81416139	1.29437	0.0151239	0.047589
chr7	121594719	121596719	-0.855706	0.0202929	0.0388834	chr2	31274759	31276759	0.994337	0.0151255	0.0475903
chr5	167843229	167845229	-0.858675	0.020297	0.0388884	chr11	132444774	132447553	1.08463	0.0151329	0.0476082
chr17_GL000205v2_random	8156	10156	-0.806145	0.0203097	0.0389097	chr1	70092181	70094181	0.965273	0.0151352	0.0476082
chr13	50702768	50704768	-0.973133	0.0203149	0.0389166	chr10	46062578	46064578	1.11851	0.0151366	0.0476082
chr8	22819740	22821740	-0.867406	0.0203185	0.0389193	chr3	124450900	124452900	1.10191	0.0151386	0.0476082
chr16	47845000	47847000	-0.811299	0.0203202	0.0389193	chr6	4068296	4070296	1.10191	0.0151386	0.0476082
chr15	43954165	43956165	-0.875764	0.0203209	0.0389193	chr20	11701821	11703821	1.12387	0.0151395	0.0476082
chr16	51674796	51676796	-0.781708	0.0203236	0.0389214	chr6	119773475	119775475	0.946381	0.0151396	0.0476082
chr2	67519834	67521834	-0.899606	0.0203416	0.038953	chr5	90995980	90997980	1.23253	0.0151404	0.0476082
chr11	131840162	131842162	-0.818452	0.0203716	0.0390073	chr7	81677459	81679459	0.972824	0.0151432	0.0476133
chr14	87601589	87603589	-1.05571	0.0203878	0.039034	chr1	159966824	159968824	1.12104	0.0151473	0.0476188
chr6	138024898	138026898	-0.802725	0.0203886	0.039034	chr3	162501466	162503466	1.12104	0.0151473	0.0476188
chr1	215268814	215270814	-0.914098	0.0204015	0.0390528	chr13	33252941	33254941	1.30457	0.015149	0.0476204
chr5	93398494	93400494	-0.914098	0.0204015	0.0390528	chr7	134564633	134566633	1.21658	0.0151503	0.047621
chr1	119821159	119823159	-0.872588	0.0204083	0.0390627	chr5	113121587	113123587	1.04205	0.0151568	0.0476352
chr3	42370597	42372597	-0.900304	0.0204308	0.0391028	chr9	13932537	13934537	1.09295	0.0151571	0.0476352
chr14	58021200	58023200	-0.820546	0.0204339	0.0391059	chr5	148940285	148942285	1.00944	0.0151622	0.0476445
chr1	177040791	177042791	-0.856877	0.0204379	0.0391105	chr4	185758542	185760542	1.00366	0.0151624	0.0476445
chr9	70991904	70993904	-0.866307	0.0204541	0.0391385	chr16	88366736	88368736	1.11577	0.0151657	0.0476513
chr6	53464590	53466590	-0.991457	0.020461	0.0391487	chr13	92815029	92817029	1.1277	0.0151694	0.0476572
chr8	104167701	104169701	-0.86325	0.0204745	0.0391705	chr8	8679223	8681223	1.00119	0.0151709	0.0476572
chr8	39879597	39881597	-0.928468	0.0204755	0.0391705	chr15	69957749	69959749	1.02539	0.0151712	0.0476572
chr18	57040224	57042224	-0.872148	0.020483	0.0391805	chr4	86310473	86312473	1.00958	0.0151722	0.0476572
chr11	121726133	121728133	-0.88944	0.0204839	0.0391805	chr11	93582860	93584860	1.07595	0.0151796	0.0476766
chr2	12009296	12011296	-0.921076	0.0204854	0.0391805	chr2	161980898	161982898	1.14852	0.0151822	0.0476814
chr16	54620326	54622326	-0.84018	0.0204876	0.0391817	chr5	141835638	141837638	1.1786	0.0151853	0.0476874
chr10	110631055	110633055	-0.799029	0.0204928	0.0391886	chr3	156823637	156825637	1.2794	0.015189	0.0476954
chr20	23836926	23838926	-0.869001	0.0204951	0.0391901	chr10	116180663	116182663	1.05038	0.0151942	0.0477079
chr1	38733643	38735643	-0.805559	0.020518	0.0392308	chr13	43648733	43650733	1.08007	0.0151981	0.0477112
chr8	9274040	9276040	-0.840468	0.0205451	0.0392796	chr4	125772772	125774772	1.08007	0.0151981	0.0477112
chr7	94071164	94073164	-0.873345	0.0205532	0.039292	chr5	147375229	147377229	1.04905	0.0152005	0.0477112
chr5	123638856	123640856	-0.852928	0.0205693	0.0393199	chr3	73816088	73818088	1.05515	0.015201	0.0477112
chr2	11946532	11948532	-0.893832	0.0205746	0.0393269	chr7	79826856	79828856	1.05515	0.015201	0.0477112
chr10	118610480	118612480	-0.926351	0.0205788	0.0393321	chr8	79055832	79057832	1.04999	0.0152033	0.0477147
chr1	162923161	162925161	-0.945739	0.0205859	0.0393397	chr1	151857518	151859518	1.07977	0.0152098	0.0477314
chr7	94811556	94813556	-0.945739	0.0205859	0.0393397	chr1	58195583	58197583	1.01526	0.0152146	0.0477356
chr6	135090143	135092143	-0.853608	0.0205921	0.0393484	chr11	15047975	15049975	1.01526	0.0152146	0.0477356
chr8	73618302	73620302	-1.00241	0.0206014	0.0393632	chr16	51689957	51691957	1.01526	0.0152146	0.0477356
chr6	137715083	137717083	-0.867411	0.0206061	0.0393691	chr1	67573471	67575471	1.09371	0.0152188	0.0477452
chr15	79372893	79374893	-0.887741	0.0206267	0.0394047	chr2	133769517	133771517	0.986265	0.0152256	0.0477595
chr20	7135735	7137735	-0.877514	0.0206278	0.0394047	chr12	56970089	56972089	0.93818	0.0152257	0.0477595
chr10	5065682	5067682	-0.838444	0.0206362	0.0394176	chr1	185632903	185634903	1.03895	0.0152281	0.04776
chr1	78440793	78442793	-0.913634	0.0206453	0.039432	chr3	36420649	36422649	1.17967	0.0152282	0.04776
chr2	138428468	138430468	-0.965096	0.0206604	0.0394554	chr6	42478172	42480172	0.915247	0.0152312	0.0477659
chr5	156246859	156248859	-0.793793	0.0206607	0.0394554	chr17	14448824	14452714	1.01266	0.0152383	0.0477662
chr1	163769718	163771718	-0.866815	0.0206665	0.0394611	chr2	226708794	226710794	0.974532	0.0152395	0.0477662
chr9	79030342	79032342	-0.878471	0.0206668	0.0394611	chr9	22068822	22070822	1.16494	0.0152398	0.0477662
chr2	188225975	188227975	-0.893438	0.020671	0.0394661	chr8	76481449	76483449	1.18506	0.0152406	0.0477662
chr4	77826077	77828077	-0.965429	0.0206789	0.0394776	chr1	248792288	248794288	1.05998	0.0152407	0.0477662
chr4	153954257	153956257	-0.876693	0.020681	0.0394776	chr19	38281702	38283702	1.14087	0.0152418	0.0477662
chr1	199263172	199265172	-0.940364	0.0206817	0.0394776	chr5	88317801	88319801	1.17442	0.0152427	0.0477662
chr4	37693790	37695790	-0.978442	0.0206988	0.0395071	chr10	52390120	52392120	1.08873	0.0152436	0.0477662
chr1	228442076	228444076	-0.842749	0.0207123	0.0395241	chr10	113744625	113746625	1.08873	0.0152436	0.0477662
chr7	13637472	13639472	-0.842749	0.0207123	0.0395241	chr3	62881293	62883293	1.08873	0.0152436	0.0477662
chr6	46209771	46211771	-0.945622	0.0207124	0.0395241	chr10	14674675	14676675	0.991548	0.0152454	0.0477662
chr5	74307569	74309569	-0.94298	0.0207159	0.0395277	chr1	82923055	82925055	1.05022	0.0152461	0.0477662
chr3	167667542	167669542	-0.926147	0.0207248	0.0395416	chr5	35258483	35260483	1.10861	0.0152466	0.0477662
chr11	110809217	110811217	-0.855938	0.0207281	0.039545	chr4	150465752	150467752	1.06181	0.0152476	0.0477662
chr4	24593336	24595336	-0.836448	0.0207369	0.0395588	chr16	55626923	55628923	0.914365	0.0152497	0.0477692
chr9	72140046	72142046	-0.887519	0.0207468	0.0395746	chr2	8639592	8641592	1.11708	0.0152517	0.0477718
chr3	101123541	101125541	-0.941887	0.0207512	0.0395801	chr14	83634953	83636953	1.24044	0.0152538	0.0477748
chr14	38219595	38221595	-0.907335	0.0207568	0.0395878	chr4	165601714	165603714	1.08785	0.0152575	0.0477775
chr1	156403720	156405720	-0.798313	0.0207618	0.0395943	chr12	94227844	94229844	1.0602	0.0152581	0.0477775
chr4	99617158	99619158	-0.872809	0.0207638	0.0395951	chr3	40972340	40974340	1.0602	0.0152581	0.0477775
chr3	21654593	21656593	-0.904178	0.0207694	0.0396028	chr8	49782498	49784498	0.997571	0.0152751	0.047826
chr19	51564737	51566737	-0.817558	0.0207816	0.039623	chr11	66891810	66893810	1.14379	0.0152782	0.047826
chr12	107194734	107196734	-0.893323	0.0207941	0.0396411	chr13	31697355	31699355	1.14379	0.0152782	0.047826
chr2	165659100	165661100	-0.884129	0.0207959	0.0396411	chr11	78778674	78780674	1.08975	0.0152783	0.047826
chr4	19840050	19842050	-0.884129	0.0207959	0.0396411	chr2	234595791	234597791	1.14676	0.0152817	0.047833
chr16	81904693	81906693	-0.883393	0.0207975	0.0396411	chr2	66914404	66916404	0.970781	0.0152859	0.0478389
chr5	123860534	123862534	-0.849495	0.0208085	0.0396591	chr4	147001571	147003571	0.970781	0.0152859	0.0478389
chr5	159744148	159746148	-0.975874	0.0208234	0.0396846	chr3	65297802	65299802	1.149	0.0153039	0.047888
chr10	91727353	91729353	-0.903436	0.0208269	0.0396851	chr4	184522627	184524627	1.149	0.0153039	0.047888
chr20	9574146	9576146	-0.903436	0.0208269	0.0396851	chr3	143481092	143483092	0.921812	0.0153064	0.0478923
chr1	215447353	215449353	-0.940404	0.0208302	0.0396884	chr3	135987065	135989065	1.21772	0.0153088	0.0478961
chr5	153762986	153764986	-0.894201	0.0208587	0.0397397	chr3	117758847	117760847	1.0894	0.0153106	0.047898
chr7	46512963	46514963	-1.07258	0.0208636	0.0397433	chr9	72472780	72474780	1.00398	0.0153117	0.047898
chr20	14106919	14108919	-0.936524	0.0208638	0.0397433	chr2	165042327	165044327	1.18317	0.0153215	0.0479247
chr3	150845506	150847506	-0.855012	0.0208755	0.0397625	chr2	13017934	13019934	0.996162	0.0153231	0.0479261
chr10	77655241	77657241	-0.908833	0.0208796	0.0397673	chr1	170126167	170128167	1.14066	0.0153284	0.0479354
chr7	13211171	13213171	-0.989353	0.0208833	0.0397714	chr12	75906123	75908123	1.14066	0.0153284	0.0479354
chr18	63466448	63468448	-0.912072	0.0208866	0.0397747	chr7	112788117	112790117	1.19712	0.0153311	0.0479375
chr8	96035388	96037388	-0.957501	0.0208963	0.0397902	chr20	49495980	49497980	1.08975	0.0153314	0.0479375
chr9	21080046	21082046	-0.903702	0.0209063	0.0398061	chr12	2344057	2346057	1.28767	0.0153362	0.0479489
chr15	87780321	87782321	-0.851297	0.02091	0.0398102	chr1	176999742	177001742	0.972911	0.0153379	0.0479506
chr6	160433256	160435256	-0.928027	0.0209197	0.0398256	chr12	46411150	46413150	1.13814	0.0153404	0.0479538
chr11	6194475	6196475	-0.793852	0.020937	0.0398556	chr2	205826243	205828243	1.08507	0.0153436	0.0479538
chr12	10546600	10548600	-0.900907	0.020941	0.0398595	chr1	176234938	176236938	0.967032	0.0153446	0.0479538
chr9	4877901	4879901	-0.803935	0.0209422	0.0398595	chr5	56613010	56615010	0.967032	0.0153446	0.0479538
chr2	101326759	101328759	-0.946696	0.0209454	0.0398624	chr12	102343725	102345725	1.09415	0.0153466	0.0479538
chr5	84407072	84409072	-0.895156	0.0209734	0.0399127	chr12	76021185	76023185	1.13437	0.0153471	0.0479538
chr2	227198882	227200882	-0.801417	0.020976	0.0399146	chr13	79439605	79441605	1.13437	0.0153471	0.0479538
chr12	44346653	44348653	-0.875835	0.0209878	0.039934	chr10	47395175	47397175	1.01967	0.0153602	0.0479844
chr19	31291893	31293893	-0.817395	0.0209901	0.0399351	chr9	120136238	120138238	1.01967	0.0153602	0.0479844
chr2	230555753	230557753	-0.802851	0.0209922	0.0399351	chr5	8794289	8796289	1.16387	0.0153604	0.0479844
chr1	14784690	14786690	-0.925748	0.0209932	0.0399351	chr11	14932131	14934131	0.996051	0.0153641	0.0479924
chr11	106502254	106504254	-0.925876	0.0209996	0.0399444	chr6	79144931	79146931	1.05971	0.015367	0.0479964
chr4	126022061	126024061	-0.878814	0.0210055	0.0399503	chr13	76638128	76640128	0.937833	0.0153677	0.0479964
chr5	59266621	59268621	-0.859799	0.0210059	0.0399503	chr8	81062868	81064868	1.08645	0.0153691	0.0479971
chr4	47758694	47760694	-0.960807	0.0210087	0.0399526	chr12	110405567	110407567	1.06195	0.0153731	0.0479986
chr10	108417106	108419106	-0.834332	0.0210146	0.0399607	chr3	72360339	72362339	1.06195	0.0153731	0.0479986
chr18	34684392	34686392	-0.784773	0.0210476	0.0400205	chr8	98882583	98884583	1.06195	0.0153731	0.0479986
chr2	33803474	33805474	-0.992301	0.0210513	0.0400245	chr1	165450344	165452344	1.00763	0.0153778	0.0480095
chr10	49223799	49225799	-0.837631	0.0210672	0.0400471	chr4	74102674	74104674	1.19142	0.0153824	0.0480205
chr12	28642812	28644812	-0.837631	0.0210672	0.0400471	chr5	6704112	6706112	1.12608	0.0153919	0.0480463
chr20	59543882	59545882	-0.872517	0.0210696	0.0400471	chr15	52113730	52115730	1.07039	0.0153934	0.0480475
chr6	23054495	23056495	-0.906131	0.02107	0.0400471	chr9	108263693	108265693	0.980326	0.0153975	0.0480519
chr7	130798997	130800997	-1.02358	0.0210712	0.0400471	chr2	108267956	108269956	1.02185	0.0153977	0.0480519
chr6	987016	989016	-0.869125	0.0210753	0.0400518	chr3	170544379	170546379	1.1941	0.0153983	0.0480519
chr6	19603272	19605272	-0.829783	0.0210804	0.0400544	chr6	145126713	145128713	1.05201	0.0154038	0.0480654
chr8	10443169	10445169	-0.967884	0.0210805	0.0400544	chr7	133717399	133719399	1.01536	0.0154053	0.0480663
chr9	82565780	82567780	-0.852584	0.0210814	0.0400544	chr14	54293464	54295464	0.960989	0.0154142	0.0480857
chr4	48163493	48165493	-0.894868	0.0210831	0.0400544	chr11	111094669	111096669	1.01767	0.0154142	0.0480857
chr4	146235483	146237483	-0.910557	0.0210907	0.040066	chr16	55577145	55579145	1.08379	0.0154185	0.0480857
chr8	25644163	25646163	-1.03807	0.0210938	0.0400686	chr3	145944777	145946777	1.08379	0.0154185	0.0480857
chr15	79738028	79740028	-0.850596	0.0210953	0.0400686	chr5	93015010	93017010	1.08379	0.0154185	0.0480857
chr12	67520718	67522718	-0.83405	0.0211062	0.0400862	chr9	116948195	116950195	1.08379	0.0154185	0.0480857
chr18	60599997	60601997	-0.833673	0.0211116	0.0400934	chr17	13084951	13086951	0.992812	0.0154265	0.0481068
chr1	34923313	34925313	-0.791176	0.0211145	0.0400948	chr4	124797042	124799042	1.16858	0.0154322	0.0481183
chr3	194777855	194779855	-0.837984	0.0211155	0.0400948	chr11	36355582	36357582	1.12464	0.0154326	0.0481183
chr21	35704919	35706919	-0.963987	0.021128	0.0401154	chr3	55198607	55200607	1.20336	0.0154342	0.0481183
chr11	3632129	3634129	-0.856087	0.021131	0.0401182	chr12	27860666	27862666	1.04285	0.0154371	0.0481183
chr8	37115956	37117956	-0.809304	0.0211475	0.0401465	chr3	119727597	119729597	1.04285	0.0154371	0.0481183
chr14	53275507	53277507	-0.908058	0.0211493	0.0401468	chr4	110664252	110666252	1.04285	0.0154371	0.0481183
chr4	149048276	149050276	-0.832463	0.0211566	0.0401576	chr11	62955262	62957262	1.0745	0.0154384	0.0481186
chr3	46039968	46041968	-0.878149	0.0211671	0.0401746	chr11	32132092	32134092	1.19397	0.0154427	0.0481283
chr3	111472644	111474644	-0.870912	0.0211799	0.0401958	chr2	46196328	46198328	1.03112	0.0154482	0.0481417
chr14	85139359	85141359	-0.946072	0.021186	0.0402031	chr3	171299364	171301364	1.0203	0.0154552	0.0481564
chr9	109769589	109771589	-0.891457	0.021187	0.0402031	chr9	84274178	84276178	1.0203	0.0154552	0.0481564
chr5	149703621	149705621	-0.866968	0.0211984	0.0402218	chr9	82479831	82481831	0.944671	0.0154698	0.048193
chr4	126796302	126798302	-0.972481	0.0212093	0.0402393	chr4	81358102	81360102	1.01259	0.0154704	0.048193
chr12	115654704	115656704	-0.818795	0.0212154	0.0402479	chr6	40691263	40693263	1.01099	0.0154709	0.048193
chr5	173650675	173652675	-0.926545	0.0212193	0.0402497	chr2	160579336	160581336	1.12267	0.0154717	0.048193
chr8	11337557	11339557	-0.782539	0.0212195	0.0402497	chr12	104155364	104157364	1.13509	0.0154748	0.0481992
chr6	157700492	157702492	-0.892016	0.0212282	0.0402631	chr3	174304215	174306215	1.03414	0.0154829	0.0482065
chr5	92323825	92325825	-0.918314	0.0212299	0.0402632	chr15	39143810	39145810	1.14471	0.0154848	0.0482065
chr20	1493564	1495564	-0.981073	0.0212376	0.0402748	chr6	130393717	130395717	1.14471	0.0154848	0.0482065
chr14	42119167	42121167	-0.970605	0.0212443	0.0402844	chr1	185499533	185501533	1.02076	0.0154875	0.0482065
chr16	80254716	80256716	-0.773274	0.0212509	0.0402938	chr8	79220684	79222684	1.02076	0.0154875	0.0482065
chr17	27822965	27824965	-0.96227	0.0212612	0.0403084	chr3	157695785	157697785	1.09989	0.0154888	0.0482065
chr19	17641532	17643532	-0.843314	0.0212631	0.0403084	chr18	12753803	12755803	1.03941	0.0154896	0.0482065
chr10	62644652	62646652	-0.93706	0.0212634	0.0403084	chr2	195754209	195756209	1.03941	0.0154896	0.0482065
chr5	110081621	110083621	-0.83876	0.0212744	0.0403262	chr3	171895262	171897262	1.03941	0.0154896	0.0482065
chr11	1820117	1822117	-0.868129	0.0212937	0.0403567	chr5	59706559	59708559	1.03941	0.0154896	0.0482065
chr13	51131973	51133973	-0.938885	0.0212937	0.0403567	chr1	109969603	109971603	1.09557	0.01549	0.0482065
chr16	65604886	65606886	-0.915484	0.0213032	0.0403716	chr6	131936214	131938214	1.10423	0.0154933	0.0482131
chr12	80782546	80784546	-0.942458	0.021307	0.0403733	chr21	15692561	15694561	1.09665	0.0154957	0.0482166
chr1	48777766	48779766	-0.910661	0.0213073	0.0403733	chr13	34116949	34118949	1.30481	0.0154969	0.048217
chr1	232032581	232034581	-0.825258	0.0213125	0.0403802	chr1	240897488	240899488	1.02985	0.0155046	0.0482311
chr7	26461213	26463213	-0.89526	0.0213185	0.0403885	chr15	83375627	83377627	0.994318	0.0155049	0.0482311
chr11	132031573	132033573	-0.851251	0.0213367	0.0404176	chr8	98831942	98833942	1.19996	0.0155058	0.0482311
chr10	113375750	113377750	-0.837682	0.0213371	0.0404176	chr3	45578605	45580605	1.19918	0.0155062	0.0482311
chr2	19718704	19720704	-0.841197	0.0213406	0.0404202	chr2	237312560	237314560	1.09419	0.0155131	0.0482452
chr5	82625271	82627271	-0.852846	0.0213417	0.0404202	chr5	112495731	112497731	1.09419	0.0155131	0.0482452
chr11	11339793	11341793	-0.830232	0.0213614	0.0404514	chr7	116104330	116106330	1.15458	0.0155178	0.0482542
chr5	153653647	153655647	-0.830232	0.0213614	0.0404514	chr4	172985934	172987934	1.05671	0.015519	0.0482542
chr20	15779199	15781199	-0.793128	0.021363	0.0404514	chr16	80149832	80151832	1.08008	0.0155204	0.0482542
chr5	178026391	178028391	-0.813209	0.0213686	0.0404588	chr10	92272313	92274313	1.05261	0.0155206	0.0482542
chr5	170328230	170330230	-0.790746	0.0213853	0.0404848	chr12	105657578	105659578	1.03969	0.0155314	0.0482838
chr18	11490968	11492968	-0.871214	0.0213855	0.0404848	chr1	119766202	119768202	1.06969	0.0155325	0.0482838
chr2	222497655	222499655	-0.871446	0.0214009	0.0405109	chr10	28036244	28038244	0.94184	0.0155351	0.0482866
chr3	78905853	78907853	-0.974128	0.0214082	0.0405216	chr17	27869428	27871428	0.98963	0.0155357	0.0482866
chr12	28727535	28729535	-0.937422	0.0214105	0.0405229	chr7	106390818	106392818	1.04452	0.0155443	0.0483095
chr2	84820356	84822356	-0.900641	0.0214179	0.0405309	chr12	84930231	84932231	0.999661	0.0155487	0.0483122
chr4	100145699	100147699	-0.900641	0.0214179	0.0405309	chr3	28017465	28019465	0.999661	0.0155487	0.0483122
chr12	127463333	127465333	-0.839676	0.021425	0.0405412	chr8	56587749	56589749	0.999661	0.0155487	0.0483122
chr8	79054082	79056082	-0.855678	0.0214311	0.0405493	chr12	105928626	105930626	1.0363	0.0155544	0.0483161
chr16	53998469	54000469	-0.792614	0.0214325	0.0405493	chr4	158052804	158054804	1.13189	0.0155546	0.0483161
chr1	71534228	71536228	-0.90545	0.0214352	0.0405512	chr1	19533906	19535906	1.12646	0.0155549	0.0483161
chr10	92969242	92971242	-0.978733	0.0214452	0.0405671	chr1	167809573	167811573	1.12646	0.0155549	0.0483161
chr2	189573773	189575773	-0.855647	0.0214469	0.0405672	chr13	44197428	44199428	0.978498	0.0155558	0.0483161
chr15	58141664	58143664	-0.91244	0.0214605	0.04059	chr12	20386503	20388503	1.18253	0.015562	0.048328
chr3	76419051	76421051	-0.899391	0.0214659	0.0405971	chr17	32968398	32970398	1.18253	0.015562	0.048328
chr1	244548042	244550042	-0.856762	0.0214917	0.0406429	chr2	72882300	72884300	1.00254	0.0155656	0.0483332
chr3	93962196	93964196	-0.900886	0.0214978	0.0406441	chr9	108165767	108167767	1.08002	0.015566	0.0483332
chr20	18817144	18819144	-0.87281	0.0214989	0.0406441	chr15	92198417	92200417	1.16544	0.0155712	0.0483456
chr4	127566893	127568893	-0.87281	0.0214989	0.0406441	chr15	91695083	91697083	1.10816	0.0155751	0.0483506
chr6	105229633	105231633	-0.87281	0.0214989	0.0406441	chr6	17237063	17239063	1.10816	0.0155751	0.0483506
chr5	14624731	14626731	-0.969872	0.021502	0.0406469	chr12	85598891	85600891	1.07777	0.015584	0.0483708
chr6	22540044	22542044	-0.833417	0.0215061	0.0406517	chr20	2182450	2184450	1.07777	0.015584	0.0483708
chr10	44739897	44741897	-0.93615	0.0215098	0.0406555	chr6	159182488	159184488	1.15137	0.0155872	0.048377
chr8	132728288	132730288	-0.843843	0.0215325	0.0406954	chr4	185830565	185832565	0.955595	0.0155912	0.0483859
chr2	179007286	179009286	-0.875298	0.0215497	0.0407248	chr18	25476288	25478288	0.969133	0.0155968	0.0483997
chr2	223092354	223094354	-0.905892	0.0215524	0.040727	chr2	66747615	66749615	0.960468	0.015599	0.0484026
chr5	136114231	136116231	-0.789145	0.0215648	0.0407472	chr14	26817145	26819145	1.00774	0.0156105	0.0484348
chr17	29980522	29982522	-0.93458	0.0215735	0.0407606	chr12	11672523	11674523	1.08888	0.0156169	0.0484512
chr2	146253237	146255237	-0.922927	0.0215811	0.0407688	chr1	204002101	204004101	1.14159	0.0156183	0.0484518
chr8	87845090	87847090	-0.922927	0.0215811	0.0407688	chr16	82944044	82946044	0.992112	0.0156195	0.0484519
chr14	33867551	33869551	-0.846572	0.0215868	0.0407766	chr11	88192712	88194712	1.15578	0.0156216	0.0484547
chr14	69893221	69895221	-0.831657	0.0216102	0.0408146	chr16	86687871	86689871	1.10922	0.0156256	0.0484585
chr7	135028824	135030824	-0.831657	0.0216102	0.0408146	chr12	46483203	46485203	1.24752	0.0156264	0.0484585
chr5	125241694	125243694	-0.945398	0.0216132	0.0408171	chr6	110555474	110557474	1.24752	0.0156264	0.0484585
chr10	59433036	59435036	-0.844626	0.0216267	0.0408366	chr3	15451428	15453428	0.972135	0.0156291	0.0484632
chr2	110193518	110195518	-0.844626	0.0216267	0.0408366	chr11	79113623	79115623	1.05725	0.0156321	0.0484642
chr1	65611667	65613667	-0.845142	0.0216316	0.0408427	chr3	22929071	22931071	1.05725	0.0156321	0.0484642
chr7	42456232	42458232	-0.876961	0.0216359	0.0408477	chr11	29250841	29252841	1.05416	0.0156329	0.0484642
chr8	119330882	119332882	-0.879671	0.0216472	0.040866	chr8	94175274	94177274	1.04749	0.0156394	0.0484766
chr3	110653028	110655028	-0.912523	0.0216531	0.040874	chr6	148751033	148753033	1.20238	0.0156415	0.0484766
chr1	225267377	225269377	-1.02585	0.0216789	0.0409166	chr15	62522781	62524781	1.10991	0.0156416	0.0484766
chr7	115464931	115466931	-1.02585	0.0216789	0.0409166	chr2	12920906	12922906	1.10991	0.0156416	0.0484766
chr13	34742390	34744390	-0.856706	0.0216836	0.0409172	chr8	104914396	104916396	1.04652	0.0156437	0.0484794
chr2	120635141	120637141	-0.856706	0.0216836	0.0409172	chr3	56163764	56165764	1.07733	0.0156484	0.0484874
chr3	148023516	148025516	-0.8874	0.0216841	0.0409172	chr5	34046075	34048075	1.00734	0.0156487	0.0484874
chr16	65816804	65818804	-0.875674	0.0217079	0.040959	chr2	157220196	157222196	0.942984	0.0156587	0.048507
chr1	233183035	233185035	-0.909765	0.0217113	0.0409623	chr12	78556304	78558304	1.13034	0.01566	0.048507
chr13	33733182	33735182	-0.911733	0.021725	0.0409851	chr15	37916193	37918193	1.0082	0.0156601	0.048507
chr2	65589334	65591334	-0.867725	0.0217281	0.0409877	chr15	92416702	92418702	1.22723	0.0156616	0.048507
chr3	159493631	159495631	-0.836581	0.0217337	0.0409953	chr11	63449227	63451227	1.13017	0.0156621	0.048507
chr12_GL383550v2_alt	20716	22716	-0.886912	0.0217415	0.0410069	chr6	132691856	132693856	1.13017	0.0156621	0.048507
chr3	156859247	156861247	-0.869177	0.0217499	0.0410197	chr1	177059448	177061448	1.01883	0.0156677	0.0485104
chr2	29819407	29821407	-0.912048	0.0217592	0.0410263	chr3	168154504	168156504	1.09775	0.0156679	0.0485104
chr2	68379699	68381699	-0.767095	0.0217593	0.0410263	chr3	187493305	187495305	1.09775	0.0156679	0.0485104
chr22	36173459	36175459	-0.856408	0.0217599	0.0410263	chr7	20376433	20378433	1.09775	0.0156679	0.0485104
chr4	127355386	127357386	-0.90045	0.0217625	0.0410263	chr2	75178923	75180923	1.08228	0.0156724	0.0485113
chr1	48766123	48768123	-0.824043	0.0217633	0.0410263	chr10	108419228	108421228	0.986413	0.015674	0.0485113
chr18	56438484	56440484	-0.824043	0.0217633	0.0410263	chr6	97377588	97379588	0.986413	0.015674	0.0485113
chr1	177316848	177318848	-0.83593	0.0217661	0.0410286	chr13	34322054	34324054	0.988873	0.0156745	0.0485113
chr10	111180647	111182647	-0.855539	0.0217844	0.04106	chr9	18193758	18195758	0.988873	0.0156745	0.0485113
chr6	74626933	74628933	-1.13161	0.0218117	0.0411083	chr3	8837345	8839345	1.1598	0.0156752	0.0485113
chr8	69389944	69391944	-0.972161	0.0218283	0.0411365	chr7	135826127	135828127	1.04026	0.0156829	0.0485276
chr6	44765495	44767495	-0.993608	0.0218385	0.0411527	chr9	114803318	114805318	1.04026	0.0156829	0.0485276
chr9	72712749	72714749	-0.798491	0.021868	0.0412034	chr9	32893539	32895539	1.13874	0.0156869	0.0485279
chr7	114834000	114836000	-0.925089	0.0218687	0.0412034	chr1	78875845	78877845	1.02501	0.0156875	0.0485279
chr5	174565358	174567358	-0.857576	0.0218845	0.04123	chr6	18417719	18419719	1.02501	0.0156875	0.0485279
chr9	85059940	85061940	-0.963055	0.0218889	0.0412352	chr6	105442518	105444518	1.00086	0.0156896	0.0485279
chr14	80494121	80496121	-0.882227	0.0218947	0.0412402	chr8	126964345	126966345	1.00086	0.0156896	0.0485279
chr20	9836518	9838518	-0.958744	0.0218948	0.0412402	chr4	73470658	73472658	1.10369	0.0156907	0.0485279
chr10	15452085	15454085	-1.05898	0.0218987	0.0412444	chr6	116458985	116460985	1.14471	0.0156921	0.0485279
chr19	30578390	30580390	-0.840521	0.0219046	0.0412524	chr21	16866336	16868336	0.950424	0.0156931	0.0485279
chr9	110545529	110547529	-0.946149	0.0219126	0.0412644	chr6	122649998	122651998	1.17637	0.0156936	0.0485279
chr7	78598561	78600561	-0.916388	0.0219152	0.0412661	chr4	124371695	124373695	1.00509	0.0156967	0.048534
chr11	78614962	78616962	-0.825291	0.021923	0.0412753	chr13	42801628	42803628	1.02905	0.0157026	0.0485466
chr3	75352650	75354650	-0.862287	0.0219249	0.0412753	chr8	128518633	128520633	1.09562	0.0157032	0.0485466
chr2	204187204	204189204	-0.822323	0.021925	0.0412753	chr1	202580048	202582048	1.03204	0.0157106	0.048563
chr10	78715382	78717382	-0.873512	0.021935	0.041291	chr2	62488376	62490376	1.24778	0.015712	0.048563
chr14	96460040	96462040	-0.818453	0.0219394	0.0412962	chr1	204062763	204064763	1.1062	0.0157172	0.048563
chr10	78144456	78146456	-0.860532	0.0219571	0.0413265	chr12	77667995	77669995	1.1062	0.0157172	0.048563
chr1	79210228	79212228	-0.809601	0.021961	0.0413276	chr15	81190897	81192897	1.1062	0.0157172	0.048563
chr15	51438938	51440938	-0.883322	0.021961	0.0413276	chr7	115103013	115105013	0.984995	0.0157185	0.048563
chr22	39977003	39979003	-0.871043	0.0219634	0.0413289	chr11	58069111	58071111	1.07957	0.0157199	0.048563
chr4	81223448	81225448	-0.834123	0.0219746	0.0413453	chr6	121953836	121955836	1.07957	0.0157199	0.048563
chr1	14160110	14162110	-0.819776	0.0219754	0.0413453	chr7	108257150	108259150	1.07957	0.0157199	0.048563
chr9	107390690	107392690	-0.935426	0.0219781	0.0413466	chr16	83772241	83774241	1.05609	0.0157203	0.048563
chr15	94195620	94197620	-0.899412	0.0219794	0.0413466	chr3	24190242	24192242	1.22567	0.015722	0.0485646
chr1	56682706	56684706	-0.88039	0.0219886	0.0413609	chr5	34535011	34537011	0.938449	0.015724	0.0485646
chr14	69174442	69176442	-0.827788	0.0219998	0.0413788	chr2	236938279	236940279	1.19875	0.0157261	0.0485646
chr18	75869446	75871446	-0.889802	0.0220189	0.0414086	chr4	78589496	78591496	0.958071	0.0157278	0.0485646
chr5	127302036	127304036	-0.889802	0.0220189	0.0414086	chr11	83014083	83016083	1.09194	0.0157279	0.0485646
chr12	30037303	30039303	-0.927916	0.022034	0.0414339	chr22	38015858	38017858	1.09194	0.0157279	0.0485646
chr3	139732758	139734758	-0.893767	0.0220391	0.0414402	chr8	13584000	13586000	1.01101	0.0157311	0.048571
chr11	57849689	57851689	-0.829109	0.0220423	0.0414402	chr2	179482842	179484842	1.00843	0.0157345	0.0485742
chr10	10581741	10583741	-0.78148	0.0220429	0.0414402	chr2	181773297	181775297	1.00843	0.0157345	0.0485742
chr8	107302061	107304061	-0.824934	0.022044	0.0414402	chr5	73400581	73402581	1.00115	0.0157379	0.0485811
chr5	98379666	98381666	-0.994337	0.0220648	0.041474	chr12	84730776	84732776	1.0052	0.0157428	0.0485911
chr1	180601786	180605762	-0.738186	0.0220667	0.041474	chr2	105695503	105697503	0.905296	0.0157435	0.0485911
chr20	13093212	13095212	-0.918288	0.0220669	0.041474	chr16	3340499	3342499	1.10711	0.0157581	0.0486276
chr2	147372741	147374741	-0.868078	0.0220714	0.0414792	chr2	199075082	199077082	1.10711	0.0157581	0.0486276
chr1	206068403	206070403	-0.838168	0.022074	0.041481	chr18	34746134	34748134	0.939635	0.015759	0.0486276
chr9	84344725	84346725	-0.849204	0.0220808	0.0414906	chr12	43158120	43160120	0.961065	0.0157601	0.0486276
chr13	42614051	42616051	-0.906574	0.0220863	0.0414979	chr13	48608478	48610478	1.12418	0.0157616	0.0486285
chr8	92747626	92749626	-0.80836	0.0220904	0.0415024	chr10	27464315	27466315	0.92483	0.0157648	0.0486347
chr2	202187139	202189139	-0.925085	0.0221069	0.0415235	chr3	157465924	157467924	1.15302	0.0157717	0.0486526
chr10	3843671	3845671	-0.940828	0.0221075	0.0415235	chr17	10506930	10508930	1.04204	0.0157763	0.0486631
chr1	96001648	96003648	-0.862308	0.0221082	0.0415235	chr12	116323546	116325546	1.16826	0.0157807	0.048673
chr8	78754686	78756686	-0.862308	0.0221082	0.0415235	chr10	10427897	10429897	1.17102	0.0157857	0.0486848
chr3	101120894	101122894	-0.918076	0.02211	0.0415238	chr9	91065542	91067542	0.970461	0.0157871	0.0486854
chr5	40499668	40501668	-0.82033	0.0221127	0.0415258	chr17	71925918	71927918	1.03829	0.0157902	0.0486912
chr6	146271573	146273573	-0.868643	0.0221151	0.0415271	chr11	27112158	27114158	1.07242	0.0157999	0.0487154
chr8	60855574	60857574	-0.799972	0.022118	0.0415295	chr1	163222230	163224230	1.04419	0.0158004	0.0487154
chr11	1860384	1862384	-0.800575	0.0221334	0.0415553	chr11	35282727	35284727	1.15534	0.0158041	0.0487194
chr11	124140557	124142557	-0.835077	0.0221383	0.0415613	chr9	108704690	108706690	1.15534	0.0158041	0.0487194
chr21	26336014	26338014	-0.804645	0.0221571	0.0415935	chr11	34407901	34409901	1.06603	0.0158095	0.0487199
chr1	87790622	87792622	-0.813067	0.022166	0.0416061	chr3	24121945	24123945	1.06603	0.0158095	0.0487199
chr11	132105759	132107759	-0.974193	0.0221671	0.0416061	chr4	151846462	151848462	1.06603	0.0158095	0.0487199
chr12	110818436	110820436	-0.880891	0.0221835	0.0416309	chr5	156418444	156420444	1.06603	0.0158095	0.0487199
chr7	16993732	16995732	-1.08597	0.0221836	0.0416309	chr10	106431104	106433104	1.18006	0.0158113	0.0487199
chr16	55145092	55147092	-0.82689	0.0221872	0.0416342	chr6	73024973	73026973	1.18006	0.0158113	0.0487199
chr10	112098469	112100469	-0.832509	0.0221887	0.0416342	chr14	26887136	26889136	0.972644	0.0158194	0.0487391
chr1	177850171	177852171	-0.871893	0.0221969	0.0416433	chr1	70943440	70945440	1.0168	0.0158213	0.0487391
chr9	71008728	71010728	-0.871893	0.0221969	0.0416433	chr2	72214149	72216149	1.0168	0.0158213	0.0487391
chr6	46495735	46497735	-0.831071	0.0222053	0.0416558	chr12	64831775	64833775	1.22726	0.0158223	0.0487391
chr14	53336299	53338299	-0.913244	0.0222069	0.0416558	chr7	41194630	41196630	1.10741	0.0158312	0.0487493
chr6	134186962	134188962	-0.901545	0.0222189	0.0416752	chr10	76513589	76515589	1.0091	0.0158327	0.0487493
chr3	36628325	36630325	-0.788439	0.0222242	0.0416819	chr1	49067194	49069194	0.98214	0.0158338	0.0487493
chr15	83232395	83234395	-0.786504	0.0222362	0.0416994	chr10	62891035	62893035	0.98214	0.0158338	0.0487493
chr5	77582347	77584347	-0.904179	0.0222368	0.0416994	chr14	37088515	37090515	0.98214	0.0158338	0.0487493
chr7	66907553	66909553	-0.84874	0.0222506	0.0417223	chr2	170167185	170169185	0.98214	0.0158338	0.0487493
chr1	119791738	119793738	-0.927827	0.0222533	0.0417242	chr11	19111300	19113300	1.02205	0.0158339	0.0487493
chr8	69861194	69863194	-0.944903	0.0222565	0.0417269	chr7	34871604	34873604	0.9765	0.0158374	0.0487564
chr7	134263817	134265817	-0.861455	0.0222667	0.041743	chr7	147713151	147715151	1.06275	0.0158397	0.0487598
chr10	59513349	59515349	-0.899225	0.0222739	0.0417502	chr13	76699021	76701021	1.0498	0.0158425	0.0487649
chr2	23248301	23250301	-0.899225	0.0222739	0.0417502	chr4	4916900	4918900	1.13862	0.0158483	0.0487785
chr10	62706849	62708849	-0.839774	0.0222911	0.0417793	chr11	128108877	128110877	1.05143	0.0158493	0.0487785
chr10	58115890	58117890	-0.885733	0.0222967	0.0417867	chr4	113871106	113873106	1.19118	0.0158537	0.0487883
chr1	204666072	204668072	-0.865308	0.0223071	0.0417969	chr15	50823974	50825974	0.998032	0.0158643	0.0488147
chr11	26432952	26434952	-0.865308	0.0223071	0.0417969	chr3	189126845	189128845	1.08682	0.0158646	0.0488147
chr18	46602562	46604562	-0.865308	0.0223071	0.0417969	chr12	76212551	76214551	1.03049	0.0158682	0.0488184
chr1	3324979	3326979	-0.872056	0.0223094	0.0417981	chr6	138128596	138130596	1.03049	0.0158682	0.0488184
chr2	161888320	161890320	-0.836321	0.0223197	0.0418111	chr6	101198484	101200484	1.13315	0.0158703	0.0488211
chr8	87807648	87809648	-0.836321	0.0223197	0.0418111	chr10	15517704	15519704	1.01883	0.0158745	0.0488305
chr3	119750949	119752949	-0.811321	0.022323	0.0418141	chr2	37462404	37464404	1.13523	0.0158787	0.0488396
chr3	37903269	37905269	-0.92241	0.0223272	0.0418188	chr3	16752224	16754224	1.10751	0.015883	0.0488492
chr15	47530987	47532987	-0.890459	0.0223432	0.0418456	chr9	98390988	98392988	1.17927	0.015886	0.0488512
chr9	86103037	86105037	-0.916847	0.0223453	0.0418464	chr12	104522098	104524098	1.18971	0.0158872	0.0488512
chr4	86318177	86320177	-0.814128	0.0223477	0.0418479	chr9	70244813	70246813	1.18971	0.0158872	0.0488512
chr14	67042472	67044472	-0.92433	0.0223592	0.0418663	chr17	67501397	67505369	0.875521	0.0158915	0.0488608
chr3	143590591	143592591	-0.83911	0.0223706	0.0418844	chr5	41188875	41190875	1.14639	0.0158968	0.0488733
chr6	162821610	162823610	-0.951222	0.0223804	0.0418997	chr4	19827127	19829127	1.12145	0.0158998	0.0488791
chr12	102609577	102611577	-0.857996	0.0224058	0.0419442	chr12	102616945	102618945	0.97952	0.0159041	0.0488813
chr6	127211595	127213595	-0.88924	0.0224272	0.041981	chr20	33922646	33924646	0.97952	0.0159041	0.0488813
chr11	92680857	92682857	-0.863809	0.0224362	0.0419947	chr8	124159403	124161403	0.97952	0.0159041	0.0488813
chr6	25882947	25884947	-0.913139	0.0224469	0.0420091	chr8	60890344	60892344	0.971445	0.0159069	0.0488826
chr2	100142040	100144040	-0.769242	0.0224476	0.0420091	chr9	124150162	124152162	0.971445	0.0159069	0.0488826
chr1	34204370	34206370	-0.849678	0.0224501	0.0420091	chr1	23672952	23674952	0.905866	0.0159098	0.048885
chr3	146828243	146830243	-0.924783	0.0224518	0.0420091	chr9	108244828	108246828	0.915691	0.01591	0.048885
chr7	25229983	25231983	-0.85168	0.0224523	0.0420091	chr17	47297929	47299929	1.29686	0.0159133	0.0488913
chr2	11961098	11963098	-0.851671	0.0224626	0.0420172	chr2	54400168	54402168	1.0579	0.0159165	0.0488975
chr3	108255942	108257942	-0.851671	0.0224626	0.0420172	chr15	80194235	80196235	0.912146	0.0159209	0.0489043
chr3	28543751	28545751	-0.934872	0.0224629	0.0420172	chr13	28408275	28410275	1.08445	0.0159211	0.0489043
chr1	228543807	228545807	-0.781772	0.0224633	0.0420172	chr11	27898137	27900137	1.12576	0.0159257	0.0489112
chr16	55386342	55388342	-0.810116	0.0224684	0.0420236	chr15	71676792	71678792	1.12576	0.0159257	0.0489112
chr5	15161503	15163503	-0.846296	0.0224748	0.0420324	chr6	46715530	46717530	1.00815	0.0159286	0.0489165
chr4	119866503	119868503	-0.836459	0.0224787	0.0420367	chr14	22523621	22525621	0.981739	0.0159453	0.0489639
chr5	8895863	8897863	-0.859069	0.0224922	0.0420587	chr5	16957192	16959192	1.22438	0.0159504	0.0489646
chr1	46060007	46062007	-0.915747	0.0224975	0.0420652	chr2	66947218	66949218	1.02485	0.0159523	0.0489646
chr11	108604317	108606317	-0.856055	0.022499	0.0420652	chr9	26131113	26133113	1.02485	0.0159523	0.0489646
chr2	31805302	31807302	-0.993	0.0225007	0.0420652	chr9	79415640	79417640	1.02485	0.0159523	0.0489646
chr9	71379230	71381230	-0.880165	0.0225069	0.0420721	chr12	30933126	30935126	1.01122	0.015953	0.0489646
chr4	122144229	122146229	-0.810508	0.0225077	0.0420721	chr8	68825516	68827516	1.01122	0.015953	0.0489646
chr11	79536423	79538423	-0.873775	0.0225281	0.0421038	chr12	65669615	65671615	1.13542	0.0159538	0.0489646
chr12	102547007	102549007	-0.873775	0.0225281	0.0421038	chr5	158024362	158026362	1.11987	0.0159554	0.0489658
chr3	168808642	168810642	-0.916371	0.0225314	0.0421069	chr3	40164701	40166701	1.06675	0.01596	0.048971
chr6	25438312	25440312	-0.838815	0.0225381	0.0421163	chr3	104783542	104785542	1.06675	0.01596	0.048971
chr2	67253267	67255267	-0.869241	0.0225401	0.0421168	chr12	52792049	52794049	0.996897	0.0159618	0.048971
chr17	20955494	20957494	-0.960723	0.0225417	0.0421168	chr2	217171687	217173687	0.996897	0.0159618	0.048971
chr2	164441431	164443431	-0.809476	0.0225631	0.0421455	chr2	236527239	236529239	1.0458	0.0159631	0.0489712
chr2	107739833	107741833	-0.914705	0.0225635	0.0421455	chr3	194803702	194805702	1.09515	0.0159682	0.0489832
chr11	61658276	61660276	-0.838905	0.0225648	0.0421455	chr3	63449969	63451969	0.955312	0.0159698	0.0489844
chr1	177111001	177113001	-0.894602	0.0225655	0.0421455	chr5	96124849	96126849	1.20982	0.0159762	0.0490004
chr11	64461201	64463201	-0.894602	0.0225655	0.0421455	chr4	159307383	159309383	1.11062	0.015983	0.049016
chr4	184838928	184840928	-0.838808	0.0225742	0.0421587	chr19	31428418	31430418	0.916985	0.0159836	0.049016
chr12	52808356	52810356	-0.859905	0.0225795	0.0421654	chr2	186546990	186548990	1.01232	0.01599	0.0490281
chr11	106224996	106226996	-0.842351	0.0225881	0.0421783	chr12	4097430	4099430	0.979396	0.0159912	0.0490281
chr1	59746193	59748193	-0.872663	0.0225916	0.0421816	chr3	110107001	110109001	0.979396	0.0159912	0.0490281
chr5	159737201	159739201	-0.874314	0.0226033	0.0422004	chr2	207124735	207126735	1.20103	0.0159949	0.0490329
chr8	78657148	78659148	-0.866734	0.0226074	0.0422026	chr2	170252028	170254028	1.04411	0.0159951	0.0490329
chr6	99000454	99002454	-0.901273	0.0226079	0.0422026	chr1	42894554	42896554	0.974454	0.0160019	0.0490461
chr7	80489358	80491358	-1.06953	0.0226151	0.0422129	chr5	36494490	36496490	0.974454	0.0160019	0.0490461
chr10	59144867	59146867	-0.927903	0.022619	0.0422171	chr11	11323062	11327830	0.832082	0.0160032	0.0490461
chr3	32198905	32200905	-0.833262	0.0226507	0.0422731	chr3	175161747	175163747	1.12902	0.0160042	0.0490461
chr10	25134144	25136144	-0.953547	0.0226537	0.0422756	chr19	58440152	58442152	1.26178	0.0160099	0.0490598
chr3	180388291	180390291	-0.892748	0.0226861	0.0423329	chr19	42814633	42816633	1.12869	0.0160129	0.0490614
chr5	135925959	135927959	-0.845692	0.0226899	0.0423368	chr2	200153618	200155618	1.12869	0.0160129	0.0490614
chr4	174098900	174100900	-0.834573	0.0227066	0.0423649	chr13	23655204	23657204	1.09573	0.0160166	0.0490614
chr10	123981121	123983121	-0.841318	0.0227161	0.0423793	chr2	45951753	45953753	1.09573	0.0160166	0.0490614
chr2	136001654	136003654	-0.869537	0.0227229	0.0423889	chr5	82482716	82484716	1.02057	0.0160169	0.0490614
chr17	69185215	69187215	-0.906472	0.0227652	0.0424646	chr17	29988218	29990218	1.00406	0.0160195	0.0490614
chr3	116055838	116057838	-0.910782	0.0227686	0.0424679	chr9	108376107	108378107	1.00406	0.0160195	0.0490614
chr4	16346718	16348718	-0.814878	0.022774	0.042469	chr5	153763439	153765439	1.02999	0.0160199	0.0490614
chr12	54639935	54641935	-0.912279	0.0227743	0.042469	chr12	4248286	4250286	1.21471	0.0160235	0.0490653
chr7	84224437	84226437	-0.912279	0.0227743	0.042469	chr2	7171033	7173033	1.04936	0.0160259	0.0490653
chr13	26163916	26165916	-0.891692	0.022786	0.0424844	chr4	71245149	71247149	1.04936	0.0160259	0.0490653
chr3	180349157	180351157	-0.891692	0.022786	0.0424844	chr22	30149022	30151022	1.09026	0.016026	0.0490653
chr15	42006453	42008453	-0.884616	0.0227974	0.0425025	chr7	40310317	40312317	1.07695	0.0160294	0.0490721
chr7	19613016	19615016	-0.924697	0.0228042	0.0425121	chr11	127735803	127737803	1.19141	0.016031	0.0490733
chr3	17825497	17827497	-0.825082	0.0228065	0.0425132	chr3	154815303	154817303	0.973816	0.0160343	0.0490799
chr8	97418987	97420987	-0.823359	0.022818	0.0425248	chr1	89400821	89402821	1.10116	0.0160406	0.0490954
chr8	95232792	95234792	-0.902652	0.0228189	0.0425248	chr11	3935612	3937612	1.12209	0.0160427	0.0490975
chr9	40939196	40941196	-0.749165	0.0228189	0.0425248	chr9	77610777	77612777	1.07505	0.0160437	0.0490975
chr8	43894565	43896565	-1.00584	0.0228195	0.0425248	chr10	126589423	126592638	0.944404	0.0160448	0.0490975
chr6	127044750	127046750	-0.841143	0.0228301	0.0425381	chr22	39858609	39860609	1.15499	0.0160527	0.0491139
chr8	59781834	59783834	-0.841143	0.0228301	0.0425381	chr8	54354246	54356246	0.996519	0.0160534	0.0491139
chr3	55693328	55695328	-0.833552	0.0228499	0.0425719	chr10	42894548	42896548	1.03742	0.016055	0.0491139
chr4	87584512	87586512	-0.873788	0.0228649	0.0425962	chr3	114709069	114711069	1.03742	0.016055	0.0491139
chr9	119843189	119845189	-0.923705	0.0228688	0.0425962	chr4	25829680	25831680	1.06264	0.0160596	0.0491243
chr10	109399737	109401737	-0.830543	0.0228697	0.0425962	chr3	178210974	178212974	1.04071	0.0160667	0.0491421
chr2	205063836	205065836	-0.830543	0.0228697	0.0425962	chr12	71565962	71567962	1.03435	0.0160708	0.0491421
chr16	80808388	80810388	-0.804521	0.0228824	0.0426167	chr5	94989067	94991067	1.03435	0.0160708	0.0491421
chr11	1361579	1363579	-0.907913	0.0228843	0.042617	chr17	58819007	58821007	1.21324	0.0160714	0.0491421
chr5	82607916	82609916	-1.08455	0.0228929	0.0426298	chr20	8781626	8783626	1.21324	0.0160714	0.0491421
chr1	114292197	114294197	-0.903215	0.0229042	0.0426477	chr5	123638799	123640799	0.944553	0.0160762	0.0491511
chr12	112914294	112916294	-0.904967	0.02291	0.0426532	chr9	92568724	92570724	1.23547	0.0160785	0.0491511
chr8	108361432	108363432	-0.953327	0.0229105	0.0426532	chr11	121766453	121768453	1.15008	0.0160798	0.0491511
chr6	26507666	26509666	-0.839722	0.0229273	0.0426812	chr6	137759717	137761717	0.944407	0.0160802	0.0491511
chr15	74729551	74731551	-0.84302	0.0229304	0.0426819	chr3	75234541	75236541	1.06297	0.0160803	0.0491511
chr15	87655939	87657939	-0.828643	0.0229329	0.0426819	chr9	27253883	27255883	1.05947	0.0160817	0.0491518
chr5	61688958	61690958	-0.828643	0.0229329	0.0426819	chr15	96216828	96218828	1.09693	0.0160835	0.0491519
chr7	29138570	29140570	-0.914843	0.0229345	0.0426819	chr1	8433810	8435810	1.24014	0.0160841	0.0491519
chr2	149296608	149298608	-0.847702	0.0229423	0.0426933	chr7	138592223	138594223	0.949143	0.0160871	0.0491574
chr1	72486803	72488803	-0.855036	0.0229614	0.0427237	chr16	86436874	86438874	0.950391	0.0160892	0.0491585
chr3	30803698	30805698	-0.88623	0.0229631	0.0427237	chr4	137636506	137638506	1.00194	0.0160899	0.0491585
chr2	220009934	220011934	-0.84341	0.0229654	0.0427237	chr1	14844434	14846434	1.0284	0.0161028	0.0491864
chr21	34257910	34259910	-0.84341	0.0229654	0.0427237	chr18	8877313	8879313	1.02838	0.0161029	0.0491864
chr15	27117199	27119199	-0.856241	0.0229695	0.0427275	chr5	89939922	89941922	1.02838	0.0161029	0.0491864
chr9	18939732	18941732	-0.840792	0.0229709	0.0427275	chr2	26409382	26411382	1.0436	0.0161038	0.0491864
chr3	41727950	41729950	-0.861732	0.0229962	0.0427713	chr13	35839165	35841165	1.10731	0.016112	0.0492079
chr3	115770966	115772966	-0.822896	0.023011	0.0427958	chr5	73166762	73168762	0.936887	0.0161204	0.0492272
chr11	95690006	95692006	-0.841102	0.0230212	0.0428115	chr7	15979768	15981768	1.02923	0.0161227	0.0492272
chr11	130592495	130594495	-0.782712	0.0230436	0.0428501	chr20	26221769	26223769	1.00047	0.0161235	0.0492272
chr8	122030588	122032588	-0.843332	0.0230563	0.0428704	chr10	115932637	115934637	0.964721	0.0161243	0.0492272
chr6	1005009	1007009	-0.937891	0.0230608	0.0428756	chr14	51029951	51031951	0.964721	0.0161243	0.0492272
chr10	120335766	120337766	-0.907217	0.0230708	0.0428863	chr8	78990282	78992282	1.06995	0.016128	0.049232
chr1	232531630	232533630	-0.909744	0.0230709	0.0428863	chr11	106383118	106385118	1.10506	0.0161285	0.049232
chr8	95196339	95198339	-0.886488	0.0230731	0.0428863	chr16	64570900	64572900	1.00156	0.0161295	0.049232
chr1	228945366	228947366	-0.811391	0.0230734	0.0428863	chr8	125530192	125532192	1.04474	0.0161319	0.0492358
chr1	244082032	244084032	-0.857135	0.0230833	0.0429015	chr11	128805112	128807112	1.23442	0.0161377	0.0492447
chr5	93048557	93050557	-0.954789	0.0230887	0.0429045	chr6	14651466	14653466	0.973625	0.0161393	0.0492447
chr1	219486613	219488613	-0.827757	0.0230904	0.0429045	chr12	14823020	14825020	0.943735	0.0161408	0.0492447
chr13	73399172	73401172	-0.831246	0.0230918	0.0429045	chr15	63079777	63081777	1.15474	0.0161427	0.0492447
chr4	4809473	4811473	-0.831246	0.0230918	0.0429045	chr1	185882600	185884600	1.08881	0.0161431	0.0492447
chr8	79218861	79220861	-0.901551	0.0230981	0.0429116	chr7	93198278	93200278	1.13306	0.0161432	0.0492447
chr2	8897999	8899999	-0.935752	0.0231	0.0429116	chr8	105849811	105851811	1.13306	0.0161432	0.0492447
chr8	74584134	74586134	-0.906943	0.0231007	0.0429116	chr16	82194702	82196702	0.944635	0.0161449	0.0492461
chr7	81753670	81755670	-0.867819	0.0231043	0.0429151	chr4	20085526	20087526	1.30166	0.0161491	0.0492553
chr8	108280951	108282951	-1.05165	0.0231132	0.0429278	chr6	46872996	46874996	1.13719	0.0161519	0.0492582
chr5	155853245	155855245	-0.842414	0.0231146	0.0429278	chr14	29933031	29935031	1.10869	0.0161524	0.0492582
chr5	39248016	39250016	-0.928791	0.0231168	0.0429288	chr11	120309886	120311886	1.05074	0.0161578	0.049271
chr1	29485234	29487234	-0.79917	0.0231293	0.0429488	chr1	115176561	115178561	1.12186	0.0161618	0.0492758
chr1	112320091	112322091	-0.805643	0.0231327	0.0429489	chr5	65888074	65890074	1.12186	0.0161618	0.0492758
chr5	82519399	82521399	-0.883953	0.0231328	0.0429489	chr20	24695442	24697442	1.08425	0.0161685	0.0492926
chr2	118795270	118797270	-0.76415	0.0231411	0.0429611	chr15	91392648	91394648	1.0247	0.0161761	0.0492994
chr8	60789584	60791584	-0.795328	0.0231439	0.0429631	chr17	34115435	34117435	1.0247	0.0161761	0.0492994
chr13	97768400	97770400	-0.789347	0.0231503	0.0429719	chr5	7310186	7312186	1.0247	0.0161761	0.0492994
chr16	80221786	80223786	-0.886964	0.0231623	0.042991	chr8	72964999	72966999	1.0247	0.0161761	0.0492994
chr20	59366945	59368945	-0.807744	0.0231888	0.0430369	chr3	65039428	65041428	0.975553	0.0161767	0.0492994
chr3	133330676	133332676	-0.780367	0.0231975	0.0430499	chr4	38703145	38705145	1.07968	0.0161817	0.049311
chr3	155338104	155340104	-0.836627	0.0232238	0.0430956	chr6	49297461	49299461	1.03324	0.0161875	0.0493177
chr12	28939418	28941418	-0.92466	0.0232267	0.0430974	chr9	72996055	72998055	1.03324	0.0161875	0.0493177
chr1	152129910	152131910	-0.861593	0.0232282	0.0430974	chr12	77516982	77518982	0.966353	0.01619	0.0493177
chr1	241379037	241381037	-0.893484	0.0232314	0.0431001	chr2	39942813	39944813	1.16505	0.0161911	0.0493177
chr1	29734556	29736556	-0.81802	0.0232334	0.0431005	chr20	4490471	4492471	1.16505	0.0161911	0.0493177
chr2	67727804	67729804	-0.872178	0.0232365	0.0431031	chr5	17177073	17179073	1.16505	0.0161911	0.0493177
chr11	89396282	89398282	-0.851263	0.0232531	0.0431244	chr6	106151640	106153640	1.25855	0.0161944	0.0493242
chr3	110687792	110689792	-0.851263	0.0232531	0.0431244	chr15	38825749	38827749	1.01284	0.0161974	0.0493296
chr3	169494206	169496206	-0.851263	0.0232531	0.0431244	chr2	163770109	163772109	0.993304	0.0162045	0.0493469
chr8	95660804	95662804	-0.855195	0.0232609	0.0431357	chr2	7788164	7790164	0.980354	0.0162055	0.0493469
chr14	33545403	33547403	-0.803482	0.0232717	0.0431525	chr6	162084493	162086493	1.08109	0.0162077	0.0493499
chr1	163891386	163893386	-0.877874	0.0232833	0.0431707	chr11	64961872	64963872	1.04419	0.0162108	0.0493542
chr7	90870272	90872272	-0.940386	0.0232862	0.043173	chr18	55957158	55960751	0.966481	0.0162117	0.0493542
chr1	118485538	118487538	-0.859739	0.0232925	0.0431784	chr18	75348052	75350052	1.11734	0.0162127	0.0493542
chr6	54950226	54952226	-0.824753	0.0232928	0.0431784	chr8	18972163	18974163	1.10367	0.016215	0.0493576
chr12	22215947	22217947	-0.898413	0.0232961	0.0431784	chr11	57093746	57095746	0.947545	0.0162241	0.0493817
chr7	65817956	65819956	-0.898413	0.0232961	0.0431784	chr6	110509623	110511623	1.03722	0.0162265	0.0493832
chr9	41047873	41049873	-0.82399	0.0233053	0.0431924	chr3	187849644	187851644	1.04569	0.016227	0.0493832
chr2	118618214	118620214	-0.85654	0.023313	0.0432035	chr9	124570587	124572587	1.06298	0.0162349	0.0494004
chr6	44858716	44860716	-0.912557	0.0233188	0.0432104	chr10	117055272	117057272	1.06061	0.0162351	0.0494004
chr15	95750064	95752064	-0.828949	0.0233202	0.0432104	chr15	62944769	62948330	0.886121	0.01624	0.0494118
chr4	17155283	17157283	-0.887409	0.0233376	0.0432395	chr6	57717799	57719799	1.08366	0.0162446	0.0494219
chr4	122590318	122592318	-0.820177	0.0233464	0.0432514	chr14	65193945	65195945	0.984813	0.0162482	0.0494258
chr2	118716826	118718826	-0.926722	0.0233492	0.0432514	chr3	55028337	55030337	0.984813	0.0162482	0.0494258
chr10	96983358	96985358	-0.917661	0.0233493	0.0432514	chr1	200362711	200364711	1.2322	0.0162499	0.0494274
chr11	109287691	109289691	-0.960396	0.0233531	0.0432554	chr2	19640364	19642364	1.07253	0.0162553	0.0494401
chr9	121445845	121447845	-0.857643	0.0233567	0.0432588	chr2	131565595	131567595	0.988717	0.0162594	0.0494488
chr10	95327866	95329866	-0.883232	0.0233612	0.043264	chr4	118112788	118114788	1.03521	0.016261	0.04945
chr2	222783007	222785007	-0.790666	0.0233727	0.0432731	chr1	176808076	176810076	1.0037	0.0162658	0.049461
chr11	123660541	123662541	-0.808285	0.0233732	0.0432731	chr11	128392094	128394094	0.938675	0.0162723	0.0494702
chr17	55664600	55666600	-0.808285	0.0233732	0.0432731	chr14	36066272	36068272	0.983323	0.0162724	0.0494702
chr2	18111692	18113692	-0.836132	0.0233732	0.0432731	chr2	144824784	144826784	0.983323	0.0162724	0.0494702
chr10	42648942	42650942	-0.797274	0.0233761	0.0432731	chr3	42672493	42674493	1.02261	0.0162761	0.0494777
chr7	28897916	28899916	-0.820485	0.0233766	0.0432731	chr1	84874520	84876520	1.00227	0.0162787	0.0494782
chr16	65736743	65738743	-0.902371	0.0233799	0.0432731	chr3	59918669	59920669	1.00227	0.0162787	0.0494782
chr6	129819020	129821020	-0.902371	0.0233799	0.0432731	chr10	78615205	78617205	1.07656	0.0162816	0.0494798
chr14	54910341	54912341	-1.01839	0.0233864	0.0432819	chr8	47535728	47537728	1.07656	0.0162816	0.0494798
chr13	102376268	102378268	-0.964874	0.0233888	0.0432831	chr14	87862654	87864654	1.15927	0.0162848	0.0494859
chr2	8472776	8474776	-0.806737	0.0234167	0.0433315	chr2	145612382	145614382	0.9924	0.0162908	0.0495005
chr11	41991653	41993653	-0.879315	0.0234236	0.0433372	chr6	84057865	84059865	1.01253	0.0162998	0.0495242
chr18	5359100	5361100	-0.844174	0.0234249	0.0433372	chr10	101307043	101309043	0.911673	0.0163047	0.0495321
chr18	8454329	8456329	-0.844174	0.0234249	0.0433372	chr9	84942359	84944359	1.15069	0.0163048	0.0495321
chr12	70010146	70012146	-0.882997	0.0234328	0.0433485	chr4	122661103	122663103	0.964708	0.0163121	0.0495471
chr6	107563940	107565940	-0.8408	0.0234526	0.0433819	chr5	125708344	125710344	1.06655	0.0163122	0.0495471
chr11	110323441	110325441	-0.927197	0.0234557	0.0433845	chr17	71985153	71987153	1.1225	0.0163234	0.0495775
chr16	23312689	23314689	-0.881664	0.02346	0.0433893	chr3	36161340	36163340	0.977713	0.0163264	0.0495831
chr11	14008349	14010349	-0.778306	0.023467	0.043399	chr8	66330185	66332185	0.883899	0.0163296	0.0495889
chr9	33670432	33672432	-0.919775	0.023475	0.0434105	chr2	43113206	43115206	1.25362	0.0163362	0.0496023
chr1	207949937	207951937	-0.79535	0.0234886	0.0434326	chr8	104710375	104712375	1.01514	0.0163364	0.0496023
chr3	24591020	24593020	-0.924947	0.0235004	0.0434512	chr2	177377329	177379329	1.14378	0.0163402	0.0496102
chr1	26070586	26072586	-0.78657	0.0235199	0.0434839	chr3	21257436	21259436	1.14512	0.0163422	0.0496127
chr14	56026589	56028589	-0.768395	0.0235422	0.0435219	chr2	178812394	178814394	0.892877	0.0163511	0.0496359
chr15	48049385	48051385	-1.00601	0.0235509	0.0435348	chr8	122793684	122795684	1.16512	0.0163555	0.0496361
chr17	10528915	10530915	-0.877099	0.023554	0.0435369	chr1	156460429	156462429	1.21591	0.016356	0.0496361
chr9	89846531	89848531	-0.868904	0.0235565	0.0435369	chr10	14076734	14078734	1.21591	0.016356	0.0496361
chr9	26827360	26829360	-0.817215	0.0235572	0.0435369	chr14	32708495	32710495	1.21591	0.016356	0.0496361
chr1	43198704	43200704	-0.82626	0.0235748	0.0435654	chr2	220447378	220449378	0.986824	0.0163623	0.0496516
chr11	71727222	71729222	-0.865629	0.0235761	0.0435654	chr8	61741706	61743706	1.09446	0.0163699	0.0496674
chr13	45864588	45866588	-0.857537	0.0235805	0.0435671	chr9	97699819	97701819	1.09446	0.0163699	0.0496674
chr6	55623636	55625636	-0.857537	0.0235805	0.0435671	chr5	143534887	143538021	0.962105	0.016374	0.0496761
chr2	80464092	80466092	-0.788239	0.0235879	0.0435733	chr11	88374183	88376183	1.05444	0.0163788	0.0496799
chr12	56949742	56951742	-0.778465	0.0235883	0.0435733	chr4	77455223	77457223	1.09601	0.0163788	0.0496799
chr12	91857686	91859686	-0.820108	0.0235893	0.0435733	chr3	65030993	65032993	1.00822	0.0163789	0.0496799
chr11	95345351	95347351	-0.805217	0.0235908	0.0435733	chr9	117698364	117700364	1.00696	0.016381	0.0496824
chr21	46493316	46495316	-0.994051	0.023595	0.0435778	chr1	59798619	59800619	1.06882	0.0163821	0.0496824
chr9	13057556	13059556	-0.929716	0.02362	0.0436208	chr10	102521524	102523524	1.32316	0.0163868	0.049693
chr12	12011792	12013792	-0.940876	0.0236253	0.0436274	chr14	75341975	75343975	0.972078	0.01639	0.0496989
chr11	131262272	131264272	-0.809407	0.0236542	0.0436774	chr8	80947143	80949143	1.07386	0.0163912	0.0496989
chr8	68466650	68468650	-0.829881	0.0236567	0.0436789	chr11	19591121	19593121	1.06539	0.0163933	0.0497018
chr4	138782855	138784855	-0.884466	0.0236649	0.0436908	chr12	77334933	77336933	1.11562	0.0163976	0.0497043
chr19	49289731	49291731	-0.736808	0.0236685	0.0436943	chr3	147295803	147297803	1.11562	0.0163976	0.0497043
chr2	182119563	182121563	-0.821567	0.0236757	0.0436977	chr3	191960849	191962849	1.07846	0.0163978	0.0497043
chr7	16445595	16447595	-0.821567	0.0236757	0.0436977	chr15	98017333	98019333	1.07473	0.0164069	0.0497246
chr9	106870498	106872498	-0.884842	0.0236771	0.0436977	chr3	149423762	149425762	1.07473	0.0164069	0.0497246
chr2	18085125	18087125	-0.838067	0.0236781	0.0436977	chr12	76505887	76507887	1.16597	0.0164088	0.0497267
chr13	76986429	76988429	-0.905696	0.0236791	0.0436977	chr5	122111441	122113441	1.00095	0.0164108	0.0497291
chr1	87941079	87943079	-0.909964	0.023692	0.0437183	chr16	53332136	53334136	1.11193	0.0164202	0.049754
chr15	50188062	50190062	-0.825453	0.0237156	0.0437587	chr4	17922744	17924744	1.1014	0.0164376	0.0498029
chr10	59503006	59505006	-0.895554	0.0237221	0.0437674	chr12	13163967	13165967	1.13651	0.0164401	0.0498034
chr6	12248286	12250286	-0.910928	0.0237309	0.0437777	chr8	122120455	122122455	1.13651	0.0164401	0.0498034
chr2	232111420	232113420	-0.804493	0.0237312	0.0437777	chr8	24065897	24068807	0.979679	0.0164433	0.0498086
chr17	35232791	35234791	-0.833546	0.0237329	0.0437777	chr1	119812746	119814746	1.09832	0.0164455	0.0498086
chr11	88388884	88390884	-0.891965	0.0237373	0.0437826	chr12	62316946	62318946	1.09832	0.0164455	0.0498086
chr3	107505329	107507329	-0.838399	0.0237471	0.0437973	chr1	215388972	215390972	0.959455	0.0164486	0.0498142
chr16	50833066	50835066	-0.863454	0.0237503	0.0437999	chr14	38340520	38342520	1.23875	0.0164498	0.0498142
chr2	176566763	176568763	-0.851189	0.023752	0.0437999	chr1	70881594	70883594	1.07737	0.0164533	0.0498213
chr4	138284187	138286187	-0.845375	0.0237635	0.043818	chr3	139133362	139135362	0.88765	0.0164575	0.0498303
chr1	185571114	185573114	-0.818767	0.0237824	0.0438495	chr14	51308187	51310187	0.992623	0.0164595	0.0498328
chr12	71488217	71490217	-0.80657	0.0237844	0.04385	chr3	120643635	120645635	1.12341	0.0164805	0.0498876
chr6	163830792	163832792	-0.968894	0.0237897	0.0438565	chr10	106123	108123	1.00446	0.0164838	0.0498876
chr2	216892267	216894267	-0.95062	0.0237914	0.0438565	chr2	204574418	204576418	1.01909	0.0164856	0.0498876
chr7	121786942	121788942	-0.827209	0.0237975	0.0438646	chr4	110765768	110767768	1.10993	0.0164858	0.0498876
chr3	124946332	124948332	-0.971754	0.0238163	0.0438904	chr1	84031364	84033364	1.03469	0.016487	0.0498876
chr17	72132936	72134936	-0.915715	0.0238169	0.0438904	chr16	82072233	82074233	1.03469	0.016487	0.0498876
chr1	147673930	147675930	-0.848255	0.0238199	0.0438904	chr20	28622474	28624474	1.03469	0.016487	0.0498876
chr14	88634616	88636616	-0.848255	0.0238199	0.0438904	chr4	155660244	155662244	1.07958	0.0164873	0.0498876
chr1	215486034	215488034	-0.886752	0.0238203	0.0438904	chr12	76694398	76696398	1.15758	0.016492	0.0498965
chr15	101415030	101417030	-0.825689	0.023824	0.0438908	chr1	214933866	214935866	1.06005	0.0164952	0.0498965
chr3	114221171	114223171	-0.825689	0.023824	0.0438908	chr4	169947920	169949920	1.06005	0.0164952	0.0498965
chr10	61411784	61413784	-0.947701	0.0238504	0.0439361	chr6	128974551	128976551	1.06005	0.0164952	0.0498965
chr1	69809778	69811778	-0.888869	0.0238721	0.0439644	chr14	53528309	53530309	1.06284	0.0165009	0.0498965
chr1	182831673	182833673	-0.888869	0.0238721	0.0439644	chr6	39745709	39747709	1.06284	0.0165009	0.0498965
chr6	4284976	4286976	-0.899502	0.0238726	0.0439644	chr7	36577909	36579909	1.15981	0.0165012	0.0498965
chr5	43315111	43317111	-0.776429	0.0238727	0.0439644	chr14	23390342	23393316	0.938318	0.0165012	0.0498965
chr1	107093773	107095773	-0.857673	0.023877	0.0439691	chr2	187386935	187388935	0.938318	0.0165012	0.0498965
chr4	100640885	100642885	-0.899154	0.0238862	0.0439828	chr2	189369965	189371965	1.10459	0.0165025	0.0498967
chr10	61240281	61242281	-0.86793	0.0238938	0.0439916	chr3	188551825	188553825	0.981232	0.0165062	0.0499043
chr8	91295935	91297935	-0.813203	0.0238947	0.0439916	chr12	25748989	25750989	1.02093	0.0165088	0.0499086
chr9	76202407	76204407	-0.866269	0.0238963	0.0439916	chr11	8492346	8494346	1.04985	0.0165148	0.0499145
chr3	76518530	76520530	-0.928921	0.0239106	0.0440104	chr13	95684165	95686165	1.1817	0.0165149	0.0499145
chr1	55689758	55691758	-0.872474	0.0239135	0.0440104	chr1	210081284	210083284	1.03365	0.0165168	0.0499145
chr1	165011866	165013866	-0.872474	0.0239135	0.0440104	chr8	19443545	19445545	1.03365	0.0165168	0.0499145
chr6	87270787	87272787	-0.872474	0.0239135	0.0440104	chr2	200142267	200144267	1.01313	0.0165169	0.0499145
chr17	6968273	6970273	-0.88062	0.0239247	0.0440244	chr14	50552995	50554995	1.17811	0.0165216	0.0499251
chr3	94188206	94190206	-0.88062	0.0239247	0.0440244	chr2	133310722	133312722	1.01864	0.0165246	0.0499306
chr7	121557196	121559196	-0.945095	0.0239317	0.0440328	chr13	60108645	60110645	1.10076	0.0165263	0.0499321
chr2	226857557	226859557	-0.869999	0.0239344	0.0440328	chr8	7105479	7107479	1.21794	0.0165281	0.0499338
chr8	71594055	71596055	-0.84465	0.0239352	0.0440328	chr10	88302916	88304916	0.952378	0.0165328	0.0499444
chr17	79894572	79896572	-0.833018	0.0239363	0.0440328	chr3	196343069	196345069	1.2963	0.0165379	0.0499524
chr3	150915494	150917494	-0.86199	0.0239427	0.0440413	chr11	6081198	6083198	1.01442	0.0165391	0.0499524
chr5	77782643	77784643	-0.907049	0.0239472	0.0440427	chr2	33045366	33047366	1.14147	0.0165397	0.0499524
chr20	40434338	40436338	-0.86324	0.0239487	0.0440427	chr6	74758961	74760961	1.06827	0.0165403	0.0499524
chr3	21780048	21782048	-0.941601	0.0239487	0.0440427	chr7	147435646	147437646	1.13236	0.0165477	0.04997
chr2	143657693	143659693	-0.802724	0.0239511	0.044044	chr9	3262919	3264919	1.01509	0.0165487	0.04997
chr10	123958158	123960158	-0.794381	0.0239756	0.0440857	chr6	118348449	118350449	1.0432	0.0165498	0.04997
chr5	109237827	109239827	-0.91264	0.0239992	0.0441259	chr11	57864231	57866231	1.12896	0.0165576	0.049988
chr2	58327451	58329451	-0.811837	0.0240303	0.0441799	chr10	93954412	93956412	1.07081	0.0165582	0.049988
chr15	42096669	42098669	-0.874181	0.0240634	0.0442374	chr1	193441599	193443599	1.04944	0.0165629	0.049995
chr5	120238088	120240088	-0.94863	0.0240918	0.0442865	chr4	55162018	55164018	1.04944	0.0165629	0.049995
chr9	71467444	71469444	-0.862893	0.0240966	0.044292	chr12	93607555	93609555	1.1336	0.016565	0.0499976
chr11	11100894	11102894	-0.889251	0.0241026	0.0442966	chr3	129662261	129664261	1.23087	0.0165675	0.0499978
chr5	111719275	111721275	-0.889251	0.0241026	0.0442966	chr8	58758756	58760756	1.12969	0.0165685	0.0499978
chr14	96021536	96023536	-0.790481	0.0241185	0.0443225	chr1	197274019	197276019	1.12446	0.0165687	0.0499978
chr1	165958680	165960680	-0.828722	0.0241306	0.0443415	chr11	32734642	32736642	1.04209	0.016578	0.0500205
chr5	84481239	84483239	-0.845021	0.0241561	0.0443833	chr5	98407936	98409936	1.27309	0.0165787	0.0500205
chr1	70055511	70057511	-0.780602	0.0241569	0.0443833	chr11	131815086	131817086	1.18318	0.016581	0.050024
chr4	79627033	79629033	-0.83097	0.0241614	0.0443882	chr18	33691219	33693219	1.15505	0.0166038	0.0500811
chr21	29757797	29759797	-0.886132	0.0241879	0.0444305	chr1	99676950	99678950	0.987429	0.0166048	0.0500811
chr9	2251214	2253214	-0.886132	0.0241879	0.0444305	chr1	117810333	117812333	0.987429	0.0166048	0.0500811
chr2	118565215	118567215	-0.870355	0.0241934	0.0444352	chr9	86744032	86746032	0.987429	0.0166048	0.0500811
chr15	93632488	93634488	-0.974725	0.024194	0.0444352	chr21	39050235	39052235	1.09955	0.0166103	0.0500939
chr1	118341040	118343040	-0.998814	0.0242109	0.0444629	chr2	150335459	150337459	0.959175	0.0166174	0.0501118
chr21	15185473	15187473	-0.831184	0.0242175	0.0444686	chr8	124815511	124817511	1.16728	0.0166228	0.0501206
chr7	26601108	26603108	-0.831184	0.0242175	0.0444686	chr9	116506748	116508748	1.16728	0.0166228	0.0501206
chr12	30434755	30436755	-0.816302	0.0242228	0.0444751	chr1	20391648	20393648	0.950618	0.0166282	0.0501332
chr4	121177086	121179086	-0.859434	0.0242385	0.0445007	chr17	71222656	71224656	1.08633	0.0166411	0.0501684
chr7	121613430	121615430	-0.764883	0.0242637	0.0445436	chr8	140040682	140042682	1.10613	0.016645	0.0501764
chr13	105625690	105627690	-0.961964	0.0242683	0.0445488	chrUn_GL000224v1	22247	24247	1.01082	0.0166495	0.0501863
chr12	66619633	66621633	-0.868786	0.0242853	0.0445768	chr16	65981816	65983816	1.03227	0.0166523	0.0501897
chr2	129988351	129990351	-0.892625	0.0242949	0.0445911	chr7	26932408	26934408	1.08012	0.0166539	0.0501897
chr9	87614904	87616904	-0.812771	0.0242974	0.0445924	chr13	97562677	97564677	0.947981	0.0166553	0.0501897
chr2	240238889	240240889	-0.825253	0.0243018	0.0445972	chr6	7040500	7042500	1.19994	0.0166575	0.0501897
chr7	91413936	91415936	-0.804753	0.0243048	0.0445995	chr8	95711949	95713949	1.19994	0.0166575	0.0501897
chr3	152799687	152801687	-0.859873	0.0243211	0.0446261	chr6	106532972	106534972	0.977452	0.0166591	0.0501897
chr11	79395579	79397579	-0.837093	0.0243304	0.0446397	chr15	56326471	56328471	1.0478	0.0166604	0.0501897
chr8	19993296	19995296	-0.813882	0.0243321	0.0446397	chr6	146379718	146381718	1.0478	0.0166604	0.0501897
chr3	194988863	194990863	-0.836337	0.0243665	0.0446996	chr1	63041528	63043528	0.997064	0.0166713	0.050219
chr12	77517884	77519884	-0.823578	0.0243773	0.0447128	chr14	30358005	30360005	1.18675	0.0166777	0.050231
chr2	31120199	31122199	-0.823578	0.0243773	0.0447128	chr3	79602417	79604417	1.18675	0.0166777	0.050231
chr4	25037088	25039088	-0.86646	0.0243937	0.0447396	chr10	49143725	49145725	1.11385	0.016682	0.0502364
chr1	88284401	88286401	-0.84475	0.0244053	0.0447556	chr5	8961924	8963924	1.11385	0.016682	0.0502364
chr2	118391326	118393326	-0.899977	0.024406	0.0447556	chr6	12126149	12128149	1.09598	0.0166835	0.0502372
chr1	91492285	91494285	-0.893757	0.0244204	0.0447778	chr4	152179599	152181599	0.974819	0.0166852	0.0502388
chr10	115891718	115893718	-0.842655	0.0244217	0.0447778	chr21	26375637	26377637	0.965708	0.0166885	0.050245
chr1	56141818	56143818	-0.862091	0.0244256	0.0447817	chr9	99400381	99402381	1.01182	0.0166935	0.0502565
chr11	3932614	3934614	-0.847936	0.0244329	0.0447853	chr17	56724379	56726379	1.02767	0.0167	0.0502693
chr4	138419159	138421159	-0.847936	0.0244329	0.0447853	chr9	76823011	76825011	0.923876	0.0167002	0.0502693
chr8	91213325	91215325	-0.847936	0.0244329	0.0447853	chr7	50886728	50888728	1.12101	0.016704	0.0502771
chr9	97869929	97871929	-0.801044	0.0244371	0.0447898	chr6	131643578	131645578	0.97476	0.0167074	0.0502808
chr6	146252773	146254773	-0.945384	0.0244405	0.0447926	chr12	11834882	11836882	1.15293	0.0167077	0.0502808
chr10	76393051	76395051	-0.900459	0.0244455	0.0447986	chr8	128965666	128967666	1.11789	0.0167128	0.0502916
chr3	143901138	143903138	-0.904984	0.0244709	0.0448419	chr2	215202693	215204693	1.05517	0.0167138	0.0502916
chr6	105239695	105241695	-0.928314	0.0244806	0.0448563	chr5	59856519	59858519	1.0898	0.0167158	0.0502929
chr5	82910231	82912231	-0.934226	0.0245104	0.0449077	chr15	39359954	39361954	1.25627	0.0167171	0.0502929
chr3	189884091	189886091	-0.823755	0.0245209	0.0449237	chr13	23528030	23530030	0.909486	0.016721	0.0502929
chr12	70890566	70892566	-0.794755	0.0245501	0.0449738	chr18	36328203	36330203	0.909486	0.016721	0.0502929
chr1	59982125	59984125	-0.789288	0.0245597	0.0449881	chr8	119045067	119047067	1.07216	0.0167216	0.0502929
chr12	3709565	3711565	-0.791986	0.024577	0.0450166	chr2	180552469	180554469	1.19406	0.0167237	0.0502929
chr9	92170110	92172110	-0.993255	0.0246188	0.045084	chr3	73718366	73720366	1.16394	0.0167262	0.0502929
chr13	48840868	48842868	-0.900424	0.0246207	0.045084	chr3	140100421	140102421	1.02915	0.0167315	0.0502929
chr18	68582876	68584876	-0.900424	0.0246207	0.045084	chr6	52851855	52853855	0.950086	0.0167326	0.0502929
chr15	58134775	58136775	-0.864394	0.0246229	0.045084	chr10	51317405	51319405	1.0257	0.0167333	0.0502929
chr1	206824851	206826851	-0.776887	0.0246235	0.045084	chr2	62346434	62348434	1.0257	0.0167333	0.0502929
chr1	91074603	91076603	-0.941794	0.0246247	0.045084	chr5	68369585	68371585	1.0257	0.0167333	0.0502929
chr4	55094007	55096007	-0.912001	0.024632	0.0450942	chr8	124208640	124210640	1.0257	0.0167333	0.0502929
chr1	210473884	210475884	-0.897922	0.0246345	0.0450954	chr6	75390460	75392460	0.912561	0.0167337	0.0502929
chr1	209228556	209230556	-0.821254	0.024637	0.0450955	chr20	22798323	22800323	1.04539	0.0167337	0.0502929
chr8	16888602	16890602	-0.839959	0.0246381	0.0450955	chr4	13912257	13914257	1.04539	0.0167337	0.0502929
chr7	54711724	54713724	-0.89539	0.0246417	0.0450988	chr12	67755591	67757591	1.13011	0.01674	0.0503081
chr1	210306085	210308085	-1.00793	0.0246562	0.045122	chr17	66151161	66153161	1.08695	0.0167429	0.0503115
chr12	115035689	115037689	-0.788538	0.0246666	0.0451374	chr14	65354300	65356300	1.00635	0.0167448	0.0503115
chr1	17968504	17970504	-0.823171	0.02467	0.0451374	chr2	37848943	37850943	1.00635	0.0167448	0.0503115
chr16	72761692	72763692	-0.823171	0.02467	0.0451374	chr4	126366010	126368010	1.13339	0.0167472	0.0503125
chr12	5804036	5806036	-0.79848	0.0246782	0.0451491	chr1	98986748	98988748	0.978652	0.0167476	0.0503125
chr14	33625607	33627607	-0.83262	0.0247037	0.0451925	chr11	105157022	105159022	0.961227	0.0167567	0.0503362
chr4	14145640	14147640	-0.80654	0.02471	0.0451991	chr2	40685221	40687221	0.994225	0.016761	0.0503418
chr3	148388480	148390480	-0.84383	0.024711	0.0451991	chr2	212478551	212480551	0.994225	0.016761	0.0503418
chr18	35782271	35784271	-0.918006	0.0247153	0.0452029	chr1	41971361	41973361	0.94315	0.0167631	0.0503443
chr1	157430655	157432655	-0.795509	0.0247167	0.0452029	chr3	105764774	105766774	1.09285	0.0167717	0.0503627
chr5	96842140	96844140	-0.932684	0.0247308	0.0452255	chr4	111542243	111544243	1.09285	0.0167717	0.0503627
chr7	80322395	80324395	-0.90954	0.0247406	0.04524	chr2	64666332	64668332	1.05333	0.0167765	0.0503692
chr2	222837222	222839222	-0.847474	0.0247488	0.0452518	chr4	80474989	80476989	0.969842	0.016778	0.0503692
chr20	19547641	19549641	-0.828575	0.0247572	0.0452639	chr6	130560320	130562320	0.942316	0.0167783	0.0503692
chr3	43072735	43074735	-0.934661	0.0247705	0.0452849	chr6	75452778	75454778	1.01942	0.0167787	0.0503692
chr4	106462514	106464514	-0.806249	0.0247788	0.0452967	chr14	61115871	61117871	1.13385	0.0167909	0.0503999
chr9	14264283	14266283	-0.843856	0.0247847	0.0453042	chr1	56173677	56175677	1.10588	0.0167929	0.0503999
chr6	19566089	19569921	-0.670768	0.0247876	0.0453061	chr8	79254526	79256526	1.10588	0.0167929	0.0503999
chr2	166498331	166500331	-1.0561	0.0247897	0.0453068	chr7	94893317	94895317	1.05952	0.0167963	0.0503999
chr9	82423940	82425940	-0.817228	0.0247952	0.0453134	chr10	72968550	72970550	1.02067	0.0167977	0.0503999
chr1	173005692	173007692	-0.860165	0.0248032	0.0453215	chr2	12492556	12494556	1.18464	0.0167988	0.0503999
chr9	80933130	80935130	-0.860165	0.0248032	0.0453215	chr8	102566367	102568367	1.18464	0.0167988	0.0503999
chr9	3214694	3216694	-0.790176	0.0248128	0.0453357	chr9	130291414	130293414	1.18464	0.0167988	0.0503999
chr2	80130933	80132933	-0.821406	0.0248221	0.0453494	chr8	127230508	127232508	0.981339	0.0168026	0.0504078
chr11	120960772	120962772	-0.877504	0.0248285	0.0453545	chr21	29609333	29611333	0.989607	0.0168041	0.0504086
chr4	142752739	142754739	-0.877504	0.0248285	0.0453545	chr1	217266516	217268516	1.01972	0.0168103	0.0504236
chr18	22727031	22729031	-0.836243	0.0248523	0.0453946	chr1	96315048	96317048	1.15069	0.0168147	0.0504248
chr16	65349845	65351845	-0.891525	0.0248675	0.0454169	chr2	8367383	8369383	1.15069	0.0168147	0.0504248
chr1	41301960	41303960	-0.822197	0.0248681	0.0454169	chr2	182443875	182445875	1.15069	0.0168147	0.0504248
chr11	129805833	129807833	-0.782656	0.0248714	0.0454174	chr2	74516102	74519802	0.925328	0.0168156	0.0504248
chr5	87386	89386	-0.805575	0.024872	0.0454174	chr2	55935464	55937464	0.933981	0.0168207	0.0504364
chr7	95177617	95179617	-0.838791	0.0248876	0.0454408	chr5	143979133	143981133	1.16882	0.0168248	0.0504395
chr2	88143880	88145880	-0.817489	0.024889	0.0454408	chr1	93783093	93785093	0.982431	0.0168282	0.0504395
chr8	26768986	26770986	-0.824403	0.0248903	0.0454408	chr8	125790799	125792799	0.982431	0.0168282	0.0504395
chr9	90380909	90382909	-0.942707	0.0248945	0.0454444	chr20	35831624	35833624	1.22265	0.0168285	0.0504395
chr1	234283068	234285068	-0.819713	0.0248959	0.0454444	chr5	158717428	158719428	1.05185	0.0168319	0.0504395
chr12	99903314	99905314	-0.841926	0.024905	0.0454579	chr7	147453559	147455559	0.977894	0.0168319	0.0504395
chr9	82889206	82891206	-0.907608	0.0249105	0.0454622	chr5	54975175	54977175	0.944686	0.0168322	0.0504395
chr12	29480638	29482638	-0.877292	0.0249111	0.0454622	chr9	26235059	26237059	1.01939	0.0168326	0.0504395
chr1	115790270	115792270	-0.818306	0.0249129	0.0454622	chr10	32440321	32442321	1.05641	0.0168328	0.0504395
chr13	42551888	42553888	-0.853541	0.0249195	0.0454709	chr17	12822913	12824913	1.04678	0.0168401	0.0504578
chr8	66167309	66169309	-0.93006	0.0249242	0.045474	chr22	26882817	26884817	1.08908	0.0168415	0.0504582
chr8	58678644	58680644	-0.839676	0.0249248	0.045474	chr1	48068736	48070736	0.969258	0.0168438	0.0504614
chr6	136370353	136372353	-0.893693	0.0249304	0.045481	chr12	68290587	68292587	0.97168	0.016846	0.0504645
chr5	118498445	118500445	-0.908335	0.0249451	0.0455045	chr16	51393116	51395116	1.10084	0.0168488	0.0504686
chr12	70078154	70080154	-0.80816	0.0249475	0.0455055	chr2	195642230	195644230	1.08923	0.0168511	0.0504686
chr3	56941830	56943830	-0.826369	0.0249503	0.0455073	chr8	93775370	93777370	1.08923	0.0168511	0.0504686
chr18	57079682	57081682	-0.9363	0.0249524	0.0455079	chr2	28202085	28204085	1.0874	0.0168573	0.0504693
chr7	96636240	96638240	-0.796713	0.0249738	0.0455435	chr6	127363951	127365951	1.0874	0.0168573	0.0504693
chr6	122042648	122044648	-0.975401	0.0249859	0.0455623	chr15	91577546	91579546	1.05555	0.0168595	0.0504693
chr4	138715640	138717640	-0.825849	0.0249993	0.045583	chr2	64085928	64087928	1.05555	0.0168595	0.0504693
chr11	112691439	112693439	-0.791898	0.0250011	0.045583	chr2	173427653	173429653	1.05555	0.0168595	0.0504693
chr11	129643245	129645245	-0.880141	0.0250045	0.045583	chr6	47676300	47678300	1.05555	0.0168595	0.0504693
chr14	42064383	42066383	-0.880141	0.0250045	0.045583	chr2	198961858	198963858	0.969649	0.0168603	0.0504693
chr12	25050727	25052727	-0.8898	0.0250113	0.045592	chr9	18664581	18666581	1.23812	0.0168611	0.0504693
chr15	87925523	87927523	-0.852945	0.025014	0.0455936	chr13	44224037	44226037	0.938993	0.0168669	0.050483
chr20	7836237	7838237	-0.886755	0.0250275	0.045615	chr2	230835808	230837808	1.05909	0.0168693	0.0504864
chr3	131275301	131277301	-0.870827	0.025032	0.0456166	chr4	2115874	2117874	0.948979	0.0168765	0.0505042
chr20	15404886	15406886	-1.06919	0.0250321	0.0456166	chr2	235194142	235196142	1.07838	0.0168827	0.0505155
chr3	131554573	131556573	-0.751302	0.0250343	0.0456172	chr1	219334221	219336221	1.08781	0.016886	0.0505155
chr9	15082985	15084985	-0.871231	0.025036	0.0456172	chr12	116549841	116551841	0.957649	0.016886	0.0505155
chr12	43580765	43582765	-0.820461	0.0250388	0.0456189	chr13	97772856	97774856	1.00432	0.0168872	0.0505155
chr2	214081892	214083892	-0.801864	0.0250412	0.04562	chr6	13345126	13347126	1.00432	0.0168872	0.0505155
chr2	17380868	17382868	-0.823029	0.0250474	0.045628	chr1	83806483	83808483	1.00461	0.0168876	0.0505155
chr5	57017403	57019403	-0.804706	0.0250503	0.0456298	chr1	170150456	170152456	0.951808	0.0168889	0.0505158
chr18	8413669	8415669	-0.841346	0.025052	0.0456298	chr9	115767810	115769810	1.29355	0.0168925	0.0505228
chr11	45645177	45647177	-0.781255	0.0250574	0.0456362	chr12	96799109	96801109	0.991503	0.0168952	0.0505236
chr14	26527406	26529406	-0.902455	0.0250596	0.0456362	chr3	43927080	43929080	0.991503	0.0168952	0.0505236
chr2	183046140	183048140	-0.836687	0.025061	0.0456362	chr5	15040553	15045950	0.873827	0.0169086	0.0505596
chr1	168403302	168405302	-0.847052	0.0250769	0.0456619	chr4	38825718	38827718	1.0541	0.0169097	0.0505596
chr1	56781705	56783705	-0.798533	0.0250829	0.0456694	chr8	130663626	130665626	0.962246	0.0169135	0.0505673
chr3	23002210	23004210	-0.96625	0.0250967	0.0456912	chr7	96235331	96237331	0.906687	0.0169186	0.0505776
chr17	32972079	32974079	-0.795771	0.0251062	0.0457052	chr13	76709585	76711585	1.09091	0.0169219	0.0505776
chr11	12368072	12370072	-0.907837	0.0251163	0.0457187	chr20	50492840	50494840	1.09091	0.0169219	0.0505776
chr14	54288251	54290251	-0.934399	0.0251173	0.0457187	chr7	69259557	69261557	1.09091	0.0169219	0.0505776
chr21	15622341	15624341	-0.843656	0.0251201	0.0457205	chr16	54133056	54135056	1.01211	0.0169275	0.0505854
chr5	24781794	24783794	-0.896986	0.0251326	0.0457399	chr10	26290477	26292477	0.973126	0.0169288	0.0505854
chr13	26799386	26801386	-0.848535	0.0251703	0.0458052	chr7	114729677	114731677	0.973126	0.0169288	0.0505854
chr4	141237275	141239275	-0.790883	0.0251886	0.0458352	chr1	148295774	148297774	1.10528	0.0169339	0.0505854
chr11	27982940	27984940	-0.945491	0.0252037	0.0458594	chr12	91184938	91186938	1.10528	0.0169339	0.0505854
chr5	44665515	44667515	-1.03619	0.0252386	0.0459195	chr4	73390478	73392478	1.10528	0.0169339	0.0505854
chr2	118801400	118803400	-0.835803	0.0252464	0.0459304	chr9	115551357	115553357	1.10528	0.0169339	0.0505854
chr5	15194217	15196217	-0.871818	0.0252529	0.0459347	chr3	151486561	151488561	0.947404	0.016935	0.0505854
chr14	94534178	94536178	-0.816608	0.0252553	0.0459347	chr21	35950884	35952884	1.0758	0.0169356	0.0505854
chr5	42371922	42373922	-0.816608	0.0252553	0.0459347	chr10	98532997	98534997	0.953263	0.0169394	0.0505932
chr1	225329825	225331825	-0.842633	0.0252561	0.0459347	chr8	68926133	68928133	1.18821	0.0169437	0.0505951
chr13	40504591	40506591	-0.850318	0.0252607	0.045937	chr3	13140932	13142932	0.917649	0.0169448	0.0505951
chr16	50381635	50383635	-0.909076	0.0252611	0.045937	chr16	51552360	51554360	0.918706	0.0169456	0.0505951
chr5	122692081	122694081	-0.822265	0.0253001	0.0460048	chr2	33334291	33336291	1.03988	0.0169462	0.0505951
chr12	107276900	107278900	-0.920677	0.0253053	0.0460109	chr8	116281056	116283056	1.03988	0.0169462	0.0505951
chr2	18096604	18098604	-0.819205	0.025312	0.0460196	chr2	63798136	63800136	1.13817	0.0169486	0.0505986
chr3	192997490	192999490	-0.917561	0.0253191	0.0460293	chr14	31769412	31771412	1.05004	0.0169532	0.0506081
chr9	13436545	13438545	-0.88704	0.0253222	0.0460315	chr1	20032276	20034276	0.929368	0.0169542	0.0506081
chr2	41597466	41599466	-0.91288	0.0253251	0.0460334	chr16	60064198	60066198	1.03338	0.016962	0.050616
chr10	100455994	100457994	-0.80812	0.0253281	0.0460355	chr21	35162554	35164554	1.1222	0.0169625	0.050616
chr1	42558273	42560273	-0.849135	0.0253337	0.0460423	chr2	47117822	47119822	1.24715	0.0169631	0.050616
chr5	82612168	82614168	-0.871357	0.0253459	0.0460612	chr10	31075991	31077991	1.07935	0.0169647	0.050616
chr7	25928554	25930554	-0.837268	0.0253587	0.0460812	chr6	7489035	7491035	1.07935	0.0169647	0.050616
chr4	71314846	71316846	-0.901439	0.0253691	0.0460967	chr14	26758404	26760404	0.899018	0.0169651	0.050616
chr8	134223127	134225127	-0.793483	0.0253764	0.0461066	chr1	183732268	183734268	1.04198	0.0169667	0.050616
chr1	29475711	29477711	-0.850218	0.0253813	0.0461091	chr3	66313375	66315375	1.04198	0.0169667	0.050616
chr6	11713525	11715525	-0.895845	0.0253815	0.0461091	chr7	117259557	117261557	0.934928	0.0169705	0.0506236
chr11	62980413	62982413	-0.81204	0.025394	0.0461286	chr1	198011415	198013415	1.0446	0.0169748	0.0506283
chr4	72335844	72337844	-0.980861	0.0254051	0.0461453	chr3	110221360	110223360	1.0446	0.0169748	0.0506283
chr2	31463814	31465814	-0.795357	0.0254083	0.0461476	chr7	40567368	40569368	1.08466	0.0169782	0.0506283
chr4	149215696	149217696	-0.894534	0.0254102	0.0461476	chr8	128206781	128208781	1.08466	0.0169782	0.0506283
chr21	35948781	35950781	-0.919674	0.0254118	0.0461476	chr8	144910560	144912560	1.08466	0.0169782	0.0506283
chr16	89011688	89013688	-0.911813	0.0254157	0.0461512	chr12	47364424	47366424	1.01624	0.0169838	0.0506412
chr18	56042282	56044282	-0.894287	0.0254252	0.0461652	chr7	95786550	95788550	1.06569	0.0169894	0.0506543
chr12	94729862	94731862	-0.920823	0.0254359	0.0461812	chr3	69458122	69460122	1.1133	0.0169925	0.0506597
chr14	23763863	23765863	-0.78378	0.0254634	0.0462278	chr14	80765865	80767865	0.989629	0.016998	0.0506725
chr20	7570717	7572717	-0.787973	0.0254818	0.046256	chr5	74177830	74179830	0.950318	0.0170004	0.050676
chr2	206427844	206429844	-0.840609	0.0254839	0.046256	chr3	25521550	25523550	1.11523	0.0170053	0.0506871
chr5	123478531	123480531	-0.799217	0.0254863	0.046256	chr4	141270874	141272874	1.11776	0.0170103	0.0506954
chr6	85268520	85270520	-0.799217	0.0254863	0.046256	chr5	113143158	113145158	0.981683	0.0170106	0.0506954
chr16	47862936	47864936	-0.838661	0.0254884	0.0462565	chr8	96658133	96660133	1.19825	0.0170125	0.0506973
chr1	241392657	241394657	-0.806576	0.0254994	0.0462731	chr1	16543225	16545225	0.900989	0.0170161	0.0507042
chr13	42712390	42714390	-0.994914	0.025508	0.0462854	chr12	85769105	85771105	1.02244	0.0170178	0.0507042
chr7	133718063	133720063	-0.839434	0.0255131	0.0462901	chr9	91298576	91300576	1.09187	0.0170185	0.0507042
chr5	64698897	64700897	-0.892884	0.0255143	0.0462901	chr2	171609737	171611737	1.13748	0.0170227	0.0507095
chr4	119360924	119362924	-0.844294	0.0255272	0.0463101	chr5	120606313	120608313	1.13748	0.0170227	0.0507095
chr15	49990278	49992278	-0.922539	0.0255333	0.0463126	chr11	57885234	57887234	0.972606	0.0170274	0.0507144
chr13	106965316	106967316	-0.823953	0.0255341	0.0463126	chr8	97234276	97236276	1.03437	0.0170287	0.0507144
chr4	54856036	54858036	-0.823953	0.0255341	0.0463126	chr11	1742023	1744023	0.959691	0.0170298	0.0507144
chr4	51935901	51937901	-0.885135	0.0255369	0.0463143	chr12	115115467	115117467	1.06498	0.0170299	0.0507144
chr3	19931795	19933795	-0.86013	0.0255531	0.0463403	chr18	49672607	49674607	1.02013	0.0170313	0.0507144
chrUn_KI270742v1	17112	19112	-0.783085	0.0255587	0.0463439	chr9	99524352	99526352	0.961845	0.0170318	0.0507144
chr13	97862511	97864511	-0.942249	0.0255588	0.0463439	chr8	27868782	27870782	1.08011	0.0170356	0.0507223
chr3	38820373	38822373	-0.758568	0.0255713	0.0463614	chr16	22873921	22875921	1.10736	0.0170411	0.0507349
chr5	121515353	121517353	-0.970691	0.0255732	0.0463614	chr1	212597225	212599225	0.979682	0.0170654	0.0508037
chr19	28520473	28522473	-0.864557	0.025574	0.0463614	chr14	72637815	72639815	1.20507	0.0170686	0.0508093
chr11	100726116	100728116	-0.876248	0.0255795	0.0463643	chr8	92457965	92459965	1.04258	0.017073	0.0508177
chr3	59335448	59337448	-0.876248	0.0255795	0.0463643	chr15	88310573	88312573	0.907252	0.0170739	0.0508177
chr9	20327613	20329613	-0.872404	0.0255811	0.0463643	chr10	90834737	90836737	1.11511	0.0170775	0.0508248
chr3	28232897	28234897	-0.846835	0.0255931	0.0463827	chr7	7960995	7962995	1.04963	0.0170787	0.0508248
chr20	17311503	17313503	-0.779747	0.025605	0.0464008	chr12	58660004	58662004	1.11292	0.0170822	0.0508314
chr14	58784606	58786606	-0.836981	0.0256211	0.0464267	chr10	132289603	132291603	1.03672	0.0170945	0.0508575
chr10	122543586	122545586	-0.83096	0.0256269	0.0464338	chr3	66585644	66587644	1.0417	0.0170945	0.0508575
chr4	137128853	137130853	-1.09632	0.0256378	0.0464503	chr3	15177030	15179030	0.920308	0.0170959	0.0508575
chr7	8135619	8137619	-0.952677	0.0256427	0.0464556	chr3	187776365	187778365	0.920308	0.0170959	0.0508575
chr14	23811417	23813417	-0.812647	0.0256488	0.0464634	chr2	12981938	12983938	1.0939	0.0171039	0.0508777
chr2	230535804	230537804	-0.946795	0.0256545	0.0464704	chr6	11202099	11204099	1.26284	0.017106	0.0508803
chr18	29337990	29339990	-0.891061	0.0256657	0.0464874	chr1	211709141	211711141	1.0564	0.0171111	0.0508823
chr20	1611091	1613091	-0.947769	0.0256808	0.0465113	chr6	17344256	17346256	1.0564	0.0171111	0.0508823
chr1	34920747	34922747	-0.827985	0.0256849	0.0465154	chr17	13317384	13319384	1.13578	0.017114	0.0508823
chr1	231700697	231702697	-0.908018	0.0257061	0.0465504	chr8	99726965	99728965	1.13578	0.017114	0.0508823
chr5	122341319	122343319	-0.829813	0.025735	0.0465971	chr1	42561068	42563068	1.0709	0.0171141	0.0508823
chr10	9286951	9288951	-0.903759	0.0257356	0.0465971	chr1	231744962	231746962	1.0709	0.0171141	0.0508823
chr14	81089480	81091480	-0.879278	0.0257432	0.0466076	chr16	73404188	73406188	1.09287	0.0171181	0.0508831
chr1	222289269	222291269	-0.7632	0.0257654	0.0466443	chr2	201829348	201831348	1.09287	0.0171181	0.0508831
chr21	42456477	42458477	-0.883496	0.0257733	0.0466553	chr2	223635823	223637823	1.09287	0.0171181	0.0508831
chr5	88965143	88967143	-0.810966	0.0257767	0.046658	chr12	26387442	26389442	1.02232	0.0171232	0.050891
chr17	70031162	70033162	-0.811053	0.0257823	0.0466614	chr2	12272051	12274051	1.02232	0.0171232	0.050891
chr11	120988260	120990260	-0.767263	0.0257823	0.0466614	chr3	14619179	14621179	1.04015	0.017127	0.0508918
chr6	151125101	151127101	-0.805183	0.0257925	0.0466765	chr6	107750951	107752951	1.04015	0.017127	0.0508918
chr13	112539249	112541249	-0.821254	0.0257948	0.0466774	chr2	112977098	112979098	1.06416	0.0171272	0.0508918
chr3	186624892	186626892	-0.772041	0.0258046	0.0466917	chr9	71401831	71403831	0.960042	0.0171356	0.0509029
chr15	79777728	79779728	-0.908583	0.0258142	0.0467057	chr2	163788649	163790649	1.08709	0.0171372	0.0509029
chr6	18496023	18498023	-0.808247	0.025817	0.0467074	chr2	112971561	112973561	0.943912	0.0171388	0.0509029
chr12	102259520	102261520	-0.834628	0.0258206	0.0467105	chr3	40785276	40787276	0.974633	0.0171408	0.0509029
chr11	11727445	11729445	-0.841234	0.0258383	0.0467392	chr1	118345609	118347609	1.03591	0.0171408	0.0509029
chr3	82043786	82045786	-0.942331	0.0258496	0.0467561	chr13	38306460	38308460	1.03591	0.0171408	0.0509029
chr10	103950629	103952629	-0.831963	0.0258803	0.046805	chr21	37833540	37835540	1.03591	0.0171408	0.0509029
chr2	113004138	113006138	-0.831963	0.0258803	0.046805	chr5	83178590	83180590	1.03591	0.0171408	0.0509029
chr2	207202981	207204981	-0.796854	0.0258996	0.0468355	chr11	27931550	27933550	1.1422	0.0171633	0.0509515
chr6	11345718	11347718	-0.785285	0.0259012	0.0468355	chr1	172350718	172352718	1.13797	0.0171634	0.0509515
chr13	40596175	40598175	-0.824303	0.0259031	0.0468355	chr1	181073094	181075094	1.13797	0.0171634	0.0509515
chr9	27736322	27738322	-0.997357	0.0259047	0.0468355	chr5	96192202	96194202	1.13797	0.0171634	0.0509515
chr5	9487774	9489774	-0.913468	0.0259095	0.0468409	chr9	94755611	94757611	1.13797	0.0171634	0.0509515
chr10	11341608	11343608	-0.863673	0.0259142	0.046846	chr2	216379074	216381074	1.07824	0.0171699	0.0509588
chr10	123237123	123239123	-0.883421	0.0259215	0.0468547	chr8	106988242	106990242	0.983103	0.0171728	0.0509588
chr3	151512750	151514750	-0.810764	0.025923	0.0468547	chr18	43784388	43786388	1.06331	0.0171733	0.0509588
chr10	49703923	49705923	-0.821945	0.0259256	0.0468547	chr18	67268271	67270271	1.06331	0.0171733	0.0509588
chr8	128366856	128368856	-0.81314	0.0259265	0.0468547	chr5	163792297	163794297	1.06331	0.0171733	0.0509588
chr5	157883737	157885737	-0.756812	0.0259283	0.0468547	chr8	120847300	120849300	1.06331	0.0171733	0.0509588
chr4	80672488	80674488	-0.892144	0.025932	0.0468555	chr3	38981432	38983432	1.00344	0.0171799	0.0509747
chr4	150608603	150610603	-0.840864	0.0259326	0.0468555	chr7	137356073	137358073	1.11831	0.0171956	0.0510164
chr14	29974918	29976918	-0.785936	0.0259364	0.0468591	chr3	170991136	170993136	1.05943	0.0171964	0.0510164
chr14	68402577	68404577	-0.994524	0.0259691	0.0469147	chr1	77605052	77607052	1.10277	0.0172018	0.0510236
chr17	71274818	71276818	-0.80512	0.0259788	0.0469287	chr2	157485766	157487766	1.10277	0.0172018	0.0510236
chr2	220551042	220553042	-0.809853	0.0259806	0.0469287	chr7	111270208	111272208	1.17928	0.0172032	0.0510236
chr14	51008507	51010507	-0.902629	0.0259891	0.0469405	chr6	101636082	101638082	1.24892	0.0172038	0.0510236
chr6	83447128	83449128	-0.751118	0.0259908	0.0469405	chr5	126981538	126983538	1.03908	0.0172079	0.0510321
chr3	107894899	107896899	-0.781907	0.0259929	0.0469409	chr13	76777128	76779128	0.91748	0.0172107	0.0510367
chr15	76034129	76036129	-0.807586	0.0260084	0.0469612	chr5	137452462	137454462	0.908629	0.0172153	0.0510409
chr16	72292889	72294889	-0.917473	0.0260098	0.0469612	chr15	67753066	67755066	1.10864	0.017216	0.0510409
chr16	72175461	72177461	-0.856884	0.0260098	0.0469612	chr8	33217762	33219762	1.07578	0.0172164	0.0510409
chr7	15815678	15817678	-0.878242	0.0260577	0.047043	chr10	22917846	22919846	1.07756	0.0172193	0.0510409
chr6	97376351	97378351	-0.871773	0.0260603	0.047043	chr1	14481082	14483082	1.19803	0.0172235	0.0510409
chr12	70960704	70962704	-0.825576	0.0260608	0.047043	chr2	224930851	224932851	1.19803	0.0172235	0.0510409
chr1	209097634	209099634	-0.833811	0.0260943	0.0470968	chr8	57545506	57547506	0.920469	0.0172237	0.0510409
chr1	223634100	223636100	-0.833811	0.0260943	0.0470968	chr10	16897863	16899863	1.11892	0.0172243	0.0510409
chr11	58975741	58977741	-0.801236	0.0260987	0.0471	chr15	60334353	60336353	1.11892	0.0172243	0.0510409
chr1	187021746	187023746	-0.897793	0.0260998	0.0471	chr12	75875211	75877211	1.24052	0.0172257	0.0510409
chr2	168523960	168525960	-0.814876	0.0261067	0.0471056	chr11	34679951	34681951	0.933625	0.0172258	0.0510409
chr5	8664515	8666515	-0.814876	0.0261067	0.0471056	chr2	7894508	7896508	1.05414	0.0172343	0.0510527
chr14	96438583	96440583	-0.901756	0.0261277	0.04714	chr5	95006235	95008235	1.07958	0.0172346	0.0510527
chr12	114076700	114078700	-0.695525	0.026141	0.0471607	chr12	46728901	46730901	1.06436	0.0172365	0.0510527
chr10	97837207	97839207	-0.905388	0.026143	0.0471608	chr5	136828418	136830418	1.06436	0.0172365	0.0510527
chr11	57194263	57196263	-0.883279	0.0261719	0.0472096	chr10	118577592	118579592	1.10271	0.0172373	0.0510527
chr7	20010730	20012730	-0.785033	0.026213	0.0472795	chr11	69570020	69572020	1.04322	0.0172381	0.0510527
chr2	96571688	96573688	-0.842129	0.026215	0.0472795	chr8	23894060	23896060	1.1513	0.0172384	0.0510527
chr11	120053064	120055064	-0.802264	0.0262163	0.0472795	chr2	157119819	157121819	0.992041	0.0172397	0.0510529
chr1	71250398	71252398	-0.801434	0.0262288	0.0472987	chr20	54240730	54242730	1.07829	0.0172429	0.0510587
chr7	83607787	83609787	-0.913306	0.0262435	0.0473218	chr7	13096489	13098489	0.968832	0.0172482	0.0510705
chr18	50034994	50036994	-0.812557	0.0262459	0.0473227	chr3	133981718	133983718	0.935942	0.0172501	0.0510725
chr2	147575654	147577654	-0.827382	0.0262558	0.0473364	chr12	116352184	116354184	1.06476	0.0172558	0.0510859
chr4	54833650	54835650	-0.895371	0.0262573	0.0473364	chr1	197815112	197817112	1.03025	0.0172612	0.0510981
chr15	87775624	87777624	-0.930499	0.0262706	0.0473569	chr20	39746378	39748378	1.07799	0.0172725	0.0511244
chr9	2316200	2318200	-0.783142	0.0262831	0.0473726	chr1	20134381	20136381	1.17804	0.0172726	0.0511244
chr1	51050750	51052750	-0.89364	0.0262837	0.0473726	chr1	225723961	225725961	1.01727	0.0172786	0.0511249
chr1	86482936	86484936	-0.978275	0.0262849	0.0473726	chr21	38946814	38948814	1.01727	0.0172786	0.0511249
chr3	63777943	63779943	-0.876467	0.0262969	0.0473879	chr3	62941472	62943472	1.01727	0.0172786	0.0511249
chr8	79391744	79393744	-0.808743	0.0262972	0.0473879	chr5	96059984	96061984	1.01727	0.0172786	0.0511249
chr12	127076657	127078657	-0.90836	0.0263	0.0473895	chr6	152054586	152056586	1.00129	0.017279	0.0511249
chr6	80964156	80966156	-0.897528	0.0263081	0.0474007	chr9	82255244	82257244	1.24727	0.0172834	0.0511327
chr3	189646543	189648543	-0.821293	0.0263351	0.0474459	chr13	51671895	51673895	1.06462	0.0172841	0.0511327
chr5	153774084	153776084	-0.762067	0.0263472	0.0474644	chr1	98939717	98941717	1.08803	0.0172877	0.0511362
chr5	83879137	83881137	-0.873409	0.0263588	0.0474818	chr2	43252783	43254783	1.08803	0.0172877	0.0511362
chr14	24865037	24867037	-0.805888	0.0263732	0.0475044	chr17	68309939	68311939	1.24192	0.01729	0.0511391
chr3	192945101	192947101	-0.948294	0.0263788	0.047511	chr11	83611814	83613814	0.997903	0.0172929	0.0511441
chr1	111248457	111250457	-0.774455	0.0263966	0.0475396	chr1	221360815	221362815	0.990265	0.017295	0.0511466
chr2	67821024	67823024	-0.830505	0.0264043	0.0475501	chr11	84879529	84881529	1.0297	0.0173042	0.0511631
chr10	114376917	114378917	-0.799163	0.0264096	0.0475528	chr10	69045436	69047436	1.06149	0.0173055	0.0511631
chr14	33517691	33519691	-0.799163	0.0264096	0.0475528	chr2	11952149	11954149	1.06149	0.0173055	0.0511631
chr7	40975841	40977841	-0.806736	0.0264277	0.047582	chr7	19216018	19218018	1.06149	0.0173055	0.0511631
chr5	168007873	168009873	-0.815604	0.0264306	0.0475838	chr7	10967089	10969089	0.957631	0.0173125	0.0511799
chr1	101108713	101110713	-0.790244	0.0264467	0.0476094	chr12	62634404	62636404	1.10662	0.0173189	0.051184
chr4	38400618	38402618	-0.902653	0.0264563	0.0476233	chr2	179644468	179646468	1.10662	0.0173189	0.051184
chr2	232071128	232073128	-0.921813	0.026468	0.047634	chr2	202029585	202031585	1.10662	0.0173189	0.051184
chr2	238206469	238208469	-0.807348	0.0264696	0.047634	chr4	26052930	26054930	1.10662	0.0173189	0.051184
chr4	14928907	14930907	-0.807348	0.0264696	0.047634	chr15	75016766	75018766	0.931761	0.0173225	0.0511912
chr9	71086183	71088183	-0.858096	0.0264699	0.047634	chr19	38309134	38311134	1.14451	0.0173273	0.0512015
chr1	88313573	88315573	-0.883083	0.0264814	0.0476513	chr11	106518965	106520965	0.97098	0.0173362	0.0512228
chr15	69542796	69544796	-0.81752	0.0264986	0.0476778	chr11	72277742	72279742	1.08424	0.0173369	0.0512228
chr2	84357384	84359384	-0.795977	0.0264999	0.0476778	chr3	160124260	160126260	1.11415	0.0173491	0.0512482
chr4	145351640	145353640	-0.887282	0.0265099	0.0476922	chr1	55409289	55411289	0.911711	0.0173492	0.0512482
chr20	14127030	14129030	-0.814811	0.026553	0.0477664	chr5	71960622	71962622	0.971092	0.0173493	0.0512482
chr9	72895387	72897387	-0.836318	0.026564	0.0477828	chr7	47907197	47909197	1.06945	0.0173655	0.0512924
chr6	54409864	54411864	-0.900954	0.0265707	0.0477914	chr15	88049968	88051968	0.996119	0.0173685	0.0512949
chr13	43279069	43281069	-0.882793	0.0265731	0.0477922	chr2	239633503	239635503	1.07687	0.0173688	0.0512949
chr11	31989862	31991862	-0.77446	0.0265756	0.0477934	chr1	240664989	240666989	1.23663	0.0173731	0.0513019
chr1	66084152	66086152	-0.829445	0.0266013	0.0478348	chr12	5595643	5597643	0.973695	0.017375	0.0513019
chr3	50656858	50658858	-0.92752	0.0266024	0.0478348	chr21	45673203	45675203	0.973695	0.017375	0.0513019
chr10	120667139	120669139	-0.861588	0.0266054	0.0478367	chr4	128399337	128401337	1.05243	0.017377	0.0513019
chr8	107325349	107327349	-0.882	0.0266079	0.0478377	chr13	101308969	101310969	1.18766	0.0173774	0.0513019
chr18	25633390	25635390	-0.846085	0.0266102	0.0478383	chr15	87719343	87721343	0.924318	0.0173795	0.0513043
chr5	153357017	153359017	-0.813592	0.0266203	0.0478531	chr14	89742607	89744607	1.06298	0.017388	0.0513221
chr4	55083471	55085471	-0.738196	0.0266321	0.0478709	chr2	191930750	191932750	1.06298	0.017388	0.0513221
chr20	15664898	15666898	-0.857847	0.0266417	0.0478812	chr2	191219973	191221973	0.965539	0.0173896	0.0513229
chr5	11004791	11006791	-0.857847	0.0266417	0.0478812	chr7	111275205	111277205	1.00191	0.0173933	0.0513267
chr12	42804778	42806778	-0.930747	0.0266498	0.0478923	chr21	27369001	27371001	1.09479	0.0173948	0.0513267
chr14	76275147	76277147	-0.803555	0.026657	0.0479019	chr15	70645031	70647031	0.953828	0.0173953	0.0513267
chr3	88858891	88860891	-0.826653	0.0266684	0.0479191	chr19	42189910	42191910	1.18213	0.0173958	0.0513267
chr2	47918652	47920652	-0.892386	0.0266777	0.0479323	chr1	66405443	66407443	1.05373	0.0174027	0.0513395
chr18	6766916	6768916	-0.866359	0.0266832	0.0479356	chr6	157798704	157800704	1.05373	0.0174027	0.0513395
chr3	193853090	193855090	-0.812369	0.0266847	0.0479356	chr7	134391236	134393236	0.986472	0.0174078	0.051351
chr3	160888800	160890800	-0.903969	0.0266853	0.0479356	chr6	161339075	161341075	0.993168	0.0174111	0.0513526
chr2	138282204	138284204	-0.856726	0.0267103	0.047976	chr3	113184380	113186380	1.09194	0.0174118	0.0513526
chr2	165749867	165751867	-0.93005	0.0267116	0.047976	chr9	115622643	115624643	1.26747	0.0174121	0.0513526
chr7	7412765	7414765	-0.828611	0.0267165	0.0479787	chr6	56230474	56232474	1.11673	0.0174135	0.051353
chr16	74410109	74412109	-0.887947	0.0267189	0.0479787	chr12	65377276	65379276	1.01352	0.0174171	0.0513599
chr2	18336763	18338763	-0.887947	0.0267189	0.0479787	chr4	145327371	145329371	0.979795	0.0174201	0.0513651
chr11	28574438	28576438	-0.752856	0.0267343	0.0480029	chr17	50821922	50823922	0.984689	0.0174255	0.0513774
chr12	78910555	78912555	-0.863069	0.0267406	0.0480108	chr1	48902218	48904218	0.940503	0.0174288	0.0513834
chr12	94472086	94474086	-0.78837	0.0267427	0.0480111	chr8	122513792	122515792	1.07425	0.0174313	0.0513871
chr11	106280856	106282856	-0.81075	0.0267469	0.0480153	chr5	155129307	155131307	1.01062	0.0174426	0.0514169
chr1	82506250	82508250	-0.86694	0.0267541	0.0480213	chr8	87863262	87865262	0.957606	0.0174471	0.0514263
chr10	126829120	126831120	-0.86694	0.0267541	0.0480213	chr10	59330759	59332759	0.938379	0.0174617	0.0514654
chr5	137702080	137704080	-0.814161	0.0267746	0.0480536	chr5	169675543	169677543	1.15002	0.0174669	0.0514654
chr11	32167543	32169543	-0.799411	0.0267759	0.0480536	chr8	119016743	119018743	1.0981	0.017468	0.0514654
chr18	13354694	13356694	-0.88932	0.0267869	0.0480664	chr9	109949255	109951255	1.0981	0.017468	0.0514654
chr8	19972443	19974443	-0.88932	0.0267869	0.0480664	chr2	144783384	144785384	1.09368	0.0174691	0.0514654
chr3	195591529	195593529	-0.790135	0.0267932	0.0480742	chr3	109886573	109888573	1.09368	0.0174691	0.0514654
chr2	149971375	149973375	-0.961693	0.0268067	0.0480937	chr8	92787456	92789456	1.09368	0.0174691	0.0514654
chr3	8844563	8846563	-0.887029	0.0268078	0.0480937	chr5	67328424	67330424	1.15122	0.0174718	0.0514659
chr9	68403931	68405931	-0.85089	0.0268209	0.0481136	chr5	169395556	169397556	1.15122	0.0174718	0.0514659
chr3	148268251	148270251	-0.817963	0.0268266	0.0481204	chr10	10540595	10542595	0.989668	0.0174758	0.0514741
chr17	69937251	69939251	-0.818613	0.0268309	0.0481245	chr3	108385986	108387986	0.970105	0.0174842	0.0514952
chr4	173770228	173772228	-0.897024	0.0268327	0.0481245	chr3	194824600	194826600	1.06467	0.0174957	0.0515254
chr3	148735611	148737611	-0.831921	0.0268399	0.048134	chr11	35639751	35641751	1.10976	0.0175004	0.0515319
chr14	59221122	59223122	-0.799521	0.0268504	0.0481493	chr1	205190462	205192462	1.10692	0.0175035	0.0515319
chr1	177080927	177082927	-0.790498	0.0268535	0.0481515	chr10	4719476	4721476	1.10692	0.0175035	0.0515319
chr10	123813010	123815010	-0.786421	0.0268568	0.0481539	chr2	198194380	198196380	1.02687	0.0175037	0.0515319
chr1	88202969	88204969	-0.792648	0.0268597	0.0481556	chr14	63504227	63506227	1.12021	0.0175074	0.0515319
chr1	219364405	219366405	-0.782235	0.0268659	0.0481622	chr2	168476247	168478247	1.12021	0.0175074	0.0515319
chr20	39160301	39162301	-0.873043	0.0268682	0.0481622	chr2	239701661	239703661	1.17662	0.0175083	0.0515319
chr3	24045631	24047631	-0.800381	0.0268704	0.0481622	chr21	27316377	27318377	0.963965	0.0175092	0.0515319
chr16	82199028	82201028	-0.813518	0.026871	0.0481622	chr8	11350044	11352044	0.963965	0.0175092	0.0515319
chr5	33541060	33543060	-0.886396	0.0268888	0.0481905	chr11	86122330	86124330	0.996263	0.0175164	0.0515457
chr16	50532983	50534983	-0.879439	0.0268937	0.0481924	chr3	16095965	16097965	1.11437	0.0175176	0.0515457
chr21	39804551	39806551	-0.879439	0.0268937	0.0481924	chr5	91185377	91187377	1.11437	0.0175176	0.0515457
chr14	94417635	94419635	-0.886435	0.0268958	0.0481929	chr6	136624834	136626834	0.919182	0.0175199	0.0515486
chr10	117958803	117960803	-0.76907	0.0268986	0.0481943	chr2	186853940	186855940	1.04667	0.0175255	0.0515601
chr5	38682674	38684674	-0.790085	0.0269014	0.0481959	chr18	3207502	3209502	1.04216	0.0175284	0.0515601
chr12	107268580	107270580	-0.775326	0.0269083	0.0482048	chr4	155509468	155511468	1.04216	0.0175284	0.0515601
chr2	71631745	71633745	-0.845113	0.0269137	0.0482105	chr17	69771209	69773209	0.932369	0.0175301	0.0515601
chr6	18394874	18396874	-0.869268	0.0269153	0.0482105	chr8	73382951	73384951	0.932369	0.0175301	0.0515601
chr10	125380431	125382431	-0.825454	0.026948	0.0482657	chr4	13721829	13723829	1.00191	0.0175316	0.051561
chr20	30369641	30371641	-0.826845	0.0269623	0.0482845	chr3	61764251	61766251	1.14889	0.0175369	0.0515728
chr9	98432755	98434755	-0.860581	0.0269624	0.0482845	chr2	168307185	168309185	1.06185	0.0175429	0.0515868
chr3	30788274	30790274	-0.860695	0.0269725	0.0482973	chr15	92377190	92379190	0.964844	0.0175452	0.0515898
chr11	11053889	11055889	-0.922498	0.0269754	0.0482973	chr12	96832956	96834956	1.09544	0.0175468	0.0515909
chr9	3867737	3869737	-0.827429	0.0269762	0.0482973	chr10	76716742	76718742	0.969154	0.0175571	0.0516174
chr8	18409875	18411875	-0.830137	0.0269772	0.0482973	chr1	198786456	198788456	1.02284	0.0175607	0.0516207
chr2	188722505	188724505	-0.886141	0.0269848	0.0483045	chr11	7000241	7002241	1.02284	0.0175607	0.0516207
chr3	45868747	45870747	-0.779661	0.0269851	0.0483045	chr2	30294386	30296386	1.08651	0.0175656	0.0516316
chr2	30187704	30189704	-0.788799	0.026995	0.0483187	chr5	110294203	110296203	1.02826	0.0175683	0.0516356
chr8	26062724	26064724	-0.791718	0.0270103	0.0483426	chr6	100266677	100268677	1.04946	0.0175704	0.051638
chr10	60590043	60592043	-0.845036	0.0270198	0.0483562	chr7	115195078	115197078	1.02377	0.0175743	0.0516458
chr17	79903478	79905478	-0.83274	0.0270238	0.0483599	chr1	221886502	221890299	1.0196	0.0175777	0.0516506
chr1	245880225	245882225	-0.825645	0.0270289	0.0483656	chr14	88305652	88307652	1.00076	0.0175809	0.0516506
chr2	48286435	48288435	-0.821466	0.0270537	0.048403	chr14	92759572	92761572	1.00076	0.0175809	0.0516506
chr9	32868265	32870265	-0.821466	0.0270537	0.048403	chr3	155067433	155069433	1.00076	0.0175809	0.0516506
chr17	55582630	55584630	-0.790505	0.0271008	0.0484838	chr4	118154931	118156931	1.17048	0.0175828	0.0516524
chr10	118927943	118929943	-0.783367	0.027106	0.0484896	chr2	28179137	28181137	1.17737	0.0175926	0.0516739
chr11	106533312	106535312	-0.80691	0.027116	0.0485042	chr2	133853189	133855189	1.17737	0.0175926	0.0516739
chr1	202693514	202695514	-0.744503	0.0271295	0.0485212	chr8	29883371	29885371	1.23683	0.0175942	0.0516749
chr16	50484130	50486130	-0.899752	0.0271296	0.0485212	chr7	29903578	29905578	1.22163	0.0175981	0.0516774
chr1	180642676	180644676	-0.948872	0.0271313	0.0485212	chr2	53697402	53699402	0.95223	0.0175988	0.0516774
chr8	133852224	133854224	-0.88216	0.0271339	0.0485223	chr8	96207889	96209889	0.95223	0.0175988	0.0516774
chr18	34573430	34575430	-0.835061	0.0271411	0.0485317	chr3	189599697	189601697	0.972223	0.0176003	0.0516782
chr2	234800519	234802519	-0.837334	0.027179	0.0485959	chr10	113773545	113775545	0.909194	0.0176017	0.0516784
chr12	76287564	76289564	-0.85524	0.02719	0.0486123	chr12	39840222	39842222	1.11438	0.0176033	0.0516795
chr5	9768469	9770469	-0.870417	0.0272034	0.0486326	chr5	158466506	158468506	1.06572	0.017609	0.0516924
chr8	119037402	119039402	-0.796097	0.0272064	0.0486345	chr1	56853383	56855383	0.965235	0.0176102	0.0516925
chr5	74511861	74513861	-0.830481	0.0272348	0.0486819	chr5	97669391	97671391	1.17783	0.017616	0.0517056
chr19	51548113	51550113	-0.855604	0.0272486	0.0486954	chr4	47444085	47446085	1.03304	0.0176186	0.0517059
chr5	180764475	180766475	-0.856435	0.0272502	0.0486954	chr7	131800098	131802098	1.03304	0.0176186	0.0517059
chr7	41610000	41612000	-0.856435	0.0272502	0.0486954	chr14	102664494	102666494	1.07697	0.0176262	0.0517246
chr5	156024462	156026462	-0.882838	0.0272502	0.0486954	chr2	84415259	84417259	0.941347	0.017629	0.0517272
chr8	133173868	133175868	-0.829543	0.0272523	0.0486957	chr1	151840681	151842681	1.10271	0.0176347	0.0517272
chr6	97861237	97863237	-0.813368	0.0272603	0.0487066	chr12	124274493	124276493	1.10271	0.0176347	0.0517272
chr15	48275019	48277019	-0.918835	0.0272662	0.0487136	chr1	180563535	180565535	1.05892	0.0176388	0.0517272
chr11	113225078	113227078	-0.811432	0.0272702	0.0487173	chr10	3615633	3617633	1.05892	0.0176388	0.0517272
chr2	200276078	200278078	-0.820667	0.0273078	0.048781	chr15	96099820	96101820	1.05892	0.0176388	0.0517272
chr6	15707709	15709709	-0.845628	0.0273349	0.0488229	chr3	100130100	100132100	1.05892	0.0176388	0.0517272
chr13	21359129	21361129	-0.837603	0.027341	0.0488229	chr16	51751022	51753022	0.960634	0.0176396	0.0517272
chr13	97091995	97093995	-0.837603	0.027341	0.0488229	chr21	35681826	35683826	0.952745	0.01764	0.0517272
chr3	153949064	153951064	-0.837603	0.027341	0.0488229	chr5	125516713	125518713	1.16016	0.0176428	0.0517272
chr4	153882152	153884152	-0.837603	0.027341	0.0488229	chr1	49032034	49034034	1.01267	0.0176447	0.0517272
chr2	187619319	187621319	-0.851191	0.0273438	0.0488244	chr17	69469892	69471892	1.01267	0.0176447	0.0517272
chr4	124242121	124244121	-0.803931	0.0273537	0.0488387	chr14	66087453	66089453	1.07976	0.0176449	0.0517272
chr2	221056231	221058231	-0.898854	0.0273916	0.0489028	chr13	45445546	45447546	0.987988	0.0176472	0.0517272
chr3	190846763	190848763	-0.78607	0.0274037	0.0489209	chr5	40201776	40203776	0.987988	0.0176472	0.0517272
chr13	90523019	90525019	-0.897961	0.0274142	0.0489361	chr9	105831640	105833640	0.987988	0.0176472	0.0517272
chr15	95121616	95123616	-0.803272	0.0274208	0.0489445	chr6	77431360	77433360	0.910871	0.0176527	0.0517318
chr1	2147087	2149087	-0.795544	0.0274294	0.0489529	chr5	127047876	127049876	0.988935	0.0176532	0.0517318
chr5	40486800	40488800	-0.795544	0.0274294	0.0489529	chr3	55342505	55344505	0.999148	0.017655	0.0517318
chr10	59687909	59689909	-0.878952	0.0274386	0.0489658	chr11	19484487	19486487	0.916301	0.0176552	0.0517318
chr1	148266648	148268648	-0.872015	0.0274413	0.0489672	chr12	5395469	5397469	0.988646	0.0176573	0.0517318
chr20	46536782	46538782	-0.837398	0.0274559	0.0489865	chr15	92359434	92361434	0.988646	0.0176573	0.0517318
chr17	34224326	34226326	-0.775493	0.0274561	0.0489865	chr3	162019516	162021516	1.00485	0.0176576	0.0517318
chr10	125314731	125316731	-0.845714	0.027458	0.0489865	chr7	55706546	55708546	1.07365	0.0176646	0.0517482
chr20	48523705	48525705	-0.809256	0.0274684	0.0490016	chr2	204353494	204355494	1.07262	0.0176657	0.0517482
chr10	35681755	35683755	-0.830627	0.027475	0.0490098	chr10	62414985	62416985	1.04065	0.0176679	0.0517508
chr3	18267088	18269088	-0.880941	0.0274774	0.0490107	chr10	113664949	113666949	1.072	0.0176705	0.0517542
chr22	35246549	35248549	-0.910067	0.0274875	0.0490251	chr3	24657024	24659024	1.02667	0.0176715	0.0517542
chr10	25170425	25172425	-0.810679	0.0275039	0.0490509	chr8	123568180	123570180	1.08145	0.017688	0.0517974
chr9	2513422	2515422	-0.799079	0.0275116	0.0490611	chr18	48485534	48487534	1.02728	0.0176908	0.0517974
chr10	125404485	125406485	-0.826113	0.0275384	0.0491054	chr1	226526099	226528099	1.02791	0.0176913	0.0517974
chr13	38652713	38654713	-0.905797	0.0275465	0.0491164	chr1	240790778	240792778	1.02791	0.0176913	0.0517974
chr17	9806442	9808442	-0.842354	0.0275613	0.0491392	chr9	119188864	119190864	1.17963	0.0176951	0.0518018
chr14	83781250	83783250	-0.949396	0.027566	0.0491442	chr2	46869926	46871926	1.04256	0.0176953	0.0518018
chr9	132110818	132112818	-0.775224	0.027586	0.0491764	chr8	53509330	53511330	0.999559	0.0177022	0.0518149
chr8	23863955	23865955	-0.81112	0.0275952	0.0491891	chr14	102242438	102244438	1.16502	0.0177023	0.0518149
chr5	61745757	61747757	-0.892825	0.0275988	0.0491921	chr1	28106879	28108879	1.14753	0.0177041	0.0518163
chr14	94497073	94499073	-0.809088	0.0276158	0.0492189	chr1	203538019	203540019	1.2035	0.0177081	0.0518244
chr8	134247982	134249982	-0.80143	0.0276384	0.0492556	chr9	2936445	2938445	1.04146	0.0177123	0.051833
chr14	66133950	66135950	-0.910761	0.0276423	0.0492592	chr7	139735277	139737277	1.13442	0.0177138	0.0518337
chr4	83342418	83344418	-0.868747	0.027672	0.0493085	chr1	100618566	100620566	0.964132	0.0177177	0.0518377
chr3	189048188	189050188	-0.90019	0.0276835	0.0493255	chr11	124988097	124990097	0.964132	0.0177177	0.0518377
chr13	97555096	97557096	-0.840403	0.0276887	0.0493314	chr18	11078331	11080331	1.11122	0.0177274	0.0518626
chr4	86529349	86531349	-0.927339	0.0277164	0.0493744	chr1	212193454	212195454	1.11021	0.0177329	0.0518711
chr11	34847593	34849593	-0.839487	0.0277168	0.0493744	chr8	117542929	117544929	1.11021	0.0177329	0.0518711
chr2	12503410	12505410	-0.946645	0.0277254	0.0493862	chr17	74669275	74671275	1.0225	0.0177492	0.0519126
chr2	148872721	148874721	-0.850387	0.0277411	0.0494107	chr6	5904090	5906090	1.26597	0.0177496	0.0519126
chr2	228787902	228789902	-0.861043	0.0277745	0.0494665	chr3	145996847	145998847	1.09672	0.0177558	0.0519272
chr3	119688312	119690312	-0.846312	0.027788	0.0494871	chr7	147676674	147678674	0.933141	0.0177765	0.0519838
chr1	241402635	241404635	-0.815088	0.0277906	0.0494882	chr16	13969132	13971132	1.06653	0.0177777	0.0519838
chr2	17510946	17512946	-0.933599	0.0277992	0.0495001	chr10	60851682	60853682	1.05644	0.0177822	0.0519857
chr1	86456494	86458494	-0.872948	0.0278118	0.0495189	chr10	72575264	72577264	1.05644	0.0177822	0.0519857
chr16	51483377	51485377	-0.823441	0.0278165	0.0495239	chr13	34375442	34377442	1.05644	0.0177822	0.0519857
chr12	110089301	110091301	-0.824757	0.0278275	0.0495399	chr12	29874201	29876201	1.12256	0.0177932	0.0520105
chr6	119165764	119167764	-0.833177	0.0278387	0.0495563	chr15	91487916	91489916	1.12256	0.0177932	0.0520105
chr6	28022832	28024832	-0.808382	0.0278428	0.0495601	chr10	60275362	60277362	0.949991	0.0177971	0.0520183
chr11	10717430	10719430	-0.781367	0.027867	0.0495997	chr22	27067386	27069386	0.980082	0.0178016	0.0520247
chr1	109901904	109903904	-0.842252	0.0278755	0.0496112	chr13	80186074	80188074	0.980068	0.0178031	0.0520247
chr1	55547088	55549088	-0.9026	0.0278775	0.0496113	chr3	55751003	55753003	0.980068	0.0178031	0.0520247
chr21	25664330	25666330	-0.882832	0.0278889	0.049628	chr17	15135674	15137674	0.925458	0.0178055	0.0520255
chr12	47560497	47562497	-0.841831	0.027894	0.0496335	chr6	74540874	74542874	0.981649	0.0178059	0.0520255
chr3	193882555	193884555	-0.829872	0.0279013	0.049643	chr2	186709140	186711140	1.11091	0.0178096	0.0520328
chr1	227865604	227867604	-0.838243	0.0279105	0.0496559	chr7	15917379	15919379	1.01444	0.0178168	0.0520406
chr11	128865663	128867663	-0.862242	0.0279196	0.0496686	chr1	220848112	220850112	1.02607	0.0178174	0.0520406
chr12	43221983	43223983	-0.885434	0.0279229	0.0496708	chr18	44494164	44496164	1.02607	0.0178174	0.0520406
chr1	48122602	48124602	-0.80374	0.0279266	0.049674	chr4	15321563	15323563	1.02607	0.0178174	0.0520406
chr1	87611994	87613994	-0.79124	0.027931	0.0496782	chr2	133315022	133317022	0.9924	0.0178307	0.0520653
chr5	127323593	127325593	-0.809099	0.027959	0.0497244	chr4	81618576	81620576	1.11352	0.0178315	0.0520653
chr1	147133318	147135318	-0.837962	0.0279858	0.0497686	chr5	109948990	109950990	0.932174	0.0178325	0.0520653
chr11	35317161	35319161	-0.857821	0.0279882	0.0497693	chr10	43966109	43968109	1.06942	0.017835	0.0520653
chr2	221235197	221237197	-0.864906	0.0280188	0.0498202	chr4	139915907	139917907	1.06942	0.017835	0.0520653
chr5	110844205	110846205	-0.788522	0.0280484	0.0498694	chr11	109752705	109754705	0.954267	0.017836	0.0520653
chr2	98203721	98205721	-0.924315	0.0280599	0.0498863	chr21	39159191	39161191	0.954267	0.017836	0.0520653
chr1	56463277	56465277	-0.848828	0.0280684	0.0498978	chr7	81871182	81873182	0.954267	0.017836	0.0520653
chr1	173539142	173541142	-0.815477	0.0280927	0.0499345	chr10	44241841	44243841	1.02481	0.0178417	0.0520714
chr6	160958647	160960647	-0.777782	0.028093	0.0499345	chr19	13661816	13663816	1.02481	0.0178417	0.0520714
chr12	18739241	18741241	-0.866873	0.0281066	0.049955	chr14	80263508	80265508	1.13146	0.0178418	0.0520714
chr3	10803283	10805283	-0.806852	0.0281192	0.0499652	chr6	145299651	145301651	1.05297	0.0178515	0.0520959
chr3	88668571	88670571	-0.806852	0.0281192	0.0499652	chr3	63628570	63630570	1.02359	0.0178672	0.052138
chr15	51711079	51713079	-0.858187	0.02812	0.0499652	chr4	149829903	149831903	1.07023	0.0178693	0.0521403
chr10	44608645	44610645	-0.927695	0.0281203	0.0499652	chr8	106112660	106114660	1.08629	0.0178708	0.0521413
chr11	89502148	89504148	-0.768975	0.028124	0.0499683	chr8	29859792	29861792	1.01279	0.0178734	0.0521451
chr10	71797050	71799050	-0.76781	0.0281521	0.0500147	chr4	111173890	111175890	0.912157	0.0178771	0.052149
chr13	37191270	37193270	-0.907455	0.0281573	0.0500157	chr16	47740765	47742765	1.13243	0.0178773	0.052149
chr20	1081652	1083652	-0.799137	0.0281586	0.0500157	chr3	162128314	162130314	1.07033	0.0178801	0.0521535
chr8	72136866	72138866	-0.924171	0.0281587	0.0500157	chr6	113296943	113298943	1.22077	0.0178858	0.0521576
chr2	100525897	100527897	-0.785569	0.0281666	0.0500263	chr22	32748152	32750152	1.09877	0.0178859	0.0521576
chr11	105052856	105054856	-0.801507	0.0281805	0.0500402	chr12	67759797	67761797	1.01063	0.0178859	0.0521576
chr18	24975627	24977627	-0.801507	0.0281805	0.0500402	chr1	87663444	87665444	0.970301	0.0178866	0.0521576
chr6	99073063	99075063	-0.801507	0.0281805	0.0500402	chr10	60727096	60729096	0.988392	0.0178918	0.0521656
chr12	9822467	9824467	-0.803456	0.0282242	0.0501135	chr1	71321539	71323539	0.985103	0.0178919	0.0521656
chr10	111125432	111127432	-0.901153	0.0282257	0.0501135	chr18	75735652	75737652	1.06078	0.0178959	0.0521737
chr18	49713311	49715311	-0.809388	0.0282473	0.0501448	chr1	89503715	89505715	1.00684	0.0178986	0.0521737
chr7	77395910	77397910	-0.809388	0.0282473	0.0501448	chr10	30885606	30887606	1.00684	0.0178986	0.0521737
chr11	120139623	120141623	-0.765937	0.0282518	0.0501473	chr1	44548695	44550695	1.03186	0.0178997	0.0521737
chr1	38231939	38233939	-0.808316	0.0282528	0.0501473	chr12	10652818	10654818	1.04417	0.0179032	0.0521764
chr5	84021140	84023140	-0.90625	0.0282582	0.0501534	chr5	169401674	169403674	1.04417	0.0179032	0.0521764
chr1	83886185	83888185	-0.897181	0.0282717	0.0501738	chr14	74511154	74513154	1.09062	0.0179063	0.0521782
chr17	29007198	29009198	-0.838499	0.0283026	0.0502251	chr7	70317712	70319712	1.09062	0.0179063	0.0521782
chr8	25686102	25688102	-0.810415	0.0283119	0.0502381	chr11	27555170	27557170	0.9215	0.0179092	0.0521789
chr10	118624190	118626190	-0.804699	0.0283146	0.0502392	chr6	139090401	139092401	0.95122	0.0179115	0.0521789
chr16	21205453	21207453	-0.743385	0.0283225	0.0502497	chr2	220149942	220151942	1.08748	0.0179124	0.0521789
chr12	105452110	105454110	-0.87154	0.0283274	0.0502528	chr1	93863961	93865961	1.1072	0.0179146	0.0521789
chr6	70972184	70974184	-0.808478	0.0283283	0.0502528	chr11	112784708	112786708	1.17678	0.0179164	0.0521789
chr5	122527515	122529515	-0.837788	0.0283395	0.0502662	chr10	35142504	35144504	0.942362	0.0179172	0.0521789
chr2	132916889	132918889	-0.834345	0.0283398	0.0502662	chr1	89350397	89352397	1.05724	0.0179193	0.0521789
chr11	6906921	6908921	-0.868244	0.0283665	0.0503068	chr13	109940498	109942498	1.05724	0.0179193	0.0521789
chr8	88911885	88913885	-0.865785	0.0283667	0.0503068	chr3	99389051	99391051	1.05724	0.0179193	0.0521789
chr8	24769891	24771891	-0.853155	0.0283882	0.0503413	chr5	146732824	146734824	1.05724	0.0179193	0.0521789
chr2	137244409	137246409	-0.831432	0.0283919	0.0503443	chr21	28213807	28215807	1.1028	0.0179249	0.0521905
chr6	55659414	55661414	-0.79774	0.0284085	0.0503701	chr7	41287389	41289389	1.00176	0.0179262	0.0521905
chr2	179611062	179613062	-0.784705	0.0284105	0.0503701	chr18	67558800	67560800	1.0065	0.017928	0.0521905
chr10	104633179	104635179	-0.808689	0.0284128	0.0503708	chr4	74390866	74392866	1.04548	0.0179283	0.0521905
chr1	119425185	119427185	-0.75616	0.028422	0.0503835	chr18	5189461	5191461	1.12729	0.0179302	0.0521923
chr18	2493871	2495871	-0.883621	0.0284309	0.0503956	chr5	31295583	31297583	0.994762	0.0179344	0.052201
chr11	109649256	109651256	-0.816338	0.028434	0.0503976	chr2	56096348	56098348	1.01832	0.0179419	0.0522148
chr2	187229712	187231712	-0.828682	0.0284496	0.0504217	chr20	13149902	13151902	1.01832	0.0179419	0.0522148
chr15	83223042	83225042	-0.787758	0.0284619	0.0504382	chr3	126162278	126164278	1.01376	0.017943	0.0522148
chr9	127290710	127292710	-0.862264	0.028463	0.0504382	chr1	92658428	92660428	1.05197	0.0179486	0.0522273
chr5	151276861	151278861	-0.791185	0.0284939	0.0504869	chr14	29980217	29982217	1.07984	0.017957	0.052248
chr3	132113818	132115818	-0.805344	0.0284945	0.0504869	chr3	49615069	49617069	0.904465	0.0179592	0.0522508
chr12	91824765	91826765	-0.975673	0.0284966	0.0504872	chr6	106064128	106066128	1.22667	0.0179623	0.0522563
chr8	120915711	120917711	-0.827052	0.0285019	0.0504895	chr2	146275442	146277442	0.991088	0.0179652	0.052261
chr2	222068977	222070977	-0.804422	0.0285032	0.0504895	chr3	88904431	88906431	1.05055	0.017968	0.0522654
chr13	26453544	26455544	-0.765922	0.028504	0.0504895	chr3	11120531	11122531	0.999253	0.0179747	0.0522715
chr20	20258071	20260071	-0.798437	0.0285293	0.0505305	chr8	58931376	58933376	0.999253	0.0179747	0.0522715
chr1	43187463	43189463	-0.885723	0.0285314	0.0505305	chr4	182647986	182649986	1.08794	0.0179753	0.0522715
chr2	146006736	146008736	-0.872268	0.0285335	0.0505305	chr12	47522348	47524348	1.15861	0.0179765	0.0522715
chr1	36826818	36828818	-0.817698	0.0285352	0.0505305	chr5	91015542	91017542	1.15861	0.0179765	0.0522715
chr1	111263267	111265267	-0.817553	0.0285409	0.0505371	chr2	217567732	217569732	0.968881	0.0179879	0.0523011
chr1	168779081	168781081	-0.742893	0.0285642	0.0505748	chr11	109611508	109613508	1.03106	0.017992	0.0523055
chr6	81081360	81083360	-0.933153	0.0285678	0.0505774	chr13	108471145	108473145	1.03106	0.017992	0.0523055
chr3	175560398	175562398	-0.949636	0.0285798	0.0505952	chr18	62807121	62809121	1.15033	0.0179972	0.0523146
chr5	153671623	153673623	-0.761243	0.0285891	0.050608	chr11	97967265	97969265	0.973413	0.0179976	0.0523146
chr3	173537060	173539060	-0.789901	0.0286047	0.0506321	chr1	48756049	48758049	1.02035	0.0180113	0.052347
chr19	40985267	40987267	-0.890642	0.0286189	0.0506537	chr3	117675133	117677133	1.02035	0.0180113	0.052347
chr5	95290064	95292064	-0.815431	0.0286384	0.0506845	chr3	99922033	99924033	1.08943	0.0180128	0.0523474
chr3	165633388	165635388	-0.912623	0.0286585	0.0507166	chr17	61661751	61663751	1.0643	0.0180207	0.0523594
chr12	100699701	100701701	-0.890824	0.0286874	0.0507612	chr3	153401355	153403355	1.0643	0.0180207	0.0523594
chr2	120608017	120610017	-0.878081	0.0286878	0.0507612	chr1	45252095	45254095	1.01218	0.018022	0.0523594
chr4	154787664	154789664	-0.810675	0.0287158	0.0508073	chr5	120571557	120573557	1.01218	0.018022	0.0523594
chr6	90226132	90228132	-0.888577	0.0287303	0.0508292	chr5	137287035	137289035	1.05423	0.0180294	0.0523774
chr6	137104746	137106746	-0.766762	0.0287391	0.0508412	chr20	25944584	25946584	0.981516	0.0180312	0.0523788
chr5	62069284	62071284	-0.838848	0.0287438	0.0508459	chr2	217133388	217135388	1.08255	0.0180336	0.0523822
chr13	76278268	76280268	-0.869566	0.0287458	0.0508459	chr11	17249865	17251865	1.04705	0.0180449	0.0523994
chr12	121084754	121086754	-0.886552	0.0287518	0.050853	chr20	4576058	4578058	1.04705	0.0180449	0.0523994
chr5	136899121	136901121	-0.823805	0.0287752	0.0508908	chr14	101655603	101657603	1.04634	0.0180454	0.0523994
chr21	26591338	26593338	-0.806289	0.0287944	0.0509211	chr3	22614904	22616904	1.04634	0.0180454	0.0523994
chr1	17812972	17814972	-0.76506	0.0288334	0.0509865	chr3	173189971	173191971	1.01745	0.0180459	0.0523994
chr1	65477165	65479165	-0.800872	0.0288372	0.0509896	chr17	10476147	10478147	1.01014	0.0180546	0.0524209
chr4	108550219	108552219	-0.79376	0.0288496	0.0510049	chr8	57789730	57791730	0.981814	0.0180595	0.0524269
chr6	109310779	109312779	-0.748013	0.0288506	0.0510049	chr2	200288880	200290880	1.07029	0.0180603	0.0524269
chr1	61561769	61563769	-0.800103	0.028852	0.0510049	chr12	84321556	84323556	1.17108	0.0180605	0.0524269
chr20	63492254	63494254	-0.853758	0.0288673	0.0510263	chr14	32165140	32167140	0.973042	0.0180709	0.0524533
chr10	113443506	113445506	-0.895577	0.0288693	0.0510263	chr10	91599779	91601779	1.13005	0.0180771	0.0524676
chr3	172952714	172954714	-0.835763	0.0288719	0.0510263	chr10	58944288	58946288	1.12463	0.0180809	0.052475
chr1	159648204	159650204	-0.953408	0.0288722	0.0510263	chr3	59377122	59379122	0.932734	0.0180833	0.0524784
chr12	18633955	18635955	-0.826345	0.0288971	0.0510646	chr11	5320203	5322203	1.00498	0.0181015	0.0525273
chr2	198755952	198757952	-0.821738	0.028898	0.0510646	chr14	33259881	33261881	1.04547	0.0181097	0.0525468
chr5	130840106	130842106	-0.806691	0.0289143	0.0510886	chr9	87286032	87288032	0.960215	0.0181121	0.0525468
chr18	54996115	54998115	-0.92007	0.0289156	0.0510886	chr8	95697378	95699378	1.08667	0.0181135	0.0525468
chr22	30458276	30460276	-0.795803	0.0289669	0.0511757	chr20	59285222	59287222	1.02212	0.0181139	0.0525468
chr12	59577365	59579365	-0.815232	0.0289713	0.0511797	chr1	60176481	60178481	1.07314	0.0181146	0.0525468
chr14	33428575	33430575	-0.780694	0.0289781	0.0511881	chr1	113369300	113371300	0.99171	0.0181222	0.0525619
chr5	84161593	84163593	-0.795044	0.0289895	0.0512046	chr2	47676936	47678936	1.06893	0.0181223	0.0525619
chr4	10186005	10188005	-0.848622	0.0290037	0.0512198	chr1	114196660	114198660	0.967131	0.0181266	0.0525695
chr7	29731974	29733974	-0.906051	0.0290051	0.0512198	chr1	65724040	65726040	0.887098	0.0181275	0.0525695
chr20	52718858	52720858	-0.770516	0.0290067	0.0512198	chr3	109641557	109643557	1.09475	0.0181293	0.052571
chr5	77836627	77838627	-0.784403	0.0290077	0.0512198	chr13	75405980	75407980	1.20731	0.0181357	0.052573
chr4	144438421	144440421	-0.831977	0.0290083	0.0512198	chr4	23840158	23842158	0.994571	0.0181362	0.052573
chr13	40520508	40522508	-0.856987	0.0290116	0.051222	chr7	132627878	132629878	0.994571	0.0181362	0.052573
chr3	45065561	45067561	-0.90324	0.0290292	0.0512495	chr7	31832973	31834973	1.09895	0.0181363	0.052573
chr11	103021585	103023585	-0.935215	0.0290312	0.0512495	chr7	132300612	132302612	1.10998	0.0181364	0.052573
chr20	44823446	44825446	-0.855568	0.0290499	0.051277	chr3	59616088	59618088	0.946005	0.0181421	0.0525859
chr1	240917632	240919632	-0.788678	0.0290509	0.051277	chr11	3548706	3550706	0.956337	0.0181455	0.052592
chr3	59297931	59299931	-0.822873	0.0290538	0.0512786	chr11	121469224	121471224	1.1313	0.0181637	0.052635
chr11	103563882	103565882	-0.815268	0.0290594	0.0512811	chr22	32712636	32714636	1.1313	0.0181637	0.052635
chr2	40953162	40955162	-0.815268	0.0290594	0.0512811	chr15	36019634	36021634	0.963297	0.0181667	0.052635
chr1	219719780	219721780	-0.90726	0.029064	0.0512857	chr3	147587255	147589255	0.963297	0.0181667	0.052635
chr3	60596125	60598125	-0.861517	0.0290674	0.051288	chr6	146296956	146298956	0.963297	0.0181667	0.052635
chr12	117286992	117288992	-0.883622	0.0290779	0.0512993	chr5	77861708	77863708	1.09942	0.0181707	0.0526427
chr2	138073946	138075946	-0.883622	0.0290779	0.0512993	chr7	150310670	150312670	0.918537	0.0181732	0.0526433
chr13	41780226	41782226	-0.924024	0.0290864	0.0513105	chr18	54322385	54324385	0.958493	0.0181734	0.0526433
chr14	55831666	55833666	-0.80134	0.0290883	0.0513105	chr4	86503108	86505108	1.03745	0.0181798	0.0526543
chr7	156631771	156633771	-0.87145	0.0291019	0.0513308	chr5	68035747	68037747	1.03745	0.0181798	0.0526543
chr6	39119476	39121476	-0.784207	0.0291094	0.0513404	chr1	25639562	25641562	1.1651	0.0181826	0.052658
chr9	14143463	14145463	-0.867443	0.0291164	0.0513492	chr15	98062313	98064313	0.89467	0.0181844	0.052658
chr6	105255937	105257937	-0.841803	0.0291306	0.0513706	chr10	14422479	14424479	1.05556	0.0181849	0.052658
chr3	54737504	54739504	-0.877244	0.0291364	0.0513773	chr12	3716537	3718537	1.04294	0.0181875	0.0526618
chr12	90160788	90162788	-0.900713	0.029144	0.0513871	chr3	99620414	99622414	0.909814	0.0181909	0.052668
chr3	187788495	187790495	-0.900412	0.029166	0.0514223	chr5	110381662	110383662	1.14374	0.0181936	0.0526721
chr9	87632899	87634899	-0.778648	0.0291791	0.0514415	chr17	53730616	53732616	1.25912	0.0182013	0.0526907
chr19	55764266	55766266	-0.763632	0.0291811	0.0514415	chr1	89105984	89107984	1.0223	0.0182077	0.0526944
chr15	76917317	76919317	-0.766605	0.0291904	0.0514544	chr1	229375406	229377406	1.0223	0.0182077	0.0526944
chr5	87238619	87240619	-0.936402	0.0292075	0.051481	chr18	29198573	29200573	1.0223	0.0182077	0.0526944
chr20	2430338	2432338	-0.873399	0.0292203	0.0514999	chr5	110852421	110854421	1.0223	0.0182077	0.0526944
chr2	29556321	29558321	-0.740768	0.0292242	0.0515031	chr2	203561959	203563959	1.00319	0.0182155	0.0527095
chr9	1293467	1295467	-0.888451	0.0292295	0.0515087	chr5	126974891	126976891	1.00319	0.0182155	0.0527095
chr12	83471396	83473396	-0.801949	0.0292371	0.0515186	chr1	148389353	148391353	0.995178	0.0182207	0.0527171
chr8	10215326	10217326	-0.803825	0.0292441	0.0515264	chr12	42648606	42650606	0.995178	0.0182207	0.0527171
chr1	49213373	49215373	-0.89911	0.0292457	0.0515264	chr13	28559547	28561547	1.2006	0.018228	0.0527329
chr11	115720595	115722595	-0.848645	0.0292626	0.0515527	chr3	190093908	190095908	1.12212	0.0182287	0.0527329
chr5	5040109	5042109	-0.814261	0.0292718	0.0515652	chr22	27246007	27248007	1.16241	0.0182323	0.0527359
chr12	10320182	10322182	-0.791352	0.0292887	0.0515913	chr7	13868183	13870183	1.16241	0.0182323	0.0527359
chr6	97612093	97614093	-0.799616	0.0293033	0.0516135	chr2	138008618	138010618	0.986907	0.0182355	0.0527414
chr11	94112677	94114677	-0.806071	0.0293205	0.0516401	chr5	71745016	71747016	1.06909	0.0182392	0.0527484
chr10	111167922	111169922	-0.784447	0.029324	0.0516426	chr3	81842469	81844469	1.05811	0.0182525	0.0527805
chr3	38599651	38601651	-0.906076	0.0293389	0.0516652	chr11	64680368	64682368	0.93081	0.0182533	0.0527805
chr11	70011163	70013163	-0.784649	0.0293754	0.0517258	chr1	115192493	115194493	1.18169	0.0182541	0.0527805
chr5	124038751	124040751	-0.954929	0.0293801	0.0517306	chr10	29869590	29871590	0.996767	0.0182555	0.0527808
chr6	138043689	138045689	-0.869019	0.0293835	0.0517329	chr2	84792353	84794353	1.03839	0.0182632	0.0527955
chr14	83502946	83504946	-0.813	0.0294149	0.0517844	chr6	84526694	84528694	1.03839	0.0182632	0.0527955
chr17	57619915	57621915	-0.884615	0.0294314	0.0518099	chr4	32988202	32990202	1.05249	0.0182663	0.0528007
chr2	47970838	47972838	-0.786285	0.0294877	0.0519054	chr15	34600283	34602283	0.972131	0.0182703	0.052801
chr8	92732697	92734697	-0.825637	0.0294898	0.0519055	chr8	37110560	37112560	0.972131	0.0182703	0.052801
chr1	98392501	98394501	-0.858281	0.0295034	0.0519257	chr3	140607339	140610586	0.952956	0.018271	0.052801
chr7	96201608	96203608	-0.788062	0.0295233	0.0519571	chr15	101811754	101813754	0.959426	0.0182728	0.052801
chr13	39894199	39896199	-0.909529	0.0295293	0.0519603	chr20	2308817	2310817	0.959426	0.0182728	0.052801
chr6	19120680	19122680	-0.909529	0.0295293	0.0519603	chr13	37177188	37179188	1.04322	0.0182872	0.052839
chr11	13165967	13167967	-0.865955	0.0295411	0.0519774	chr13	50618486	50620486	1.04813	0.0182897	0.0528425
chr1	22190091	22192091	-0.772337	0.0295495	0.0519886	chr10	42887373	42889373	1.08031	0.0182945	0.0528526
chr5	79912033	79914033	-0.831077	0.0295688	0.0520189	chr3	42898798	42900798	0.990951	0.0183013	0.0528686
chr20	43524334	43526334	-0.874379	0.0295862	0.0520458	chr1	154909602	154911602	0.933479	0.0183178	0.0529106
chr5	91258704	91260704	-0.80219	0.0296345	0.0521272	chr1	88085814	88087814	1.09378	0.0183189	0.0529106
chr10	12856949	12858949	-0.79691	0.0296521	0.0521506	chr10	73926017	73928017	1.05242	0.0183206	0.0529106
chr1	229910581	229912581	-0.879915	0.0296541	0.0521506	chr1	44139132	44141132	0.944337	0.018321	0.0529106
chr7	42291352	42293352	-0.879915	0.0296541	0.0521506	chr13	59876269	59878269	1.09803	0.0183257	0.0529206
chr13	40395621	40397621	-0.893298	0.0296594	0.0521563	chr6	131276554	131278554	1.01532	0.0183293	0.0529271
chr11	75671287	75673287	-0.886336	0.0296782	0.0521857	chr2	225147025	225149025	0.903555	0.0183328	0.0529336
chr21	38151111	38153111	-0.865316	0.0296907	0.0522035	chr16	83521193	83523193	1.16307	0.0183352	0.0529367
chr7	95495480	95497480	-0.795026	0.0296929	0.0522035	chr2	74717436	74719436	1.09041	0.0183421	0.0529531
chr7	95220449	95222449	-0.868206	0.0296945	0.0522035	chr10	31958414	31960414	1.04326	0.0183668	0.0530169
chr11	1884195	1886195	-0.854075	0.0297089	0.052225	chr5	65104990	65106990	1.04326	0.0183668	0.0530169
chr5	56429960	56431960	-0.856756	0.0297131	0.0522287	chr2	168360263	168362263	1.00271	0.0183732	0.0530302
chr8	25052333	25054333	-0.846282	0.0297187	0.0522349	chr3	130514213	130516213	1.01637	0.018374	0.0530302
chr2	95417859	95419859	-0.8428	0.0297225	0.0522379	chr2	172750001	172752001	1.09126	0.0183804	0.0530444
chr5	55825759	55827759	-0.77535	0.029733	0.0522527	chr5	80025860	80027860	1.16039	0.0183815	0.0530444
chr16	27827630	27829630	-0.837624	0.0297557	0.0522886	chr6	35972366	35974366	1.14668	0.0183891	0.0530552
chr10	115058472	115060472	-0.782578	0.0297576	0.0522886	chr16	54397087	54399087	1.01085	0.0183895	0.0530552
chr1	172025146	172027146	-0.950737	0.0297717	0.0523098	chr2	28150577	28152577	1.08893	0.0183941	0.0530552
chr16	19102663	19104663	-0.796068	0.0297899	0.0523346	chr2	121776943	121778943	1.08893	0.0183941	0.0530552
chr18	67829229	67831229	-0.817558	0.0297904	0.0523346	chr12	29523434	29525434	1.10352	0.0183949	0.0530552
chr18	49733584	49735584	-0.80771	0.0297921	0.0523346	chr13	30594392	30596392	1.10352	0.0183949	0.0530552
chr11	115074628	115076628	-0.812124	0.0297979	0.0523394	chr2	30316267	30318267	0.926464	0.0183975	0.0530552
chr1	115005661	115007661	-0.782285	0.0298	0.0523394	chr10	48199548	48201548	0.996207	0.0184001	0.0530552
chr7	84806682	84808682	-0.988468	0.0298011	0.0523394	chr2	234410992	234412992	0.996207	0.0184001	0.0530552
chr1	43087709	43089709	-0.782847	0.0298054	0.0523432	chr7	16277734	16279734	0.996207	0.0184001	0.0530552
chr3	38963870	38965870	-0.778331	0.0298095	0.0523468	chr9	82110488	82112488	0.996207	0.0184001	0.0530552
chr10	114388658	114390658	-0.754933	0.0298138	0.0523508	chr11	77252880	77254880	1.14773	0.0184025	0.0530552
chr7	27364225	27366225	-0.806414	0.0298221	0.0523616	chr4	114366801	114368801	1.14773	0.0184025	0.0530552
chr3	60504924	60506924	-0.906338	0.0298447	0.0523976	chr21	15715185	15717185	0.960521	0.0184033	0.0530552
chr1	112195539	112197539	-0.793733	0.0298713	0.0524406	chr7	120866511	120868511	1.12946	0.0184066	0.0530572
chr20	10785347	10787347	-0.788218	0.0298819	0.0524556	chr15	59942053	59944053	1.12331	0.0184076	0.0530572
chr3	124676359	124678359	-0.896251	0.0298894	0.052465	chr20	57992479	57994479	1.20759	0.0184079	0.0530572
chr5	77173860	77175860	-0.842065	0.0299253	0.0525245	chr6	143549194	143551194	1.19157	0.0184092	0.0530572
chr3	160731566	160733566	-0.82958	0.0299493	0.0525592	chr5	58042409	58044409	0.940029	0.0184128	0.0530602
chr6	138032190	138034190	-0.82958	0.0299493	0.0525592	chr20	17467944	17469944	0.946773	0.0184128	0.0530602
chr21	33052387	33054387	-0.781123	0.0299518	0.0525598	chr1	40027193	40029193	1.08145	0.0184168	0.0530642
chr3	178450314	178452314	-0.879955	0.0299538	0.0525598	chr2	55816657	55818657	1.08145	0.0184168	0.0530642
chr17_GL000205v2_random	-424	1576	-0.773896	0.0299728	0.0525893	chr21	38341656	38343656	0.932	0.0184242	0.053082
chr13	74653512	74655512	-0.875348	0.0299843	0.0526059	chr6	158887727	158889727	1.23532	0.0184324	0.0531019
chr12	108367672	108369672	-0.807338	0.0300392	0.0526985	chr8	71954137	71956137	1.09475	0.0184353	0.0531065
chr3	36623708	36625708	-0.815259	0.0300559	0.0527229	chr5	53383458	53385458	1.10459	0.01844	0.0531138
chr5	136956222	136958222	-0.731237	0.0300574	0.0527229	chr3	114194858	114196858	0.966514	0.0184404	0.0531138
chr10	83060194	83062194	-0.889274	0.0300747	0.0527496	chr11	35011434	35013434	1.25798	0.0184465	0.0531216
chr5	145597731	145599731	-0.793804	0.0300833	0.052761	chr18	25326003	25328003	1.25798	0.0184465	0.0531216
chr5	173804877	173806877	-0.82118	0.0300958	0.0527793	chr9	78134953	78136953	1.14867	0.018447	0.0531216
chr10	61152318	61154318	-0.819951	0.0301101	0.052797	chr10	94182976	94184976	1.03521	0.0184497	0.0531248
chr11	131822370	131824370	-0.819951	0.0301101	0.052797	chr10	91727891	91729891	1.04889	0.0184507	0.0531248
chr6	9242088	9244088	-0.883876	0.0301415	0.0528484	chr1	117148855	117150855	0.977316	0.018455	0.053128
chr3	189302649	189304649	-0.84271	0.0301447	0.0528503	chr20	23710743	23712743	0.874248	0.0184559	0.053128
chr4	54808435	54810435	-0.84532	0.0301493	0.0528546	chr11	129299370	129301370	0.997973	0.0184587	0.053128
chr1	177116938	177118938	-0.799562	0.0301659	0.0528799	chr3	157225516	157227516	0.954197	0.0184606	0.053128
chr2	108892853	108894853	-0.805737	0.0301773	0.0528964	chr11	109037100	109039100	1.16376	0.0184627	0.053128
chr9	108805840	108807840	-0.778292	0.0301925	0.0529193	chr8	61882721	61884721	0.966355	0.0184676	0.053128
chr4	83917741	83919741	-0.818512	0.0302517	0.0530192	chr13	31081507	31083507	1.0758	0.0184702	0.053128
chr6	110361112	110363112	-0.857389	0.0302633	0.0530341	chr13	43527981	43529981	1.0758	0.0184702	0.053128
chr5	31442409	31444409	-1.01582	0.0302644	0.0530341	chr5	138665666	138667666	1.0758	0.0184702	0.053128
chr4	107215773	107217773	-0.75217	0.0302963	0.0530863	chr13	46758993	46760993	1.16147	0.0184708	0.053128
chr20	38691372	38693372	-0.794948	0.0303029	0.0530925	chr9	107777826	107779826	1.16147	0.0184708	0.053128
chr16	22995676	22997676	-0.780797	0.0303041	0.0530925	chr3	29007750	29009750	1.05138	0.0184712	0.053128
chr21	32873710	32875710	-0.789778	0.0303086	0.053093	chr3	140850088	140852088	1.05138	0.0184712	0.053128
chr6	22700361	22702361	-0.789778	0.0303086	0.053093	chr3	152891102	152893102	1.05138	0.0184712	0.053128
chr2	18914811	18916811	-0.872647	0.0303309	0.0531284	chr7	107814836	107816836	1.05138	0.0184712	0.053128
chr10	76745944	76747944	-0.844519	0.0303405	0.0531415	chr8	122027089	122029089	1.03576	0.0184731	0.0531298
chr14	88303422	88305422	-0.871683	0.0303506	0.0531555	chr6	110335176	110337176	1.17485	0.0184827	0.0531539
chr22	39820862	39822862	-0.797826	0.0303958	0.0532308	chr13	39967760	39969760	1.04829	0.0184859	0.0531548
chr3	66860432	66862432	-0.849558	0.0303983	0.0532315	chr11	10939345	10941345	0.98827	0.0184879	0.0531548
chr7	137300990	137302990	-0.878664	0.0304239	0.0532726	chr12	90495726	90497726	1.13657	0.0184882	0.0531548
chr12	7071481	7073481	-0.869477	0.0304411	0.0532939	chr1	60250231	60252231	0.987599	0.0184882	0.0531548
chr1	160175863	160177863	-0.828809	0.0304424	0.0532939	chr1	96675255	96677255	0.991773	0.018493	0.0531648
chr3	24417700	24419700	-0.905209	0.0304424	0.0532939	chr11	128362190	128364190	0.929848	0.0184974	0.0531714
chr12	83484269	83486269	-0.838348	0.0304479	0.0532998	chr13	109415950	109417950	0.996541	0.0184979	0.0531714
chr18	44388724	44390724	-0.855754	0.0304533	0.0533055	chr5	133834066	133836066	1.02239	0.0185057	0.0531901
chr2	41633191	41635191	-0.797197	0.030521	0.0534202	chr5	89863577	89865577	1.1334	0.0185116	0.0532034
chr5	66538777	66540777	-0.838445	0.0305418	0.0534492	chr1	223500109	223502109	1.13097	0.0185135	0.0532052
chr6	131280291	131282291	-0.838445	0.0305418	0.0534492	chr21	34975146	34977146	1.0027	0.0185296	0.0532356
chr12	58165454	58167454	-0.799609	0.0305464	0.0534523	chr6	11106831	11108831	1.0027	0.0185296	0.0532356
chr18	50097793	50099793	-0.768396	0.0305478	0.0534523	chr12	51507284	51509284	1.06024	0.0185319	0.0532356
chr18	32736103	32738103	-0.947747	0.0305532	0.0534579	chr13	34769566	34771566	1.06024	0.0185319	0.0532356
chr1	79562139	79564139	-0.883097	0.0305672	0.0534787	chr13	40036567	40038567	1.06024	0.0185319	0.0532356
chr22	26345952	26347952	-1.14781	0.0305722	0.0534837	chr3	149684897	149686897	1.06024	0.0185319	0.0532356
chr11	131773782	131775782	-0.837064	0.0305816	0.0534965	chr14	59388220	59390220	0.983102	0.0185349	0.0532405
chr8	8406744	8408744	-0.792327	0.0305854	0.0534981	chr11	83696772	83698772	1.06664	0.0185412	0.053255
chr1	186753272	186755272	-0.813725	0.0305868	0.0534981	chr11	27811561	27813561	0.879186	0.0185473	0.0532688
chr3	156275490	156277490	-0.750653	0.0305933	0.0535023	chr8	130498115	130500115	1.09918	0.0185493	0.0532709
chr18	60238881	60240881	-0.802295	0.0305935	0.0535023	chr1	111418392	111420392	0.953486	0.0185539	0.0532744
chr2	6855015	6857015	-0.900602	0.0306048	0.0535184	chr3	157890485	157892485	0.953486	0.0185539	0.0532744
chr11	104792398	104794398	-0.870489	0.0306087	0.053521	chr1	94007708	94009708	1.03657	0.0185557	0.0532744
chr1	226438706	226440706	-0.792665	0.0306106	0.053521	chr8	107858098	107860098	1.03657	0.0185557	0.0532744
chr20	48093579	48095579	-0.794961	0.0306141	0.0535234	chr1	14323645	14325645	0.95323	0.0185571	0.0532745
chr10	79543440	79545440	-0.798335	0.0306207	0.0535312	chr12	48599262	48601262	0.909847	0.0185585	0.053275
chr18	69228997	69230997	-0.838518	0.0306263	0.0535356	chr12	5553424	5555424	0.934614	0.0185781	0.0533193
chr3	40096527	40098527	-0.932534	0.0306275	0.0535356	chr11	128540593	128542593	0.952661	0.0185792	0.0533193
chr1	87842229	87844229	-0.843096	0.0306299	0.053536	chr4	10138704	10140704	1.0054	0.0185813	0.0533193
chr7	128724731	128726731	-0.972726	0.0306378	0.0535427	chr6	151996769	151998769	1.01291	0.0185823	0.0533193
chr1	206942547	206944547	-0.902528	0.030638	0.0535427	chr1	58751380	58753380	1.10139	0.0185868	0.0533193
chr9	13375215	13377215	-0.884049	0.0306493	0.053556	chr12	58776181	58778181	1.10139	0.0185868	0.0533193
chr1	88470311	88472311	-0.787211	0.0306525	0.053556	chr14	65271985	65273985	1.10139	0.0185868	0.0533193
chr6	100910501	100912501	-0.796687	0.0306539	0.053556	chr5	17336716	17338716	1.10139	0.0185868	0.0533193
chr1	232642916	232644916	-0.83766	0.0306541	0.053556	chr8	129104863	129106863	1.10139	0.0185868	0.0533193
chr16	27794712	27796712	-0.783568	0.030666	0.0535711	chr12	77351667	77353667	1.16097	0.0185869	0.0533193
chr1	72471550	72473550	-0.900041	0.0306684	0.0535711	chr1	145894159	145896159	1.11896	0.0185929	0.0533266
chr10	84118882	84120882	-0.798536	0.0306692	0.0535711	chr6	148884125	148886125	1.11896	0.0185929	0.0533266
chr5	5004463	5006463	-0.873195	0.0307013	0.0536235	chr9	133281317	133283317	0.89046	0.018594	0.0533266
chr9	3367245	3369245	-0.844664	0.0307151	0.0536416	chr7	33312144	33314144	1.04709	0.0185946	0.0533266
chr18	6203995	6205995	-0.824322	0.030716	0.0536416	chr2	152799144	152801144	1.09982	0.0185988	0.0533348
chr1	100689896	100691896	-0.819186	0.0307253	0.0536501	chr2	168664172	168666172	1.00117	0.0186046	0.0533477
chr6	135238619	135240619	-0.77877	0.0307273	0.0536501	chr12	117889291	117891291	1.13011	0.0186063	0.0533477
chr9	15053031	15055031	-0.77877	0.0307273	0.0536501	chr11	17162594	17164594	1.10662	0.0186111	0.0533477
chr2	73353649	73355649	-0.815531	0.0307432	0.0536743	chr3	8229250	8231250	1.10662	0.0186111	0.0533477
chr5	58825638	58827638	-0.847447	0.0307512	0.0536845	chr3	169209183	169211183	1.10662	0.0186111	0.0533477
chr7	16471417	16473417	-0.849139	0.0307763	0.0537245	chr3	187990731	187992731	1.10662	0.0186111	0.0533477
chr4	77510152	77512152	-0.869802	0.0307814	0.0537297	chr5	59303195	59306959	0.899098	0.0186141	0.0533527
chr9	71408844	71410844	-0.7792	0.0307842	0.0537308	chr8	9347003	9349003	0.983886	0.0186186	0.0533546
chr20	59763172	59765172	-0.83201	0.0307898	0.0537351	chr9	32642873	32644873	0.983886	0.0186186	0.0533546
chr11	106604654	106606654	-0.882175	0.0307909	0.0537351	chr10	104465807	104467807	1.04598	0.0186187	0.0533546
chr9	2377832	2379832	-0.775688	0.0308	0.0537471	chr2	45314198	45316198	0.948119	0.0186209	0.0533572
chr3	59348189	59350189	-0.829585	0.0308083	0.053758	chr3	12450420	12452420	1.06299	0.018628	0.053374
chr3	17867018	17869018	-0.776803	0.0308355	0.0537949	chr2	12479575	12481575	0.943615	0.0186332	0.0533851
chr1	65754197	65756197	-0.828144	0.0308359	0.0537949	chr5	173858159	173860159	0.975873	0.0186346	0.0533853
chr17	33166125	33168125	-0.828144	0.0308359	0.0537949	chr10	98539252	98541252	1.03747	0.0186456	0.0534093
chr7	38921432	38923432	-0.828731	0.0308545	0.0538236	chr8	72124249	72126249	1.03747	0.0186456	0.0534093
chr2	198843284	198845284	-0.77042	0.0308731	0.0538522	chr17	40569350	40571350	1.02136	0.0186482	0.0534093
chr3	145962672	145964672	-0.782685	0.0308768	0.0538533	chr4	53799479	53801479	1.02136	0.0186482	0.0534093
chr5	158563489	158565489	-0.842799	0.030878	0.0538533	chr3	4527068	4529068	1.09628	0.0186657	0.0534347
chr2	146271516	146273516	-0.797407	0.0309137	0.0539058	chr3	54767992	54769992	1.09628	0.0186657	0.0534347
chr3	157990561	157992561	-0.830121	0.0309143	0.0539058	chr3	63506236	63508236	1.11497	0.0186661	0.0534347
chr18	6756370	6758370	-0.886433	0.0309146	0.0539058	chr14	38049420	38051420	1.04734	0.0186747	0.0534347
chr9	99406630	99408630	-0.831802	0.0309204	0.0539123	chr17	8622879	8624879	1.04734	0.0186747	0.0534347
chr7	28859468	28861468	-0.810016	0.0309246	0.0539157	chr12	102575397	102577397	1.00045	0.018675	0.0534347
chr7	25695524	25697524	-0.865298	0.0309313	0.0539237	chr4	24265790	24267790	1.00045	0.018675	0.0534347
chr1	34260018	34262018	-0.718909	0.0309402	0.0539355	chr1	163759612	163761612	1.01731	0.0186758	0.0534347
chr5	124282618	124284618	-0.764339	0.0309513	0.0539511	chr1	228857628	228859628	1.01731	0.0186758	0.0534347
chr6	129809866	129811866	-0.862411	0.0309637	0.0539689	chr5	9809886	9811886	1.01731	0.0186758	0.0534347
chr5	167876229	167878229	-0.782944	0.0309703	0.0539729	chr6	25866446	25868446	1.01731	0.0186758	0.0534347
chr7	19793558	19795558	-0.782944	0.0309703	0.0539729	chr16	22090028	22092028	0.94219	0.01868	0.0534347
chr1	169247806	169249806	-0.861607	0.0309903	0.054004	chr18	55053747	55055747	1.08644	0.0186803	0.0534347
chr3	179953659	179955659	-0.85195	0.0310292	0.0540681	chr2	205596994	205598994	1.08644	0.0186803	0.0534347
chr2	210533920	210535920	-0.912317	0.031052	0.0540951	chr5	127794222	127796222	1.08644	0.0186803	0.0534347
chr17	14003947	14005947	-0.804478	0.0310527	0.0540951	chr8	115694719	115696719	1.08644	0.0186803	0.0534347
chr5	89536395	89538395	-0.804478	0.0310527	0.0540951	chr12	31500979	31502979	1.07311	0.0186825	0.0534347
chr3	37660867	37662867	-0.823235	0.0310534	0.0540951	chr4	15311371	15313371	1.07311	0.0186825	0.0534347
chr3	150781267	150783267	-0.794612	0.0310754	0.0541221	chr6	130362905	130364905	1.07311	0.0186825	0.0534347
chr3	175899142	175901142	-0.794612	0.0310754	0.0541221	chr9	81997145	81999145	0.92231	0.0186842	0.0534347
chr6	119642079	119644079	-0.794612	0.0310754	0.0541221	chr1	117398203	117400203	0.985597	0.0186857	0.0534347
chr1	232521528	232523528	-0.799631	0.0310801	0.0541266	chr2	45912127	45914127	1.1473	0.0186861	0.0534347
chr16	51570980	51572980	-0.778534	0.0310847	0.0541309	chr1	59510990	59512990	1.06369	0.0186874	0.0534347
chr1	89222369	89224369	-0.847888	0.031107	0.0541585	chr12	102413331	102415331	1.13722	0.0186896	0.0534347
chr16	17590767	17592767	-0.847888	0.031107	0.0541585	chr4	122692573	122694573	0.996652	0.0186905	0.0534347
chr8	104977442	104979442	-0.847888	0.031107	0.0541585	chr6	113077107	113079107	1.17806	0.0186951	0.0534347
chr8	10872022	10874022	-0.804587	0.0311234	0.0541832	chr5	177129368	177131368	1.07325	0.0186964	0.0534347
chr2	48756267	48758267	-0.789441	0.031128	0.0541856	chr1	65476605	65478605	0.945795	0.0186976	0.0534347
chr12	56970131	56972131	-0.786876	0.0311291	0.0541856	chr4	100993209	100995209	0.945795	0.0186976	0.0534347
chr10	112880434	112882434	-0.867922	0.0311335	0.0541895	chr8	117375912	117377912	0.945795	0.0186976	0.0534347
chr3	147577043	147579043	-0.791003	0.0311377	0.0541931	chr11	121736355	121738355	1.13028	0.0186984	0.0534347
chr12	65028317	65030317	-0.883935	0.0311479	0.0542071	chr1	43794504	43796504	1.19397	0.0186991	0.0534347
chr7	136844785	136846785	-0.870613	0.0311546	0.0542149	chr7	27461376	27463376	0.906475	0.0187057	0.0534347
chr11	131648814	131650814	-0.788432	0.0311922	0.0542767	chr2	230588690	230590690	1.02215	0.0187071	0.0534347
chr16	47970374	47972374	-0.810029	0.031202	0.0542898	chr1	232273961	232275961	0.978602	0.0187104	0.0534347
chr15	92858779	92860779	-0.85792	0.0312067	0.0542944	chr3	74201047	74203047	0.978602	0.0187104	0.0534347
chr4	15213435	15215435	-0.797479	0.0312253	0.0543229	chr4	146061561	146063561	0.978602	0.0187104	0.0534347
chr2	168672241	168674241	-0.816651	0.0312355	0.0543368	chr1	59418583	59420583	1.09584	0.0187116	0.0534347
chr7	117805276	117807276	-0.914476	0.0312542	0.0543655	chr5	83049444	83051444	1.09584	0.0187116	0.0534347
chr11	125744633	125746633	-0.790864	0.0312623	0.0543759	chr7	103630390	103632390	1.09584	0.0187116	0.0534347
chr12	107230439	107232439	-0.764985	0.0312773	0.0543983	chr7	121484774	121486774	1.09584	0.0187116	0.0534347
chr1	234251180	234253180	-0.772312	0.0312897	0.054416	chr13	39130625	39132625	1.07202	0.0187129	0.0534347
chr4	144233088	144235088	-0.872446	0.0313023	0.0544342	chr3	99408760	99410760	1.07202	0.0187129	0.0534347
chr18	73906624	73908624	-0.82035	0.0313067	0.0544381	chr5	126308013	126310013	0.936384	0.0187213	0.0534512
chr6	12535279	12537279	-0.823813	0.0313657	0.0545368	chr6	152600401	152602401	0.936384	0.0187213	0.0534512
chr11	110566089	110568089	-0.843391	0.0313824	0.054562	chr15	96105254	96107254	0.943795	0.0187227	0.0534516
chr6	8188159	8190159	-0.812735	0.031388	0.0545681	chr1	118263519	118265519	1.07934	0.0187268	0.0534595
chr6	22817389	22819389	-0.762352	0.0314005	0.054586	chr13	35687504	35689504	1.07423	0.0187342	0.053477
chr5	59302202	59304202	-0.798517	0.0314139	0.0546055	chr9	82554583	82556583	1.03112	0.0187363	0.0534793
chr4	93836334	93838334	-0.91753	0.031442	0.054647	chr8	58741136	58743136	1.00739	0.0187396	0.0534816
chr12	18390588	18392588	-0.84298	0.0314443	0.054647	chr2	227308193	227310193	1.03143	0.0187409	0.0534816
chr4	94963644	94965644	-0.84298	0.0314443	0.054647	chr1	207342179	207344179	0.969596	0.018741	0.0534816
chr13	31190718	31192718	-0.776934	0.0314762	0.0546948	chr3	147895314	147897314	1.10188	0.0187431	0.053484
chr4	107253056	107255056	-0.776934	0.0314762	0.0546948	chr6	152005527	152007527	0.970392	0.0187497	0.0534887
chr2	105657435	105659435	-0.772656	0.0314867	0.0547041	chr2	198479703	198481703	0.943743	0.0187501	0.0534887
chr4	121575776	121577776	-0.840908	0.0314872	0.0547041	chr8	95205240	95207240	1.04235	0.0187517	0.0534887
chr1	209369737	209371737	-0.825581	0.0314881	0.0547041	chr10	69773518	69775518	1.06606	0.0187538	0.0534887
chr1	241350345	241352345	-0.824312	0.0315108	0.0547398	chr15	80395878	80397878	1.02725	0.0187539	0.0534887
chr3	65704059	65706059	-0.880239	0.0315132	0.0547401	chr3	170503353	170505353	1.02725	0.0187539	0.0534887
chr10	88634663	88636663	-1.01269	0.0315767	0.0548443	chr9	12873297	12875297	1.02725	0.0187539	0.0534887
chr4	126297864	126299864	-0.909864	0.0315775	0.0548443	chr2	26677646	26679646	0.974123	0.0187582	0.0534961
chr5	156567194	156569194	-0.855467	0.0315942	0.0548695	chr6	145123849	145125849	1.06659	0.0187591	0.0534961
chr5	109880983	109882983	-0.833812	0.0316126	0.0548959	chr5	36434650	36436650	1.08273	0.0187614	0.053499
chr10	123819292	123821292	-0.803653	0.0316138	0.0548959	chr2	19720438	19722438	0.92178	0.0187724	0.0535266
chr18	10735670	10737670	-0.762918	0.031618	0.0548993	chr9	2429826	2431826	0.962111	0.0187751	0.0535268
chr12	43458223	43460223	-0.879264	0.0316233	0.0549039	chr11	109374571	109376571	1.058	0.0187815	0.0535268
chr7	14261862	14263862	-0.748122	0.031625	0.0549039	chr12	59683537	59685537	1.058	0.0187815	0.0535268
chr17	14365922	14367922	-0.781442	0.0316327	0.0549135	chr13	93612806	93614806	1.058	0.0187815	0.0535268
chr1	91455147	91457147	-0.788862	0.031641	0.0549241	chr10	58048607	58050607	1.01912	0.0187816	0.0535268
chr20	14670952	14672952	-0.841364	0.0316542	0.0549431	chr14	55112672	55114672	1.01912	0.0187816	0.0535268
chr14	80603772	80605772	-0.84937	0.0316631	0.054951	chr9	82249133	82251133	1.01912	0.0187816	0.0535268
chr4	87757230	87759230	-0.84937	0.0316631	0.054951	chr1	41595853	41597853	1.2315	0.0187853	0.0535337
chr10	6057957	6059957	-0.824988	0.0316721	0.0549595	chr11	29303841	29305841	1.12867	0.0187903	0.0535443
chr7	155160537	155162537	-0.816499	0.0316724	0.0549595	chr20	52639550	52641550	0.997422	0.0187941	0.0535516
chr12	69093395	69095395	-0.907683	0.0316779	0.0549652	chr4	76289120	76291120	1.06732	0.0187988	0.053557
chr2	113110174	113112174	-0.848914	0.0316801	0.0549652	chr1	182276626	182278626	1.09923	0.0188002	0.053557
chr1	209014354	209016354	-0.786892	0.031683	0.0549665	chr12	84584978	84586978	1.09923	0.0188002	0.053557
chr14	75342358	75344358	-0.759317	0.0316914	0.0549767	chr11	107708253	107710253	0.892576	0.0188024	0.053557
chr4	83799768	83801768	-0.844352	0.0316933	0.0549767	chr22	48271257	48273257	1.06503	0.0188029	0.053557
chr12	71498262	71500262	-0.749733	0.0317032	0.0549898	chr12	28686953	28688953	1.0705	0.0188039	0.053557
chr8	92992589	92994589	-0.795282	0.0317052	0.0549898	chr6	135579561	135581561	0.969281	0.018806	0.0535574
chr10	133551228	133553228	-0.835783	0.031721	0.0550134	chr7	36810691	36812691	1.06755	0.0188066	0.0535574
chr6	100126324	100128324	-0.84946	0.031727	0.05502	chr10	31126462	31128462	1.06322	0.0188185	0.0535877
chr13	26865280	26867280	-0.854543	0.03173	0.0550213	chr21	35753457	35755457	0.912776	0.018824	0.0535981
chr10	5400553	5402553	-0.915834	0.0317431	0.0550403	chr11	112809390	112811390	1.04039	0.0188248	0.0535981
chr3	30990617	30992617	-0.885378	0.0317474	0.0550439	chr2	188199982	188201982	1.23436	0.0188299	0.0536089
chr3	139182806	139184806	-0.879254	0.0317624	0.0550642	chr4	121336527	121338527	0.920183	0.0188319	0.0536109
chr1	169305074	169307074	-0.773633	0.0317656	0.0550642	chr5	96122613	96124613	1.14887	0.0188515	0.0536591
chr2	235338403	235340403	-0.873145	0.0317657	0.0550642	chr11	8590455	8592455	1.07113	0.0188528	0.0536591
chr7	85508411	85510411	-0.835962	0.0317695	0.055067	chr15	47886231	47888231	1.07113	0.0188528	0.0536591
chr20	41686783	41688783	-0.748478	0.0317754	0.0550733	chr14	67073145	67075145	0.977675	0.0188567	0.0536668
chr6	28091321	28093321	-0.8432	0.0317805	0.0550784	chr15	87794009	87796009	0.922519	0.018864	0.05368
chr12	68204956	68206956	-0.860238	0.0317904	0.0550918	chr8	103954459	103956459	0.922519	0.018864	0.05368
chr3	132360537	132362537	-0.808542	0.0318102	0.0551147	chr5	14586966	14588966	0.971337	0.0188679	0.0536873
chr5	106498221	106500221	-0.808542	0.0318102	0.0551147	chr11	113631643	113633643	0.924431	0.0188791	0.0537157
chr8	11669643	11671643	-0.808542	0.0318102	0.0551147	chr1	38552301	38554301	1.03866	0.0188945	0.0537538
chr3	39360695	39362695	-0.821455	0.031831	0.0551468	chr6	132562247	132564247	0.930686	0.0188965	0.0537538
chr17	13215352	13217352	-0.757342	0.0318369	0.0551534	chr13	80063415	80065415	1.11637	0.0188991	0.0537538
chr2	12847188	12849188	-0.847962	0.0318468	0.0551666	chr2	19733110	19735110	1.11637	0.0188991	0.0537538
chr2	40789469	40791469	-0.891552	0.0318698	0.0552027	chr6	150532040	150534040	1.11637	0.0188991	0.0537538
chr20	6789612	6791612	-0.800109	0.031876	0.0552096	chr11	8520515	8522515	1.02702	0.0189015	0.053757
chr10	47132745	47134745	-0.804633	0.0318796	0.055212	chr5	52880149	52882149	1.06415	0.0189043	0.0537612
chr4	121570930	121572930	-0.779909	0.0318831	0.0552142	chr9	119107734	119109734	1.11332	0.0189083	0.0537622
chr4	146823078	146825078	-0.789498	0.0318885	0.0552198	chr2	134276896	134278896	0.967617	0.0189086	0.0537622
chr3	59287099	59289099	-0.811977	0.0318937	0.0552239	chr8	117207212	117209212	0.967617	0.0189086	0.0537622
chr20	20382615	20384615	-0.77044	0.0318975	0.0552239	chr18	42510063	42512063	1.11713	0.0189129	0.0537678
chr9	120293102	120295102	-0.77044	0.0318975	0.0552239	chr3	65156047	65158047	0.997103	0.0189145	0.0537678
chr14	86723775	86725775	-0.900377	0.031908	0.0552382	chr22	27508957	27510957	1.15546	0.0189163	0.0537678
chr1	195397526	195399526	-0.815462	0.0319227	0.0552596	chr15	96174566	96176566	1.00607	0.0189171	0.0537678
chr10	79958066	79960066	-0.803063	0.0319284	0.0552596	chr17	69780305	69782305	1.00607	0.0189171	0.0537678
chr3	40005902	40007902	-0.803063	0.0319284	0.0552596	chr9	82338484	82340484	1.03098	0.0189208	0.0537748
chr15	62211290	62213290	-0.862306	0.0319291	0.0552596	chr15	52491387	52493387	0.95512	0.0189309	0.0537996
chr5	5007854	5009854	-0.798425	0.0319554	0.0553013	chr13	42707357	42709357	1.012	0.0189333	0.0537996
chr3	21966898	21968898	-0.842804	0.0319895	0.0553536	chr8	29458581	29460581	1.09035	0.0189345	0.0537996
chr2	84846802	84848802	-0.765283	0.031992	0.0553536	chr12	70841576	70843576	1.0322	0.0189365	0.0537996
chr2	30053497	30055497	-0.816336	0.0319923	0.0553536	chr17	66400905	66402905	1.17772	0.0189374	0.0537996
chr2	171662462	171664462	-0.829022	0.0319985	0.0553605	chr5	98642496	98644496	1.17772	0.0189374	0.0537996
chr11	125366199	125368199	-0.850914	0.0320419	0.0554302	chr11	113221864	113223864	1.15706	0.0189394	0.0538017
chr16	65460473	65462473	-0.835698	0.0320432	0.0554302	chr3	155227757	155229757	1.04449	0.0189549	0.0538344
chr12	75204860	75206860	-0.802475	0.0320509	0.0554397	chr8	92460918	92462918	1.04449	0.0189549	0.0538344
chr4	15934097	15936097	-0.814965	0.0320531	0.0554397	chr8	123831214	123833214	1.04449	0.0189549	0.0538344
chr3	177725620	177727620	-0.812257	0.0320928	0.0555045	chr2	112834939	112836939	1.06151	0.0189579	0.0538356
chr11	15625220	15627220	-0.818041	0.0321189	0.055542	chr2	188771731	188773731	1.06151	0.0189579	0.0538356
chr3	66605008	66607008	-0.818041	0.0321189	0.055542	chr13	42551217	42553217	0.983029	0.0189609	0.0538379
chr1	216241863	216243863	-0.891479	0.0321308	0.0555587	chr2	225966466	225968466	1.14082	0.0189627	0.0538379
chr8	86014598	86016598	-0.883582	0.0321447	0.0555789	chr7	147654941	147656941	1.14082	0.0189627	0.0538379
chr15	92536635	92538635	-0.805285	0.0321484	0.0555814	chr11	19570380	19572380	1.11779	0.0189682	0.0538442
chr1	219614081	219616081	-0.873481	0.0321515	0.055583	chr7	91284478	91286478	1.11779	0.0189682	0.0538442
chr8	59561525	59563525	-0.783999	0.0321701	0.0556113	chr6	129909778	129911778	0.911634	0.0189715	0.0538442
chr13	44343228	44345228	-0.802543	0.0322147	0.0556745	chr1	19937039	19939039	0.963655	0.0189737	0.0538442
chr14	60512015	60514015	-0.802543	0.0322147	0.0556745	chr20	7750754	7752754	0.963655	0.0189737	0.0538442
chr14	87164330	87166330	-0.743555	0.0322147	0.0556745	chr9	3794155	3796155	0.963655	0.0189737	0.0538442
chr7	134372658	134374658	-0.776133	0.0322155	0.0556745	chr7	115149779	115151779	0.913618	0.0189741	0.0538442
chr11	18019125	18021125	-0.829494	0.0322283	0.0556927	chr8	127258087	127260087	0.998271	0.0189753	0.0538442
chr5	58416194	58418194	-0.793488	0.0322541	0.0557335	chr2	215736541	215738541	1.29455	0.0189789	0.0538465
chr11	15192735	15194735	-0.865194	0.0322575	0.0557355	chr2	27918326	27920326	1.0602	0.0189801	0.0538465
chr1	204607399	204609399	-0.75302	0.0322614	0.0557385	chr6	148614263	148616263	1.0602	0.0189801	0.0538465
chr7	27082235	27084235	-0.86636	0.0322841	0.0557738	chr1	219124665	219126665	0.960877	0.018983	0.0538472
chr6	18288676	18290676	-0.873831	0.0322976	0.0557904	chr8	63229087	63231087	0.960877	0.018983	0.0538472
chr5	124413474	124415474	-0.750417	0.0322982	0.0557904	chr16	17495755	17497755	0.962688	0.0189846	0.0538482
chr5	57999332	58001332	-0.881012	0.0323063	0.0557968	chr1	34701353	34704637	0.865728	0.0189881	0.0538545
chr5	126203338	126205338	-0.829252	0.0323064	0.0557968	chr12	80355453	80357453	1.07315	0.0189915	0.0538604
chr5	41547250	41549250	-0.872701	0.0323092	0.0557979	chr20	7686115	7688115	0.946209	0.0189934	0.053862
chr2	222676882	222678882	-0.85005	0.0323126	0.0557999	chr18	42178856	42180856	1.04493	0.0189967	0.0538621
chr1	168395785	168397785	-0.846224	0.032321	0.0558068	chr20	10881240	10883240	1.04493	0.0189967	0.0538621
chr7	19480615	19482615	-0.846224	0.032321	0.0558068	chr1	224746909	224748909	1.04795	0.0189974	0.0538621
chr5	128730328	128732328	-0.790857	0.0323507	0.0558542	chr11	130513305	130515305	1.0047	0.0190042	0.0538762
chr5	103329736	103331736	-0.798991	0.0323724	0.0558878	chr8	526242	528242	1.1146	0.0190074	0.0538762
chr15	34674173	34676173	-0.761577	0.0323908	0.0559119	chr5	175292699	175294699	1.0745	0.0190078	0.0538762
chr6	75342707	75344707	-0.761577	0.0323908	0.0559119	chr6	11907031	11909031	1.0745	0.0190078	0.0538762
chr12	96604421	96606421	-0.752904	0.0324057	0.0559299	chr6	58348042	58350042	1.07693	0.0190089	0.0538762
chr5	94711322	94713322	-0.889754	0.0324065	0.0559299	chr1	180143769	180145769	1.11554	0.0190147	0.0538877
chr2	223119070	223121070	-0.784601	0.032408	0.0559299	chr2	149353937	149355937	1.07105	0.0190169	0.0538877
chr4	141089200	141091200	-0.756126	0.0324162	0.0559403	chr5	135252892	135254892	1.07105	0.0190169	0.0538877
chr11	14110936	14112936	-0.786923	0.0324193	0.0559417	chr10	78561645	78563645	1.00679	0.0190205	0.0538907
chr5	107319440	107321440	-0.780199	0.0324364	0.0559674	chr2	199996199	199999132	0.964265	0.0190236	0.0538907
chr18	25912033	25914033	-0.816379	0.0324453	0.0559789	chr18	2498927	2500927	1.09819	0.0190239	0.0538907
chr1	118890185	118892185	-0.846237	0.0324491	0.0559816	chr3	55566348	55568348	1.09819	0.0190239	0.0538907
chr10	116876526	116878526	-0.810276	0.0324582	0.0559935	chr8	10168695	10170695	1.07776	0.0190245	0.0538907
chr14	30404769	30406769	-0.835662	0.0324687	0.0560077	chr12	18897659	18899659	0.983617	0.0190303	0.0539009
chr12	58640466	58642466	-0.776603	0.0324792	0.056022	chr3	149316176	149318176	1.03143	0.019032	0.0539009
chr9	2367142	2369142	-0.804087	0.0324845	0.0560258	chr8	26162276	26164276	1.03143	0.019032	0.0539009
chr3	73667487	73669487	-0.909694	0.0324861	0.0560258	chr15	40480813	40482813	0.967922	0.0190363	0.0539057
chr2	133849611	133851611	-0.91277	0.0324881	0.0560258	chr2	200648941	200650941	0.967922	0.0190363	0.0539057
chr15	56391898	56393898	-0.816346	0.0324946	0.0560292	chr5	149686055	149688055	0.97913	0.0190387	0.0539087
chr8	104967246	104969246	-0.816346	0.0324946	0.0560292	chr7	143932576	143934576	0.929674	0.0190453	0.0539235
chr14	63232253	63234253	-0.898854	0.0325186	0.0560669	chr8	133636916	133638916	0.957789	0.0190516	0.0539354
chr2	71247543	71249543	-0.756292	0.0325226	0.0560698	chr9	87716667	87718667	0.987322	0.019052	0.0539354
chr4	87920272	87922272	-0.806035	0.032525	0.0560701	chr5	173459078	173461078	1.00336	0.0190553	0.0539371
chr4	124368812	124370812	-0.844158	0.0325308	0.0560762	chr6	150190283	150192283	1.00336	0.0190553	0.0539371
chr2	18190700	18192700	-0.835399	0.0325429	0.0560932	chr5	113429582	113431582	1.01159	0.0190586	0.0539428
chr1	74169611	74171611	-0.811474	0.0325493	0.0561004	chr10	31263971	31265971	1.11613	0.0190641	0.0539509
chr12	70094138	70096138	-0.778319	0.0325582	0.0561119	chr15	34723727	34725727	1.11613	0.0190641	0.0539509
chr16	86435521	86437521	-0.81374	0.0325663	0.056122	chr15	81345821	81347821	0.946664	0.0190726	0.0539713
chr5	122364185	122366185	-0.781644	0.0325767	0.056136	chr10	87595104	87597104	1.05348	0.0190778	0.0539796
chr4	181435947	181437947	-0.882428	0.0325815	0.0561404	chr17	58054556	58056556	0.922634	0.0190792	0.0539796
chr9	68798405	68800405	-0.763997	0.0325947	0.0561593	chr2	12515671	12517671	1.01028	0.0190795	0.0539796
chr1	199172813	199174813	-0.771323	0.0326029	0.0561686	chr2	166326371	166328371	1.00955	0.0190918	0.0540106
chr4	109044992	109046992	-1.00163	0.0326045	0.0561686	chr4	67788471	67790471	1.05129	0.0190957	0.054018
chr5	43811277	43813277	-0.900171	0.0326069	0.0561688	chr3	59069642	59071642	1.01444	0.019109	0.0540453
chr11	130344283	130346283	-0.837788	0.0326178	0.0561836	chr2	68818120	68820120	1.03904	0.0191093	0.0540453
chr5	123218352	123220352	-0.74445	0.0326263	0.0561944	chr6	152784194	152786194	1.03904	0.0191093	0.0540453
chr5	134987071	134989071	-0.770815	0.032655	0.05624	chr15	95431460	95433460	0.95027	0.019112	0.0540493
chr6	47399208	47401208	-0.794996	0.0326675	0.0562577	chr1	114085092	114087092	0.971349	0.0191175	0.0540611
chr11	131250993	131252993	-0.822406	0.0326792	0.0562741	chr10	10144182	10146182	1.04787	0.0191212	0.0540678
chr5	53792052	53794052	-0.755697	0.032683	0.0562767	chr9	94887206	94889206	1.11819	0.0191295	0.0540876
chr20	2682825	2684825	-0.853766	0.0326903	0.0562815	chr3	87423599	87425599	1.12155	0.019132	0.0540911
chr6	159428494	159430494	-0.853766	0.0326903	0.0562815	chr2	91583049	91585049	0.915993	0.0191353	0.0540966
chr3	82146110	82148110	-0.804924	0.0326944	0.0562847	chr1	78329277	78331277	1.13256	0.0191405	0.054104
chr3	8155019	8157019	-0.764137	0.0327114	0.05631	chr13	80168084	80170084	1.13256	0.0191405	0.054104
chr6	154519619	154521619	-0.932412	0.0327186	0.0563186	chr5	120199777	120201777	0.959247	0.0191427	0.0541063
chr20	11287614	11289614	-0.848472	0.032739	0.0563498	chr12	87460811	87462811	1.07362	0.0191468	0.0541143
chr6	149172573	149174573	-0.78652	0.032751	0.0563646	chr7	96390203	96392203	1.05735	0.0191496	0.0541184
chr2	67198223	67200223	-0.779232	0.0327521	0.0563646	chr12	86703501	86705501	0.951639	0.019157	0.0541357
chr4	106377382	106379382	-0.821952	0.0327577	0.0563705	chr3	107867181	107869181	0.94757	0.0191601	0.0541407
chr2	15657473	15659473	-0.773154	0.0327629	0.0563716	chr1	56094414	56096414	1.06188	0.019165	0.0541407
chr8	105245483	105247483	-0.773154	0.0327629	0.0563716	chr1	210347872	210349872	1.06188	0.019165	0.0541407
chr1	115701262	115703262	-0.817369	0.0327701	0.0563801	chr15	96295188	96297188	1.06188	0.019165	0.0541407
chr1	224095109	224097109	-0.830391	0.0327798	0.0563929	chr1	24225841	24227841	1.0053	0.0191654	0.0541407
chr12	62854140	62856140	-0.799884	0.0327851	0.0563983	chr1	107735851	107737851	0.927408	0.0191818	0.0541833
chr1	13902863	13904863	-0.929857	0.0328001	0.0564201	chr2	112891653	112893653	0.905772	0.0191836	0.0541847
chr2	181280312	181282312	-0.830546	0.0328032	0.0564216	chr12	96112004	96114004	0.981944	0.0191852	0.0541854
chr6	147464807	147466807	-0.876601	0.0328181	0.0564433	chr6	11361012	11363012	1.05369	0.0191879	0.0541895
chr15	91598866	91600866	-0.788734	0.0328229	0.0564478	chr2	170133464	170135464	1.19765	0.0191957	0.0542078
chr11	131134829	131136829	-0.805677	0.0328336	0.0564547	chr11	128268989	128270989	1.08505	0.0192017	0.0542211
chr7	132299137	132301137	-0.805677	0.0328336	0.0564547	chr2	111036029	111038029	0.938503	0.0192056	0.0542284
chr5	90060258	90062258	-0.843074	0.0328337	0.0564547	chr7	24509156	24511156	1.07424	0.0192087	0.0542332
chr15	20665768	20667768	-0.855141	0.0328516	0.0564816	chr14	29957004	29959004	1.0983	0.0192136	0.0542408
chr8	81620639	81622639	-0.833724	0.0328568	0.0564866	chr11	18824098	18826098	0.893625	0.0192152	0.0542408
chr4	180880531	180882531	-0.875327	0.0329039	0.0565637	chr1	93771904	93773904	0.907455	0.019216	0.0542408
chr10	78638848	78640848	-0.780872	0.0329115	0.0565729	chr2	170718582	170720582	0.984871	0.0192193	0.0542408
chr2	111994099	111996099	-0.835029	0.0329427	0.0566227	chr3	131364073	131366073	0.984871	0.0192193	0.0542408
chr3	135458293	135460293	-0.9219	0.0329521	0.0566322	chr5	88910390	88912390	0.984871	0.0192193	0.0542408
chr2	182310961	182312961	-0.908541	0.0329528	0.0566322	chr5	78756756	78758756	1.01384	0.0192239	0.0542502
chr3	24542822	24544822	-0.778278	0.032971	0.0566596	chr11	75215455	75217455	0.897522	0.019231	0.0542663
chr7	79559194	79561194	-0.791169	0.0329773	0.0566662	chr2	45358214	45360214	1.00643	0.0192333	0.0542692
chr6	141624970	141626970	-0.930564	0.0329793	0.0566662	chr4	8483543	8485543	1.10137	0.0192467	0.0542991
chr3	108267120	108269120	-0.753887	0.0329979	0.0566941	chr11	121011507	121013507	0.943902	0.0192479	0.0542991
chr2	133963055	133965055	-0.73972	0.0330262	0.0567359	chr4	10384275	10386275	0.943902	0.0192479	0.0542991
chr1	98802265	98804265	-0.786523	0.0330312	0.0567359	chr4	138806734	138808734	0.963599	0.0192543	0.0543065
chr7	13319828	13321828	-0.786523	0.0330312	0.0567359	chr6	39834622	39836622	0.963677	0.0192548	0.0543065
chr5	31284759	31286759	-0.798687	0.0330312	0.0567359	chr6	25839020	25841020	1.06157	0.0192562	0.0543065
chr5	158855677	158857677	-0.912193	0.033054	0.0567711	chr6	169398507	169400507	1.05493	0.0192578	0.0543065
chr3	180101641	180103641	-0.824446	0.0330616	0.0567803	chr11	112496175	112498175	0.927217	0.0192581	0.0543065
chr18	59300303	59302303	-0.79149	0.0330713	0.0567931	chr10	104052170	104054170	1.18426	0.0192594	0.0543065
chr1	87418908	87420908	-0.822722	0.0330851	0.0568129	chr6	13960358	13962358	0.959047	0.019261	0.0543065
chr1	235857709	235859709	-0.914515	0.033102	0.056838	chr9	84772446	84774446	0.959047	0.019261	0.0543065
chr15	69961663	69963663	-0.721873	0.0331533	0.0569222	chr2	44864321	44866321	1.12436	0.0192677	0.0543189
chr5	111045274	111047274	-0.817416	0.0331831	0.0569695	chr5	60375150	60377150	0.987068	0.019268	0.0543189
chr3	127147827	127149827	-0.850629	0.0331904	0.0569781	chr8	129364545	129366545	1.08343	0.0192715	0.054325
chr2	191102054	191104054	-0.86303	0.0332035	0.0569966	chr11	62022263	62024263	1.22303	0.0192756	0.0543328
chr1	45220803	45222803	-0.830056	0.0332105	0.0570034	chr1	89268647	89270647	1.0325	0.0192832	0.0543504
chr6	21412438	21414438	-0.860814	0.033212	0.0570034	chr12	29743067	29745067	0.973986	0.019291	0.0543654
chr5	156915139	156917139	-0.846409	0.0332151	0.0570048	chr8	92195078	92197078	1.07635	0.0192912	0.0543654
chr2	182676162	182678162	-0.844398	0.0332264	0.0570204	chr9	83025152	83027152	1.06343	0.0192954	0.0543736
chr17	16777158	16779158	-0.779548	0.0332324	0.0570268	chr6	39444772	39446772	0.962366	0.0192984	0.0543784
chr16	51366090	51368090	-0.865901	0.0332403	0.0570363	chr8	128292010	128294010	0.960099	0.0193058	0.0543955
chr3	193535601	193537601	-0.870306	0.0332537	0.0570555	chr1	118103934	118105934	0.977167	0.0193108	0.0544058
chr4	188826401	188828401	-0.748473	0.0332582	0.0570593	chr3	71972563	71974563	1.10224	0.0193133	0.0544091
chr16	55576966	55578966	-0.798842	0.0332624	0.0570626	chr14	95344265	95346265	1.04714	0.0193147	0.0544093
chr4	153711816	153713816	-0.758057	0.0332803	0.0570894	chr1	108857248	108859248	1.00948	0.0193207	0.0544189
chr3	22281969	22283969	-0.807255	0.0332846	0.0570928	chr8	81178794	81180794	1.00948	0.0193207	0.0544189
chr9	5249771	5251771	-0.758353	0.0333182	0.0571446	chr3	27968972	27970972	1.04901	0.0193239	0.0544211
chr1	147756174	147758174	-0.784262	0.0333208	0.0571446	chr15	47970720	47972720	0.954819	0.0193242	0.0544211
chr2	198390445	198392445	-0.760536	0.0333216	0.0571446	chr2	157248724	157250724	0.996411	0.0193381	0.0544499
chr6	143227848	143229848	-0.919413	0.0333524	0.0571935	chr1	47492185	47494185	0.970608	0.0193386	0.0544499
chr4	47636544	47638544	-0.804666	0.0333577	0.0571954	chr1	177899909	177901909	0.970608	0.0193386	0.0544499
chr8	14763698	14765698	-0.864642	0.0333581	0.0571954	chr3	190366620	190368620	1.1106	0.0193397	0.0544499
chr6	2643375	2645375	-0.795664	0.0333668	0.0572064	chr4	14443573	14445573	1.07037	0.0193431	0.0544516
chr1	241787440	241789440	-0.770325	0.0333805	0.0572221	chr15	58293466	58295466	1.14027	0.0193443	0.0544516
chr3	175846120	175848120	-0.770325	0.0333805	0.0572221	chr2	105901952	105903952	1.14027	0.0193443	0.0544516
chr9	135304218	135306218	-0.834257	0.0333879	0.0572308	chr16	59396471	59398471	0.986224	0.0193544	0.0544764
chr1	76931637	76933637	-0.805837	0.0333993	0.0572464	chr17	68702806	68704806	1.10241	0.0193558	0.0544766
chr4	80665470	80667470	-0.809381	0.0334299	0.0572951	chr10	27421255	27423255	1.02148	0.019363	0.0544893
chr7	79943032	79945032	-0.874427	0.0334409	0.0573067	chr16	61798379	61800379	1.11171	0.0193645	0.0544893
chr3	194909780	194911780	-0.858962	0.0334413	0.0573067	chr8	101938848	101940848	1.11171	0.0193645	0.0544893
chr12	4775752	4777752	-0.781055	0.0334473	0.0573092	chr13	60267308	60269308	0.995298	0.0193656	0.0544893
chr6	121370372	121372372	-0.781055	0.0334473	0.0573092	chr11	127988942	127990942	0.870571	0.0193678	0.0544915
chr13	107030328	107032328	-0.917796	0.0334603	0.0573275	chr6	121898938	121900938	0.955742	0.019369	0.0544915
chr3	155684863	155686863	-0.816872	0.0334756	0.0573463	chr7	15801014	15803014	0.948123	0.0193746	0.0545034
chr5	109947048	109949048	-0.885657	0.0334769	0.0573463	chr9	5857156	5859156	0.875224	0.0193784	0.0545105
chr1	169288042	169290042	-0.80126	0.0334782	0.0573463	chr1	52583267	52585267	0.911037	0.0193842	0.054523
chr2	168314277	168316277	-0.753634	0.0334882	0.0573597	chr1	91454770	91456770	0.958446	0.0193906	0.0545373
chr12	90332611	90334611	-0.920481	0.0334999	0.0573751	chr10	78748242	78750242	1.01342	0.0193949	0.0545422
chr1	116546449	116548449	-0.807555	0.0335018	0.0573751	chr1	215399201	215401201	0.933881	0.019395	0.0545422
chr3	162714951	162716951	-0.770471	0.0335214	0.0574016	chr3	99321483	99323483	1.07563	0.0193964	0.0545424
chr13	101031363	101033363	-0.77233	0.033524	0.0574016	chr5	153894584	153896584	1.00415	0.0194003	0.0545498
chr5	153334996	153336996	-0.853793	0.0335242	0.0574016	chr3	115438612	115440612	1.12132	0.0194155	0.0545857
chr11	6430298	6432298	-0.851603	0.033547	0.0574368	chr7	120010744	120012744	1.1166	0.0194158	0.0545857
chr13	32947068	32949068	-0.772828	0.0335506	0.057439	chr7	17616913	17618913	1.13237	0.0194177	0.0545874
chr21	15412885	15414885	-0.831479	0.0335649	0.0574494	chr18	61343443	61345443	0.990522	0.0194313	0.054622
chr3	148007920	148009920	-0.831479	0.0335649	0.0574494	chr8	131747488	131749488	1.05092	0.0194342	0.0546262
chr20	24359306	24361306	-0.778185	0.0335658	0.0574494	chr1	85280176	85282176	1.11123	0.0194399	0.0546387
chr4	81729669	81731669	-0.920237	0.0335658	0.0574494	chr5	119319282	119321282	1.09761	0.0194475	0.0546558
chr1	179583401	179585401	-0.838317	0.0335726	0.0574571	chr14	51232305	51234305	1.25644	0.0194487	0.0546558
chr12	128046668	128048668	-0.807393	0.0335961	0.0574933	chr11	119402985	119404985	1.17579	0.0194526	0.0546593
chr4	17134378	17136378	-0.856317	0.0336272	0.0575427	chr8	133093971	133095971	1.17579	0.0194526	0.0546593
chr21	16641353	16643353	-0.808068	0.0336363	0.0575543	chr2	220953833	220955833	1.11122	0.0194552	0.0546628
chr4	147256640	147258640	-0.784924	0.0336776	0.0576211	chr13	109018865	109020865	1.16297	0.0194632	0.0546818
chr10	115012542	115014542	-0.699327	0.0337019	0.0576586	chr15	61246767	61248767	0.938898	0.0194652	0.0546836
chr14	86553338	86555338	-0.91915	0.0337106	0.0576697	chr12	5613617	5615617	0.897334	0.0194667	0.0546841
chr2	206324718	206326718	-0.812092	0.0337191	0.0576797	chr16	86888219	86890219	0.937975	0.019471	0.0546923
chr9	18128639	18130639	-0.794648	0.0337211	0.0576797	chr8	101389169	101391169	1.00068	0.0194777	0.0547046
chr4	77199351	77201351	-0.846364	0.033725	0.0576824	chr1	93704174	93706174	1.1324	0.019478	0.0547046
chr2	17263680	17265680	-0.818161	0.0337449	0.0577125	chr3	46057525	46059525	0.94241	0.0194815	0.0547107
chr5	94477883	94479883	-0.802914	0.033755	0.0577218	chr13	27714686	27716686	1.01929	0.019485	0.0547132
chr6	116790139	116792139	-0.802914	0.033755	0.0577218	chr6	38527623	38529623	1.01929	0.019485	0.0547132
chr6	146257933	146259933	-0.893872	0.0337588	0.0577244	chr8	108659320	108661320	0.98317	0.019492	0.0547289
chr16	23025511	23027511	-0.785699	0.0337775	0.0577526	chr8	79330089	79332089	0.959951	0.0194968	0.0547355
chr2	33634582	33636582	-0.88158	0.0337926	0.0577744	chr12	96856114	96858114	1.07101	0.0195026	0.0547355
chr9	82590875	82592875	-0.81479	0.0338041	0.0577858	chr2	151750581	151752581	1.07101	0.0195026	0.0547355
chr18	44411459	44413459	-0.827738	0.0338084	0.0577858	chr4	47628171	47630171	1.07101	0.0195026	0.0547355
chr6	25768385	25770385	-0.827738	0.0338084	0.0577858	chr7	27396575	27398575	1.07101	0.0195026	0.0547355
chr17	8658475	8660475	-0.752632	0.0338085	0.0577858	chrX	107553109	107555109	1.1011	0.0195042	0.0547355
chr1	230783808	230785808	-0.759648	0.03382	0.0578016	chr9	72340737	72342737	0.981046	0.0195075	0.0547355
chr1	172027525	172029525	-0.894802	0.0338298	0.0578143	chr10	125382361	125384361	1.02604	0.0195091	0.0547355
chr21	34312089	34314089	-0.786941	0.0338524	0.057846	chr16	88369645	88371645	1.0739	0.0195104	0.0547355
chr16	72449677	72451677	-0.813911	0.0338543	0.057846	chr1	76694128	76696128	1.07921	0.0195111	0.0547355
chr2	143361693	143363693	-0.808393	0.0338576	0.057846	chr11	131847534	131849534	1.07921	0.0195111	0.0547355
chr6	25662264	25664264	-0.808393	0.0338576	0.057846	chr3	160636161	160638161	0.897855	0.0195117	0.0547355
chr1	45287599	45289599	-0.783228	0.0338623	0.0578501	chr5	10818029	10820029	0.971121	0.0195138	0.0547355
chr5	98697437	98699437	-0.845724	0.0338789	0.0578672	chr10	10711779	10713779	1.02853	0.0195143	0.0547355
chr11	110756181	110758181	-0.780827	0.0338791	0.0578672	chr12	80416860	80418860	1.02853	0.0195143	0.0547355
chr3	140873522	140875522	-0.775034	0.0338792	0.0578672	chr1	118350791	118352791	1.03282	0.0195198	0.0547473
chr10	4484472	4486472	-0.848102	0.03389	0.0578817	chr15	76758850	76760850	1.04482	0.019524	0.0547509
chr16	66003088	66005088	-0.817531	0.0338933	0.0578834	chr3	99913602	99915602	1.17207	0.0195279	0.0547509
chr6	79088093	79090093	-0.775917	0.0339229	0.0579299	chr13	37651722	37653722	1.02715	0.0195291	0.0547509
chr4	38498656	38500656	-0.829092	0.0339333	0.0579437	chr4	15373125	15375125	1.00703	0.0195301	0.0547509
chr18	49597400	49599400	-0.82299	0.0339589	0.0579778	chr14	96411004	96413004	1.08987	0.0195368	0.0547509
chr17	12939544	12941544	-0.854459	0.0339602	0.0579778	chr2	67909903	67911903	1.08987	0.0195368	0.0547509
chr3	22616369	22618369	-0.854459	0.0339602	0.0579778	chr2	84910299	84912299	1.15991	0.0195369	0.0547509
chr4	173685326	173687326	-0.789751	0.0339649	0.057982	chr3	139122096	139124096	1.15991	0.0195369	0.0547509
chr3	82034955	82036955	-0.825124	0.03398	0.0580038	chr2	223361112	223363112	0.988985	0.0195381	0.0547509
chr3	62681264	62683264	-0.833716	0.0340033	0.0580395	chr7	137006201	137008201	0.96048	0.01954	0.0547509
chr1	107958348	107960348	-0.762662	0.0340168	0.0580586	chr10	98273751	98275751	0.919729	0.0195426	0.0547509
chr1	84983726	84985726	-0.902255	0.0340392	0.0580929	chr17	72644478	72646478	0.919729	0.0195426	0.0547509
chr10	58330290	58332290	-0.744639	0.0340427	0.058095	chr2	46041179	46043179	1.05642	0.0195439	0.0547509
chr3	194805118	194807118	-0.802082	0.0340509	0.058105	chr3	161380644	161382644	1.04108	0.0195442	0.0547509
chr12	90229346	90231346	-0.843483	0.0340577	0.0581127	chr4	174116179	174118179	1.11737	0.0195446	0.0547509
chr11	125787243	125789243	-0.775403	0.0340733	0.0581353	chr11	87561405	87563405	0.944496	0.0195451	0.0547509
chr6	40936202	40938202	-0.825851	0.0340807	0.0581439	chr2	131552088	131554088	0.944496	0.0195451	0.0547509
chr7	85404799	85406799	-0.830759	0.0340929	0.0581608	chr5	38000580	38002580	0.944496	0.0195451	0.0547509
chr13	51884127	51886127	-0.83103	0.0341012	0.058171	chr3	31367980	31369980	1.03377	0.0195571	0.0547808
chr6	146351573	146353573	-0.785984	0.03412	0.0581956	chr11	106282859	106284859	0.984112	0.0195617	0.0547864
chr1	67465023	67467023	-0.763076	0.0341269	0.0581956	chr5	74430631	74432631	0.984112	0.0195617	0.0547864
chr1	196551599	196553599	-0.767659	0.0341271	0.0581956	chr8	10366596	10368596	1.14052	0.019566	0.0547946
chr1	57556520	57558520	-0.766131	0.0341282	0.0581956	chr11	32058482	32060482	1.08093	0.0195719	0.0548037
chr1	182542093	182544093	-0.766914	0.0341283	0.0581956	chr3	43116965	43118965	1.08093	0.0195719	0.0548037
chr19	31266874	31268874	-0.848382	0.0341295	0.0581956	chr10	104072360	104074360	1.01159	0.0195757	0.0548042
chr7	107776177	107778177	-0.809651	0.0341472	0.058221	chr13	109675298	109677298	0.947805	0.0195758	0.0548042
chr6	105655022	105657022	-0.777681	0.0341491	0.058221	chr1	58748512	58750512	1.14524	0.0195774	0.0548042
chr17	71561911	71563911	-0.767571	0.0341777	0.0582657	chr4	126854258	126856258	1.14524	0.0195774	0.0548042
chr13	42520962	42522962	-0.859895	0.0341814	0.0582681	chr11	7526777	7528777	1.01525	0.0195816	0.0548122
chr13	78578052	78580052	-0.871246	0.0341992	0.0582945	chr1	38155553	38157553	0.942544	0.0195838	0.0548126
chr4	100027045	100029045	-0.768476	0.0342022	0.0582957	chr18	14471979	14473979	1.21743	0.0195852	0.0548126
chr7	83442872	83444872	-0.761271	0.0342091	0.058303	chr11	106781997	106783997	1.0274	0.0195857	0.0548126
chr3	172426976	172428976	-0.755991	0.0342112	0.058303	chr10	78392869	78394869	0.991177	0.0195881	0.0548156
chr3	117987675	117989675	-0.822904	0.0342169	0.0583075	chr1	22336559	22338559	1.12851	0.0195908	0.054818
chr12	105482972	105484972	-0.815932	0.0342208	0.0583075	chr1	112755394	112757394	1.1168	0.0195925	0.054818
chr4	120823937	120825937	-0.815932	0.0342208	0.0583075	chr7	25361950	25363950	1.12482	0.019593	0.054818
chr12	54514392	54516392	-0.804304	0.0342676	0.0583833	chr2	71927239	71929239	1.0865	0.0195947	0.054819
chr5	123182424	123184424	-0.774989	0.0342731	0.0583886	chr4	101902762	101904762	0.967519	0.0195976	0.0548213
chr15	84870791	84872791	-0.842914	0.0342814	0.0583977	chr2	163752956	163754956	0.968735	0.0195982	0.0548213
chr5	66260488	66262488	-0.908773	0.034283	0.0583977	chr8	20042826	20044826	0.913148	0.0196044	0.0548313
chr11	27536264	27538264	-0.912447	0.0342967	0.058417	chr8	27502759	27504759	0.913148	0.0196044	0.0548313
chr16	65937941	65939941	-0.714752	0.0343017	0.0584203	chr3	170014688	170016688	0.917707	0.0196093	0.0548412
chr3	56350709	56352709	-0.769043	0.0343033	0.0584203	chr1	83427763	83431613	0.871051	0.019614	0.0548508
chr8	72125095	72127095	-0.786506	0.0343226	0.0584487	chr1	170262092	170264092	0.94545	0.0196158	0.0548519
chr1	173342441	173344441	-0.838617	0.0343247	0.0584487	chr8	117281780	117283780	1.04179	0.0196231	0.0548687
chr3	4909778	4911778	-0.854417	0.0343274	0.0584494	chr1	212178896	212180896	0.962808	0.0196259	0.0548692
chr12	43370710	43372710	-0.849369	0.0343421	0.058464	chr11	105054650	105056650	0.962808	0.0196259	0.0548692
chr5	77270921	77272921	-0.800182	0.0343422	0.058464	chr12	53933383	53935383	1.00343	0.0196396	0.0549037
chr7	87281921	87283921	-0.759389	0.0343429	0.058464	chr16	65630901	65632901	0.999498	0.0196479	0.0549231
chr9	122565793	122567793	-0.847399	0.0343717	0.0585089	chr4	145751689	145753689	1.02839	0.0196564	0.0549403
chr11	27403758	27405758	-0.798263	0.0343807	0.0585199	chr1	162102546	162104546	0.95535	0.0196567	0.0549403
chr8	104876123	104878123	-0.865089	0.0343828	0.0585199	chr1	179530404	179532404	1.06716	0.0196623	0.0549522
chr4	41507411	41509411	-0.742504	0.0344093	0.058561	chr18	9425519	9427519	1.18704	0.0196663	0.054956
chr5	107335015	107337015	-0.843943	0.0344176	0.0585711	chr3	155496166	155498166	1.18704	0.0196663	0.054956
chr3	72650690	72652690	-0.718051	0.0344203	0.0585718	chr3	18200914	18202914	0.991606	0.0196677	0.0549561
chr15	92177304	92179304	-0.746618	0.0344305	0.0585852	chr1	222233200	222235200	1.05905	0.0196692	0.0549565
chr7	12868421	12870421	-0.829414	0.0344377	0.0585914	chr2	144679419	144681419	1.12239	0.0196742	0.0549668
chr13	76787867	76789867	-0.839511	0.0344388	0.0585914	chr14	51567424	51569983	1.11429	0.0196782	0.0549743
chr5	79041419	79043419	-0.840307	0.0344433	0.0585949	chr1	56462167	56464167	1.02246	0.0196829	0.0549762
chr5	89058541	89060541	-0.764469	0.0344578	0.0586157	chr2	45921828	45923828	1.02246	0.0196829	0.0549762
chr5	89753029	89755029	-0.782065	0.034468	0.0586291	chr15	71137688	71139688	0.993284	0.0196829	0.0549762
chr21	33012036	33014036	-0.790177	0.0344735	0.0586344	chr2	67374666	67376666	1.1458	0.0197002	0.0550195
chr7	78152549	78154549	-0.773392	0.0345032	0.058681	chr7	132532769	132534769	1.0084	0.0197011	0.0550195
chr3	156286174	156288174	-0.765999	0.0345276	0.0587146	chr8	56700767	56702767	0.964098	0.0197082	0.0550355
chr6	126854004	126856004	-0.765999	0.0345276	0.0587146	chr2	138195357	138197357	1.14631	0.0197182	0.0550559
chr1	118162708	118164708	-0.781968	0.0345448	0.0587358	chr6	144231901	144233901	1.14631	0.0197182	0.0550559
chr8	89465246	89467246	-0.781968	0.0345448	0.0587358	chr3	156478868	156480868	0.943264	0.0197222	0.0550635
chr1	222282753	222286614	-0.702751	0.0345543	0.0587461	chr13	33053918	33055918	1.14328	0.0197274	0.0550742
chr11	110741215	110743215	-0.773744	0.0345556	0.0587461	chr2	18438932	18440932	1.05477	0.0197302	0.0550783
chr13	45752951	45754951	-0.798836	0.0345654	0.0587588	chr14	85175341	85177341	0.933644	0.0197498	0.0551293
chr11	109377274	109379274	-0.833203	0.0345685	0.0587602	chr12	42662822	42664822	0.957657	0.0197561	0.0551415
chr3	107451504	107453504	-0.776667	0.0345846	0.0587834	chr2	223596266	223598266	1.02092	0.0197578	0.0551415
chr18	6746832	6748832	-0.813515	0.0345949	0.058797	chr20	16321678	16323678	1.09618	0.0197582	0.0551415
chr1	215379444	215381444	-0.833864	0.0346469	0.0588814	chr13	33998128	34000128	1.10001	0.0197637	0.055153
chr16	22159290	22161290	-0.719999	0.0346672	0.058912	chr14	78620222	78622222	0.918903	0.0197799	0.0551946
chr1	48780800	48782800	-0.717464	0.0346754	0.0589219	chr1	172015968	172017968	1.19184	0.0197874	0.0552049
chr12	69926826	69928826	-0.849617	0.0347058	0.0589695	chr11	120941393	120943393	1.04531	0.0197876	0.0552049
chr16	80796425	80798425	-0.775541	0.0347092	0.0589712	chr21	16826549	16828549	1.04531	0.0197876	0.0552049
chr12	41514284	41516284	-0.79617	0.0347245	0.0589892	chr1	170327041	170329041	0.943601	0.0197932	0.0552168
chr4	143755530	143757530	-0.825324	0.0347245	0.0589892	chr3	191128063	191130063	0.998796	0.0197981	0.0552266
chr5	135620421	135622421	-0.885172	0.034737	0.0590065	chr17	7796140	7798140	1.04761	0.0197995	0.0552269
chr2	53521689	53523689	-0.809521	0.0347415	0.0590102	chr5	39831973	39833973	0.959997	0.0198085	0.0552483
chr6	121609152	121611152	-0.946046	0.034757	0.0590307	chr1	148306668	148308668	0.998387	0.019817	0.0552644
chr18	76291931	76293931	-0.851744	0.0347583	0.0590307	chr15	71283431	71285431	0.998387	0.019817	0.0552644
chr2	48846204	48848204	-0.814965	0.0347732	0.059052	chr2	8087588	8089588	1.05829	0.019821	0.0552705
chr4	145384684	145386684	-0.772301	0.0348005	0.0590926	chr10	118220351	118222351	0.952899	0.0198219	0.0552705
chr8	104026611	104028611	-0.842007	0.0348019	0.0590926	chr16	22794972	22796972	1.05666	0.0198324	0.055296
chr1	229979040	229981040	-0.844407	0.0348072	0.0590977	chr11	26139119	26141119	1.03777	0.0198381	0.0553001
chr21	27889797	27891797	-0.896435	0.0348239	0.0591221	chr13	27679514	27681514	0.91656	0.0198385	0.0553001
chr9	122177639	122179639	-0.847894	0.0348331	0.0591323	chr11	29189107	29191107	0.985213	0.0198399	0.0553001
chr1	98998923	99000923	-0.766595	0.0348351	0.0591323	chr5	60737680	60739680	0.985213	0.0198399	0.0553001
chr5	125182221	125184221	-0.746998	0.0348385	0.0591323	chr18	56394753	56396753	1.18272	0.0198428	0.0553001
chr4	42114595	42116595	-0.848823	0.0348413	0.0591323	chr2	160641456	160643456	1.18272	0.0198428	0.0553001
chr6	54455434	54457434	-0.878528	0.0348417	0.0591323	chr1	169503966	169505966	0.960954	0.0198457	0.0553001
chr6	141852575	141854575	-0.782286	0.0348505	0.0591432	chr1	119062338	119064338	1.06396	0.0198462	0.0553001
chr6	63328670	63330670	-0.818159	0.0348531	0.0591437	chr5	110780397	110782397	0.988584	0.0198476	0.0553001
chr22	32229249	32231249	-0.859134	0.0348696	0.0591676	chr11	111252842	111254842	1.03585	0.0198483	0.0553001
chr2	68390285	68392285	-0.742669	0.0348722	0.059168	chr12	92692979	92694979	1.04427	0.01985	0.0553001
chr12	106667229	106669229	-0.76975	0.0348796	0.0591765	chr9	109285841	109287841	1.04427	0.01985	0.0553001
chr16	26973720	26975720	-0.7843	0.0348831	0.0591785	chr3	133735258	133737258	1.01856	0.0198528	0.0553004
chr14	70647849	70649849	-0.712627	0.0349096	0.0592193	chr14	89760959	89762959	1.03147	0.0198528	0.0553004
chr3	16987963	16989963	-0.837757	0.0349257	0.0592427	chr6	9823623	9825623	1.12752	0.0198659	0.055326
chr5	66267441	66269441	-0.755465	0.0349592	0.0592938	chr6	14416139	14418139	1.12752	0.0198659	0.055326
chr2	168646486	168648486	-0.854222	0.0349606	0.0592938	chr4	169360117	169362117	1.21313	0.019866	0.055326
chr6	46010169	46012169	-0.841614	0.0349634	0.0592947	chr2	160862996	160864996	1.12408	0.0198744	0.0553456
chr12	71819880	71821880	-0.759596	0.0349685	0.0592965	chr6	133610379	133612379	0.964281	0.0198792	0.0553515
chr3	186196029	186198029	-0.816007	0.0349692	0.0592965	chr9	2344572	2346572	0.964281	0.0198792	0.0553515
chr12	96567123	96569123	-0.790298	0.0349815	0.0593114	chr11	132005168	132007168	1.07319	0.019881	0.0553528
chr7	78158286	78160286	-0.835173	0.0349827	0.0593114	chr1	100803235	100805235	1.06458	0.0198872	0.0553663
chr12	4640326	4642326	-0.794738	0.0349901	0.0593198	chr12	116594471	116596471	1.02335	0.0198921	0.0553738
chr9	126083649	126085649	-0.805426	0.0350233	0.0593721	chr12	124090748	124092748	0.992351	0.0198937	0.0553738
chr3	56023226	56025226	-0.851995	0.0350328	0.0593814	chr2	86645678	86647678	0.987371	0.0198943	0.0553738
chr12	69933035	69935035	-0.783025	0.0350335	0.0593814	chr2	29381099	29383099	0.945782	0.0198953	0.0553738
chr4	112845936	112847936	-0.826711	0.0350487	0.0594031	chr12	114047102	114051056	0.903998	0.0199028	0.0553845
chr11	8196307	8198307	-0.80377	0.0350581	0.0594149	chr20	2593395	2595395	1.0085	0.0199032	0.0553845
chr4	125573781	125575781	-0.783979	0.0350646	0.059422	chr5	67972700	67974700	1.0085	0.0199032	0.0553845
chr11	129798269	129800269	-0.769807	0.0350738	0.0594327	chr5	110393078	110395078	1.00229	0.019908	0.0553912
chr17	6693221	6695221	-0.772294	0.035078	0.0594327	chr12	4015567	4017567	0.920785	0.0199083	0.0553912
chr22	23551002	23553002	-0.776533	0.035078	0.0594327	chr8	32868421	32870421	1.1676	0.0199157	0.0554081
chr6	137407311	137409311	-0.819627	0.035089	0.0594473	chr3	141324450	141326450	1.08499	0.0199202	0.0554169
chr5	5243696	5245696	-0.820728	0.0351039	0.0594684	chr7	84585799	84587799	0.97315	0.0199236	0.0554175
chr9	71217244	71219244	-0.812554	0.0351135	0.0594808	chr1	164338570	164340570	1.00504	0.0199264	0.0554175
chr8	81217314	81219314	-0.863823	0.0351256	0.0594936	chr3	78271008	78273008	0.976385	0.0199292	0.0554175
chr3	55558832	55560832	-0.762193	0.0351258	0.0594936	chr9	3150353	3152353	0.976385	0.0199292	0.0554175
chr11	119503554	119505554	-0.87241	0.0351428	0.0595183	chr3	70796274	70798274	1.05739	0.0199297	0.0554175
chr22	43334598	43336598	-0.77029	0.035171	0.0595579	chr12	52267456	52269456	1.0665	0.0199297	0.0554175
chr9	1198342	1200342	-0.77029	0.035171	0.0595579	chr15	76655192	76657192	1.00627	0.0199298	0.0554175
chr8	12688933	12690933	-0.746887	0.0351973	0.0595973	chr1	176643983	176645983	0.973641	0.019936	0.0554235
chr4	155016942	155018942	-0.844855	0.0351998	0.0595973	chr2	138389709	138391709	0.973641	0.019936	0.0554235
chr20	25741228	25743228	-0.747923	0.0352024	0.0595973	chr20	54315099	54317099	0.973641	0.019936	0.0554235
chr1	204891716	204893716	-0.931826	0.0352037	0.0595973	chr5	97126968	97128968	0.959049	0.019945	0.0554447
chr7	46613674	46615674	-0.845956	0.0352193	0.0596196	chr5	67886909	67888909	0.937303	0.0199483	0.0554502
chr14	26608997	26610997	-0.789872	0.0352344	0.0596412	chr13	51506771	51508771	0.926867	0.0199497	0.0554502
chr16	47577815	47579815	-0.770719	0.0352418	0.0596474	chr8	130584480	130586480	0.92827	0.0199514	0.0554508
chr6	84835924	84837924	-0.871617	0.0352428	0.0596474	chr1	151754220	151756220	0.943145	0.0199554	0.0554508
chr18	10385527	10387527	-0.777683	0.0352493	0.0596535	chr3	24541583	24543583	1.05377	0.019956	0.0554508
chr7	79756819	79758819	-0.811715	0.0352512	0.0596535	chr9	69306372	69308372	0.909635	0.0199565	0.0554508
chr3	38856694	38858694	-0.810574	0.0352548	0.0596556	chr18	56383682	56385682	1.05846	0.0199578	0.0554508
chr12	105757687	105759687	-0.769935	0.0352631	0.0596656	chr9	118998279	119000279	1.0183	0.0199599	0.0554508
chr7	115516869	115518869	-0.821866	0.0352893	0.0597059	chr2	224041831	224043831	1.02188	0.0199635	0.0554508
chr6	8459433	8461433	-0.923346	0.0352977	0.0597161	chr3	15465853	15467853	1.02188	0.0199635	0.0554508
chr9	82246380	82248380	-0.807163	0.0353034	0.0597193	chr8	96364244	96366244	1.02188	0.0199635	0.0554508
chr8	132090855	132092855	-0.773407	0.0353044	0.0597193	chr10	89469829	89471829	0.978675	0.0199645	0.0554508
chr14	80342834	80344834	-0.770601	0.0353169	0.0597364	chr13	74942171	74944171	1.02053	0.0199681	0.0554508
chr14	70463510	70465510	-0.822945	0.0353217	0.0597406	chr12	6795550	6797550	1.08361	0.0199682	0.0554508
chr12	99979142	99981142	-0.800415	0.035342	0.0597708	chr1	96986784	96988784	1.00702	0.0199683	0.0554508
chr10	47220366	47222366	-0.778269	0.0353772	0.0598224	chr11	79262133	79264133	1.0422	0.0199689	0.0554508
chr1	166935356	166937356	-0.874409	0.0353782	0.0598224	chr6	88167954	88169954	1.09921	0.0199709	0.0554508
chr3	43955056	43957056	-0.813345	0.0353797	0.0598224	chr9	87433149	87435149	0.895929	0.0199715	0.0554508
chr4	141002354	141004354	-0.807704	0.0353924	0.05984	chr7	95017002	95019002	1.02442	0.0199745	0.0554555
chr1	223458510	223460510	-0.77351	0.0354009	0.0598502	chr1	164147337	164149337	1.00121	0.0199885	0.0554907
chr10	114580595	114582595	-0.783961	0.0354441	0.0599192	chr8	89700506	89702506	1.03923	0.0199918	0.0554959
chr5	133214659	133216659	-0.837089	0.0354517	0.059928	chr11	64996351	64998351	1.15423	0.0199935	0.0554964
chr4	74336051	74338051	-0.779022	0.0354602	0.0599383	chr7	12800447	12802447	1.04368	0.0199946	0.0554964
chr17	10478051	10480051	-0.771291	0.0354823	0.0599717	chr5	153690056	153694518	0.904223	0.0199965	0.0554965
chr1	157546658	157548658	-0.928654	0.0354947	0.0599833	chr11	59222938	59224938	0.94065	0.0199987	0.0554965
chr1	210622021	210624021	-0.837139	0.0354964	0.0599833	chr9	3945030	3947030	0.94065	0.0199987	0.0554965
chr3	62716134	62718134	-0.837139	0.0354964	0.0599833	chr1	86760300	86762300	0.89816	0.0200057	0.0555123
chr9	16425652	16427652	-0.826743	0.0355025	0.0599896	chr10	72915605	72917605	0.993152	0.0200195	0.055529
chr11	15925608	15927608	-0.781801	0.0355338	0.0600385	chr4	102021980	102023980	0.993152	0.0200195	0.055529
chr13	67309532	67311532	-0.940197	0.0355417	0.0600478	chr11	34660854	34662854	0.985016	0.0200214	0.055529
chr3	45313871	45315871	-0.788959	0.0355492	0.0600557	chr1	57548182	57550182	1.0722	0.0200237	0.055529
chr20	38903116	38905116	-0.811108	0.0355568	0.0600557	chr3	55540710	55542710	0.901322	0.0200247	0.055529
chr3	119744838	119746838	-0.798119	0.0355581	0.0600557	chr3	21154402	21156402	1.08093	0.0200252	0.055529
chr6	13226011	13228011	-0.798119	0.0355581	0.0600557	chr6	124950061	124952061	1.08093	0.0200252	0.055529
chr5	60804542	60806542	-0.785311	0.0355584	0.0600557	chr12	27601070	27603070	1.0595	0.0200257	0.055529
chr5	74957218	74959218	-0.783047	0.0355767	0.0600827	chr16	59545047	59547047	1.0595	0.0200257	0.055529
chr1	69878639	69880639	-0.812481	0.0355846	0.0600918	chr8	104822647	104824647	0.888992	0.0200294	0.055529
chr16	51281361	51283361	-0.757114	0.0356222	0.0601473	chr12	104902173	104904173	1.13963	0.020032	0.055529
chr9	82544856	82546856	-0.757114	0.0356222	0.0601473	chr5	74608515	74610515	1.13963	0.020032	0.055529
chr2	181395637	181397637	-0.755332	0.0356607	0.0602082	chr17	55659405	55661405	1.00129	0.0200323	0.055529
chr1	167011845	167013845	-0.817544	0.0356895	0.0602487	chr2	170216213	170218213	1.09485	0.0200361	0.055529
chr13	36774728	36776728	-0.817544	0.0356895	0.0602487	chr3	100208985	100210985	1.09485	0.0200361	0.055529
chr7	156619438	156621438	-0.790343	0.035697	0.0602574	chr6	121690264	121692264	1.09485	0.0200361	0.055529
chr7	27349575	27351575	-0.747571	0.0357034	0.0602574	chr6	147418100	147420100	1.09485	0.0200361	0.055529
chr1	43518391	43520391	-0.827851	0.0357042	0.0602574	chr7	38639005	38641005	1.09485	0.0200361	0.055529
chr6	160889197	160891197	-0.744354	0.0357043	0.0602574	chr18	60255128	60257128	0.991426	0.0200417	0.0555367
chr15	80587806	80589806	-0.801062	0.0357192	0.0602677	chr8	67498858	67500858	0.991426	0.0200417	0.0555367
chr18	12149980	12151980	-0.801062	0.0357192	0.0602677	chr4	119114232	119116232	1.10153	0.0200429	0.0555367
chr20	2309831	2311831	-0.801062	0.0357192	0.0602677	chr17	48431040	48433040	0.982992	0.0200444	0.055537
chr7	76809076	76811076	-0.754535	0.03572	0.0602677	chr10	61602667	61604667	0.959644	0.0200512	0.0555455
chr2	150335125	150337125	-0.799102	0.0357464	0.0603073	chr22	19003582	19005582	1.14991	0.0200533	0.0555455
chr14	26757718	26759718	-0.691142	0.0357482	0.0603073	chr7	121267908	121269908	1.14991	0.0200533	0.0555455
chr11	134016043	134018043	-0.760353	0.0357526	0.0603106	chr1	204251021	204253021	1.11502	0.0200549	0.0555455
chr14	76296820	76298820	-0.855875	0.0357699	0.0603357	chr20	57036979	57038979	1.11502	0.0200549	0.0555455
chr11	109114860	109116860	-0.769362	0.0357765	0.0603427	chr15	40156045	40158045	0.962901	0.0200569	0.0555455
chr7	112293326	112295326	-0.825925	0.0357847	0.0603487	chr7	151882191	151884191	0.962901	0.0200569	0.0555455
chr18	54612198	54614198	-0.784287	0.0357848	0.0603487	chr2	238753190	238755190	1.109	0.0200587	0.0555468
chr12	5781312	5783312	-0.746737	0.0358203	0.0604044	chr2	168261437	168263437	1.01487	0.0200678	0.0555637
chr4	14229650	14231650	-0.752733	0.0358276	0.0604127	chr6	131492986	131494986	1.01487	0.0200678	0.0555637
chr6	9486765	9488765	-0.881941	0.0358399	0.0604293	chr13	101266673	101268673	1.00734	0.0200698	0.0555637
chr1	79985755	79987755	-0.870319	0.0358444	0.0604329	chr3	88880608	88882608	1.07062	0.0200702	0.0555637
chr9	15027045	15029045	-0.779481	0.0358597	0.0604546	chr2	216989220	216991220	0.945084	0.0200755	0.0555717
chr1	81581472	81583472	-0.885108	0.0358815	0.0604873	chr2	157207875	157209875	1.1037	0.0200758	0.0555717
chr20	6704269	6706269	-0.849856	0.0358869	0.0604923	chr2	18550810	18552810	1.06764	0.0200784	0.0555726
chr20	16836142	16838142	-0.781685	0.0358978	0.0605047	chr4	165625446	165627446	0.994895	0.0200788	0.0555726
chr1	36689504	36691504	-0.810157	0.0358991	0.0605047	chr9	82150203	82152203	0.995218	0.0200819	0.0555774
chr7	127553392	127555392	-0.778292	0.0359217	0.0605387	chr1	210274683	210276683	1.05188	0.0200905	0.0555901
chr6	9098027	9100027	-0.767383	0.0359344	0.0605561	chr2	215858757	215860757	1.05188	0.0200905	0.0555901
chr8	91738885	91740885	-0.852636	0.0359854	0.060624	chr9	95672722	95674722	1.05188	0.0200905	0.0555901
chr18	61415548	61417548	-0.834591	0.0359894	0.060624	chr2	54729995	54731995	1.04487	0.0200931	0.0555913
chr19	50867494	50869494	-0.834591	0.0359894	0.060624	chr1	57804765	57806765	0.957527	0.020095	0.0555913
chr9	111815474	111817474	-0.834591	0.0359894	0.060624	chr1	231448803	231450803	0.957527	0.020095	0.0555913
chr10	59418154	59420154	-0.827505	0.0359898	0.060624	chr7	135286187	135288187	1.0066	0.0200964	0.0555913
chr14	81127963	81129963	-0.765662	0.0359964	0.060624	chr2	28445960	28447960	1.12767	0.0201122	0.0556313
chr14	90227260	90229260	-0.765662	0.0359964	0.060624	chr1	173160990	173162990	1.07751	0.020114	0.0556327
chr11	17032995	17034995	-0.897595	0.0359979	0.060624	chr3	18145632	18147632	0.997647	0.0201166	0.055636
chr15	37150696	37152696	-0.798242	0.0359997	0.060624	chr4	173104044	173106044	1.06164	0.0201218	0.0556468
chr8	132022954	132024954	-0.813477	0.0360003	0.060624	chr15	74535446	74537446	1.08613	0.0201259	0.0556474
chr14	53697019	53699019	-0.908467	0.0360013	0.060624	chr6	1186699	1188699	0.927669	0.0201271	0.0556474
chr3	124001683	124003683	-0.801957	0.0360217	0.0606542	chr15	88011385	88013385	1.05654	0.0201277	0.0556474
chr14	30259422	30261422	-0.838538	0.0360278	0.0606564	chr9	21751368	21753368	1.05654	0.0201277	0.0556474
chr3	29127851	29129851	-0.838538	0.0360278	0.0606564	chr6	116502960	116504960	1.08522	0.0201292	0.0556474
chr3	66597254	66599254	-0.836436	0.0360303	0.0606565	chr1	244645510	244647510	0.925721	0.0201302	0.0556474
chr18	57125946	57127946	-0.829207	0.0360341	0.0606588	chr3	56262997	56264997	1.13695	0.0201354	0.0556582
chr10	76718802	76720802	-0.786531	0.0360533	0.0606871	chr15	38524025	38526025	1.12368	0.0201445	0.0556795
chr3	24295306	24297306	-0.891153	0.0360616	0.0606969	chr2	69734141	69736141	0.973987	0.0201488	0.0556875
chr7	113145042	113147042	-0.768235	0.036064	0.060697	chr14	26800642	26802642	0.922655	0.0201547	0.0557003
chr4	167876902	167878902	-0.878799	0.0360666	0.0606971	chr1	214914682	214916682	1.03326	0.0201695	0.0557324
chr1	171122578	171124578	-0.837042	0.036082	0.0607191	chr3	131304116	131306116	0.883086	0.0201713	0.0557324
chr2	60836575	60838575	-0.777103	0.0360859	0.0607215	chr1	221155792	221157792	1.15589	0.0201723	0.0557324
chr14	76845125	76847125	-0.751961	0.0360902	0.0607247	chr11	87520667	87522667	1.00865	0.0201725	0.0557324
chr12	115264270	115266270	-0.796044	0.0360942	0.0607273	chr1	208319862	208321862	0.964149	0.0201757	0.0557324
chr1	164187869	164189869	-0.764686	0.0361165	0.0607568	chr3	21762757	21764757	0.964149	0.0201757	0.0557324
chr9	636655	638655	-0.764686	0.0361165	0.0607568	chr7	14616637	14618637	0.953709	0.0201758	0.0557324
chr15	72954399	72956399	-0.847727	0.0361233	0.0607641	chr9	109732799	109734799	0.888027	0.0201785	0.055736
chr6	18443519	18445519	-0.807204	0.0361361	0.0607815	chr15	58061793	58063793	0.980861	0.0201819	0.0557408
chr3	194018773	194020773	-0.787047	0.0361436	0.06079	chr6	45841403	45843403	1.16217	0.0201838	0.0557408
chr14	20269399	20271399	-0.868171	0.0361802	0.0608475	chr5	151084535	151086535	1.08713	0.0201843	0.0557408
chr15	68971882	68973882	-0.883785	0.0361971	0.0608677	chr14	85303397	85305397	1.07913	0.0201875	0.055746
chr4	128400699	128402699	-0.883785	0.0361971	0.0608677	chr4	141845663	141847663	1.04997	0.0202032	0.0557854
chr7	111678716	111680716	-0.811395	0.0362037	0.0608749	chr5	15172574	15174574	0.965954	0.0202071	0.0557905
chr16	27140338	27142338	-0.788868	0.0362323	0.0609106	chr4	146318800	146320800	1.03788	0.0202077	0.0557905
chr17	15129786	15131786	-0.788868	0.0362323	0.0609106	chr10	76193165	76195165	0.938877	0.0202147	0.0558061
chr6	160416230	160418230	-0.788868	0.0362323	0.0609106	chr3	27494510	27496510	1.15668	0.0202183	0.0558109
chr12	71279378	71281378	-0.882464	0.0362502	0.0609367	chr3	64833624	64835624	0.981616	0.0202214	0.0558109
chr6	82640300	82642300	-0.863845	0.0362537	0.0609384	chr1	197072227	197074227	1.10617	0.0202216	0.0558109
chr14	52283803	52285803	-0.860197	0.0362866	0.0609896	chr6	80507259	80509259	1.06207	0.0202232	0.0558109
chr20	2044125	2046125	-0.790731	0.0362935	0.0609971	chr11	121906856	121908856	1.03413	0.0202232	0.0558109
chr12	5247849	5249849	-0.829156	0.0363121	0.0610242	chr9	94812941	94814941	1.01193	0.0202251	0.0558124
chr9	3682815	3684815	-0.851461	0.0363249	0.0610309	chr5	103444750	103446750	1.00005	0.0202307	0.0558202
chr12	5255687	5257687	-0.830098	0.0363282	0.0610309	chr8	56495179	56497179	1.00005	0.0202307	0.0558202
chr2	126958887	126960887	-0.830098	0.0363282	0.0610309	chr9	89079551	89081551	1.07105	0.0202321	0.0558203
chr2	149217803	149219803	-0.830098	0.0363282	0.0610309	chr4	55180348	55182348	1.10543	0.0202382	0.0558336
chr5	90544113	90546113	-0.830098	0.0363282	0.0610309	chr11	89183566	89185566	1.03303	0.0202525	0.0558675
chr5	128813606	128815606	-0.871546	0.0363315	0.0610323	chr2	223734015	223736015	1.05524	0.0202532	0.0558675
chr10	113769106	113771106	-0.74991	0.0363406	0.0610435	chr1	232504872	232506872	0.917777	0.020257	0.0558728
chr1	62774020	62776020	-0.753865	0.0363574	0.0610676	chr9	76926486	76928486	1.09263	0.0202579	0.0558728
chr5	126243992	126245992	-0.791107	0.0363735	0.0610882	chr7	128718534	128720534	1.01962	0.020262	0.0558777
chr12	15400856	15402856	-0.75536	0.0363745	0.0610882	chr17	34245402	34247402	0.938918	0.0202624	0.0558777
chr7	96462210	96464210	-0.813878	0.0363898	0.0611098	chr6	53634264	53636264	0.992888	0.0202739	0.0559056
chr2	166027896	166029896	-0.814205	0.0364074	0.061134	chr6	111971510	111973510	1.26946	0.0202753	0.0559058
chr20	57759101	57761101	-0.909003	0.0364091	0.061134	chr10	109948574	109950574	0.984672	0.0202775	0.0559082
chr1	61992194	61994194	-0.822379	0.0364155	0.0611366	chr1	89135088	89137088	1.00031	0.020287	0.055926
chr8	103693364	103695364	-0.822379	0.0364155	0.0611366	chr1	177219680	177221680	1.00031	0.020287	0.055926
chr9	132537128	132539128	-0.867411	0.036444	0.0611802	chr9	86678169	86680169	0.957191	0.0202881	0.055926
chr2	86674811	86676811	-0.756963	0.0364467	0.0611808	chr14	92233916	92235916	0.914558	0.0202934	0.0559297
chr1	157262244	157264244	-0.757192	0.0364581	0.0611958	chr4	33812320	33814320	1.09229	0.0202952	0.0559297
chr8	87883355	87885355	-0.97895	0.0364675	0.0612074	chr3	21312150	21314150	1.01079	0.0202962	0.0559297
chr2	29782170	29784170	-0.848817	0.0364823	0.0612283	chr3	55137568	55139568	1.27898	0.020297	0.0559297
chr2	164381489	164383489	-0.858682	0.0364933	0.0612426	chr2	118410466	118412466	1.06948	0.0202989	0.0559297
chr2	212494254	212496254	-0.81608	0.0365139	0.0612731	chr6	25710599	25712599	1.06948	0.0202989	0.0559297
chr9	27861726	27863726	-0.790305	0.0365304	0.0612965	chr8	49850085	49852085	1.06948	0.0202989	0.0559297
chr13	50818901	50820901	-0.760399	0.0365393	0.0613075	chr1	100644876	100646876	0.927919	0.0203067	0.0559474
chr18	69746763	69748763	-0.850444	0.0365472	0.0613141	chr3	53761438	53763438	1.09648	0.0203103	0.0559537
chr12	45457816	45459816	-0.758811	0.0365481	0.0613141	chr15	37852461	37854461	0.882739	0.0203124	0.0559558
chr1	70548566	70550566	-0.756245	0.0365731	0.0613519	chr20	45635994	45637994	0.923574	0.0203172	0.0559602
chr10	117801356	117803356	-0.845122	0.0365921	0.0613755	chr4	174499135	174501135	0.923574	0.0203172	0.0559602
chr11	120723728	120725728	-0.845122	0.0365921	0.0613755	chr15	92345146	92347146	0.964191	0.0203181	0.0559602
chr8	16157170	16159170	-0.7899	0.0366079	0.0613954	chr6	104706929	104708929	1.01917	0.020325	0.0559705
chr6	28030688	28032688	-0.934511	0.0366089	0.0613954	chr9	118548994	118550994	1.01917	0.020325	0.0559705
chr3	155189976	155191976	-0.79958	0.0366152	0.061402	chr1	240318904	240320904	1.08405	0.0203263	0.0559705
chr9	71130970	71132970	-0.775807	0.0366266	0.0614169	chr8	122648019	122650019	0.929828	0.0203273	0.0559705
chr17	9780748	9782748	-0.746885	0.0366291	0.061417	chr3	22260836	22262836	0.947749	0.0203299	0.0559739
chr20	13354429	13356429	-0.75793	0.036662	0.061468	chr5	72485110	72487110	1.05965	0.0203317	0.0559751
chr6	143218917	143220917	-0.887945	0.0366725	0.0614815	chr8	77177279	77179279	1.04894	0.0203352	0.0559811
chr18	7509215	7511215	-0.740879	0.0366829	0.0614949	chr11	12983574	12985574	0.931907	0.020339	0.0559839
chr2	8289191	8291191	-0.895249	0.036724	0.0615596	chr18	8575640	8577640	0.931907	0.020339	0.0559839
chr2	157101491	157103491	-0.759565	0.0367268	0.0615603	chr13	47297871	47299871	1.0287	0.0203434	0.0559923
chr1	204779342	204781342	-0.731808	0.0367304	0.0615622	chr14	34629504	34631504	1.27128	0.0203487	0.0559964
chr14	33608311	33610311	-0.760868	0.036738	0.0615708	chr20	8217987	8219987	1.03939	0.0203502	0.0559964
chr5	136122455	136124455	-0.763019	0.0367411	0.0615714	chr12	115387554	115389554	0.944478	0.0203517	0.0559964
chr2	57791885	57793885	-0.813856	0.0367433	0.0615714	chr20	54289222	54291222	0.986349	0.0203524	0.0559964
chr12	115883623	115885623	-0.795994	0.0367582	0.0615922	chr9	70994748	70996748	0.986349	0.0203524	0.0559964
chr4	127004087	127006087	-0.855051	0.0367675	0.0616037	chr5	72835672	72839385	0.941461	0.020353	0.0559964
chr18	10199445	10201445	-0.776909	0.0367845	0.061628	chr17	13315301	13317301	1.06025	0.0203574	0.0560045
chr11	28662820	28664820	-0.844758	0.0367967	0.0616443	chr16	54471765	54473765	1.04264	0.0203601	0.0560084
chr13	39228637	39230637	-0.890975	0.0368153	0.0616714	chr7	120475236	120477236	0.972819	0.020369	0.0560289
chr6	6496777	6498777	-0.879735	0.0368186	0.0616729	chr18	9886471	9892954	0.805276	0.0203791	0.056053
chr12	64323264	64325264	-0.822483	0.0368271	0.061683	chr3	124003219	124005219	1.03682	0.0203829	0.0560597
chr2	225303171	225305171	-0.859459	0.0368318	0.0616866	chr7	14880067	14882067	1.03093	0.0203872	0.0560619
chr10	48177019	48179019	-0.783915	0.0368425	0.061694	chr1	101142340	101144340	1.02828	0.0203888	0.0560619
chr9	89644316	89646316	-0.783915	0.0368425	0.061694	chr7	43818907	43820907	1.02828	0.0203888	0.0560619
chr7	127541380	127543380	-0.744372	0.0368436	0.061694	chr17	57640619	57642619	0.978394	0.0203891	0.0560619
chr16	65645104	65647104	-0.807142	0.0368559	0.0617105	chr16	59290324	59292324	1.06398	0.0204027	0.0560907
chr14	75616582	75618582	-0.712327	0.0368704	0.0617307	chr15	58451664	58453664	1.0717	0.0204061	0.0560907
chr3	105020931	105022931	-0.769441	0.0368787	0.0617365	chr3	153607563	153609563	1.0717	0.0204061	0.0560907
chr11	64521004	64523004	-0.71312	0.0368788	0.0617365	chr11	27408703	27410703	1.09839	0.0204064	0.0560907
chr10	36423575	36425575	-0.847776	0.0368905	0.061752	chr8	38696727	38698727	1.09839	0.0204064	0.0560907
chr8	72120084	72122084	-0.765435	0.0369028	0.0617685	chr10	27955364	27957364	1.05057	0.0204157	0.0561126
chr1	114256438	114258438	-0.849627	0.0369317	0.0618126	chr11	35567170	35569170	1.24124	0.0204218	0.0561151
chr3	18320553	18322553	-0.733534	0.0369436	0.0618274	chr1	203401534	203403534	1.2723	0.020422	0.0561151
chr18	47376358	47378358	-0.835541	0.0369455	0.0618274	chr14	51298273	51300273	1.07073	0.0204221	0.0561151
chr1	198786921	198788921	-0.813163	0.036964	0.0618503	chr17	69387761	69389761	1.07073	0.0204221	0.0561151
chr4	123863426	123865426	-0.813163	0.036964	0.0618503	chr18	5320196	5322196	1.05972	0.0204286	0.0561179
chr6	110405589	110407589	-0.781846	0.0369751	0.0618647	chr5	131821651	131823651	1.05972	0.0204286	0.0561179
chr6	97316833	97318833	-0.76777	0.0370366	0.0619635	chr7	87612726	87614726	1.05972	0.0204286	0.0561179
chr2	230247003	230249003	-0.755752	0.0370394	0.061964	chr9	118916475	118918475	1.05972	0.0204286	0.0561179
chr3	25302235	25304235	-0.835768	0.0370575	0.0619901	chr18	57504330	57506330	0.986668	0.0204397	0.0561373
chr19	9637153	9639153	-0.831171	0.0370652	0.0619989	chr1	186775803	186777803	0.963023	0.0204397	0.0561373
chr20	9510462	9512462	-0.80549	0.0370839	0.062026	chr10	60734845	60736845	0.963023	0.0204397	0.0561373
chr3	115431307	115433307	-0.850212	0.0371194	0.0620813	chr1	14838179	14840179	1.11275	0.0204427	0.0561416
chr5	125662231	125664231	-0.845821	0.0371386	0.0621092	chr15	37791287	37793287	1.03207	0.0204448	0.0561438
chr13	23526965	23528965	-0.749353	0.037175	0.0621659	chr2	198355743	198357743	1.01312	0.0204492	0.0561484
chr10	76842398	76844398	-0.854733	0.0371922	0.0621906	chr7	132650380	132652380	1.01312	0.0204492	0.0561484
chr5	126177195	126179195	-0.809797	0.0371999	0.0621993	chr2	233920496	233922496	0.98384	0.0204583	0.0561667
chr4	74072290	74074290	-0.853631	0.0372202	0.0622272	chr5	111345217	111347217	1.00132	0.0204591	0.0561667
chr1	70089606	70091606	-0.759395	0.0372216	0.0622272	chr6	121016858	121018858	1.10674	0.02046	0.0561667
chr10	96321000	96323000	-0.836348	0.0372359	0.0622408	chr16	73336970	73338970	0.975122	0.020466	0.0561699
chr10	125244264	125246264	-0.739579	0.037237	0.0622408	chr2	196621862	196623862	0.975122	0.020466	0.0561699
chr11	109982969	109984969	-0.764099	0.0372372	0.0622408	chr14	51522157	51524157	1.05377	0.0204688	0.0561699
chr1	168380379	168382379	-0.714809	0.0372398	0.0622411	chr1	180337106	180339106	0.966391	0.0204693	0.0561699
chr1	115034905	115036905	-0.804849	0.0373317	0.0623905	chr6	133598133	133600133	0.966391	0.0204693	0.0561699
chr21	27662073	27664073	-0.766774	0.0373355	0.0623926	chrUn_GL000195v1	56938	58938	1.00204	0.0204694	0.0561699
chr11	5525458	5527458	-0.721565	0.0373516	0.0624154	chr20	33255066	33257066	1.15317	0.0204738	0.0561752
chr10	9260807	9262807	-0.731392	0.0373688	0.06244	chr7	116633142	116635142	1.26157	0.020474	0.0561752
chr11	17842125	17844125	-0.780026	0.0373902	0.0624647	chr7	135834934	135836934	0.968601	0.0204911	0.0562184
chr5	134272801	134274801	-0.780026	0.0373902	0.0624647	chr13	36405007	36407007	1.00412	0.0204979	0.0562333
chr2	64392861	64394861	-0.722883	0.0373934	0.0624647	chr11	83374926	83376926	1.15399	0.0205023	0.0562415
chr15	49300420	49302420	-0.88212	0.0373935	0.0624647	chr1	64405246	64407246	0.933002	0.0205093	0.0562571
chr4	142007713	142009713	-0.857596	0.0373999	0.0624711	chr6	159203994	159205994	0.994861	0.0205124	0.0562617
chr11	35916040	35918040	-0.763502	0.0374075	0.0624796	chr2	33306514	33308514	1.15677	0.0205162	0.0562655
chr12	84085614	84087614	-0.862233	0.0374125	0.0624839	chr4	89323722	89325722	0.923177	0.0205165	0.0562655
chr1	96586682	96588682	-0.810529	0.0374274	0.0625045	chr1	78365203	78367203	1.00244	0.0205198	0.0562709
chr11	121264038	121266038	-0.745204	0.0374766	0.0625826	chr9	2566002	2568002	0.977185	0.0205231	0.0562762
chr14	71566398	71568398	-0.83778	0.0374886	0.0625984	chr4	122543444	122545444	0.948391	0.0205357	0.0562978
chr4	87891595	87893595	-0.8217	0.0374975	0.062609	chr8	120374463	120376463	0.948391	0.0205357	0.0562978
chr17	68711307	68713307	-0.796029	0.0375204	0.0626431	chr5	95289456	95291456	0.960545	0.0205367	0.0562978
chr16	86397957	86399957	-0.80587	0.0375375	0.0626674	chr7	35992158	35994158	0.960545	0.0205367	0.0562978
chr10	120787285	120789285	-0.803498	0.0375399	0.0626674	chr20	11734790	11736790	0.907492	0.0205388	0.0562978
chr14	64844693	64846693	-0.768204	0.0375704	0.0627141	chr1	79081386	79083386	1.01039	0.0205392	0.0562978
chr2	156656667	156658667	-0.801457	0.0375746	0.0627169	chr9	98475636	98477636	1.24733	0.0205446	0.0563065
chr15	88324295	88326295	-0.948898	0.0376065	0.062766	chr3	54785546	54787546	0.986637	0.0205451	0.0563065
chr10	5116192	5118192	-0.863114	0.0376374	0.0628134	chr18	58624714	58626714	1.02909	0.0205497	0.0563116
chr11	78668181	78670181	-0.828166	0.0376557	0.0628398	chr5	115314946	115316946	1.02909	0.0205497	0.0563116
chr5	91448709	91450709	-0.788922	0.0376875	0.0628887	chr9	12691030	12693030	1.02245	0.0205595	0.0563232
chr2	67639605	67641605	-0.773836	0.0377018	0.0629084	chr12	93652936	93654936	1.01577	0.0205609	0.0563232
chr4	67767434	67769434	-0.860057	0.0377281	0.0629459	chr3	45312541	45314541	1.01577	0.0205609	0.0563232
chr20	33139693	33141693	-0.732363	0.0377294	0.0629459	chr9	15085882	15087882	1.01577	0.0205609	0.0563232
chr3	66778993	66780993	-0.763202	0.0377572	0.0629881	chr1	182928182	182930182	1.02182	0.0205639	0.0563232
chr7	112228263	112230263	-0.83836	0.0377798	0.0630197	chr20	45163223	45165223	1.02182	0.0205639	0.0563232
chr17	58865460	58867460	-0.773616	0.0377812	0.0630197	chr2	105446589	105448589	1.07258	0.0205676	0.0563232
chr4	142576494	142578494	-0.77015	0.0377952	0.063039	chr21	32885168	32887168	1.07258	0.0205676	0.0563232
chr6	135640005	135642005	-0.772024	0.0378007	0.0630439	chr1	81151417	81153417	1.08492	0.020569	0.0563232
chr1	42794682	42796682	-0.864594	0.0378414	0.0631076	chr13	76133048	76135048	1.08492	0.020569	0.0563232
chr11	112646833	112648833	-0.766639	0.0378493	0.0631137	chr9	83119697	83121697	1.08492	0.020569	0.0563232
chr9	72689025	72691025	-0.799986	0.0378531	0.0631137	chr5	68634571	68636571	0.892299	0.0205854	0.0563597
chr6	110417395	110419395	-0.886365	0.0378547	0.0631137	chr11	103394976	103396976	1.03596	0.0205875	0.0563597
chr11	58993203	58995203	-0.769508	0.037856	0.0631137	chr5	40379168	40381168	1.03596	0.0205875	0.0563597
chr5	60461913	60463913	-0.76048	0.0378583	0.0631137	chr22	41997898	41999898	1.05395	0.0205878	0.0563597
chr2	227186927	227188927	-0.729468	0.0378602	0.0631137	chr6	54572856	54574856	1.03071	0.0205949	0.0563754
chr21	15921650	15923650	-0.815235	0.0378783	0.0631355	chr14	31256205	31258205	1.03857	0.0206073	0.0564054
chr8	59262397	59264397	-0.815235	0.0378783	0.0631355	chr10	28962403	28964403	1.067	0.0206104	0.0564103
chr2	235348976	235350976	-0.805304	0.037885	0.0631424	chr17_GL000205v2_random	79340	81340	0.865355	0.0206126	0.0564125
chr11	32620568	32622568	-0.743238	0.0379385	0.0632275	chr1	70818503	70820503	1.11978	0.0206196	0.0564217
chr14	100064594	100066594	-0.861007	0.0379412	0.0632277	chr1	34484903	34486903	1.05859	0.0206211	0.0564217
chr12	52731909	52733909	-0.756607	0.0379582	0.0632519	chr16	64267231	64269231	1.05859	0.0206211	0.0564217
chr3	39763618	39765618	-0.804235	0.0379686	0.0632643	chr2	195494184	195496184	1.12663	0.0206214	0.0564217
chr2	215151705	215153705	-0.827531	0.0379707	0.0632643	chr11	87641590	87643590	1.09128	0.0206267	0.0564311
chr3	192972701	192974701	-0.85742	0.0379797	0.063275	chr2	206309177	206311177	0.949965	0.0206276	0.0564311
chr11	112829384	112831384	-0.738041	0.0380004	0.0633053	chr21	41691805	41693805	0.992712	0.020634	0.0564436
chr10	60371312	60373312	-0.777127	0.038018	0.0633263	chr7	81123854	81125854	1.09149	0.020635	0.0564436
chr18	45367330	45369330	-0.777127	0.038018	0.0633263	chr5	89580484	89582484	1.10497	0.0206424	0.0564467
chr19	15818004	15820004	-0.843222	0.0380307	0.0633432	chr4	153903618	153905618	0.928934	0.0206424	0.0564467
chr7	135836362	135838362	-0.695379	0.0380538	0.0633772	chr1	209960633	209962633	1.08294	0.0206433	0.0564467
chr1	86052738	86054738	-0.771311	0.0380562	0.0633772	chr11	121502943	121504943	0.952889	0.0206443	0.0564467
chr8	88729784	88731784	-0.772308	0.0380599	0.0633792	chr11	124019967	124021967	0.952889	0.0206443	0.0564467
chr2	118453690	118455690	-0.74137	0.038065	0.0633834	chr18	21398206	21400206	0.952889	0.0206443	0.0564467
chr1	82896524	82898524	-0.79234	0.0380984	0.0634348	chr4	174476270	174478270	1.06875	0.0206525	0.0564654
chr18	79837207	79839207	-0.776371	0.0381114	0.0634524	chr15	88019796	88021796	0.954923	0.0206547	0.0564677
chr13	76139894	76141894	-0.823404	0.0381148	0.0634538	chr2	105658516	105660516	0.958404	0.0206594	0.0564766
chr18	27701437	27703437	-0.775064	0.0381257	0.0634612	chr7	102928814	102930814	0.939863	0.0206666	0.0564927
chr8	124098755	124100755	-0.775064	0.0381257	0.0634612	chr12	45533372	45535372	1.01179	0.0206727	0.0565037
chr17	71994458	71996458	-0.831332	0.0381269	0.0634612	chr5	68095207	68097207	1.06649	0.0206734	0.0565037
chr2	200142903	200144903	-0.78197	0.0381413	0.0634809	chr14	37002802	37004802	0.938654	0.0206749	0.0565041
chr11	125274362	125276362	-0.738299	0.0381463	0.0634825	chr15	94069446	94071446	1.11998	0.0206823	0.0565168
chr11	12322725	12324725	-0.864847	0.0381482	0.0634825	chr5	92742193	92744193	1.11998	0.0206823	0.0565168
chr15	56399996	56401996	-0.831394	0.0381498	0.0634825	chr15	50080405	50082405	1.01541	0.020698	0.0565508
chr2	9075598	9077598	-0.831061	0.0381535	0.0634844	chr14	71128134	71130134	1.04647	0.0206997	0.0565508
chr7	28364941	28366941	-0.877758	0.038167	0.0635028	chr8	118649439	118651439	1.04647	0.0206997	0.0565508
chr8	92724196	92726196	-0.76086	0.0381854	0.0635292	chr5	169736867	169738867	0.9353	0.0207003	0.0565508
chr14	65839797	65841797	-0.759374	0.0381914	0.0635306	chr3	126253899	126255899	0.910676	0.0207056	0.05656
chr15	92492512	92494512	-0.759374	0.0381914	0.0635306	chr11	112626528	112628528	0.948963	0.0207064	0.05656
chr1	152973049	152975049	-0.833039	0.0381998	0.0635404	chr7	28829109	28831109	0.898748	0.0207136	0.0565726
chr14	20500015	20502015	-0.792672	0.0382059	0.0635463	chr3	160692927	160694927	0.97151	0.020716	0.0565726
chr11	112889528	112891528	-0.739413	0.0382172	0.0635608	chr13	42693666	42695666	0.954123	0.0207165	0.0565726
chr2	207289664	207291664	-0.802695	0.0382611	0.0636297	chr15	94152081	94154081	0.954123	0.0207165	0.0565726
chr9	83416154	83418154	-0.910826	0.0383007	0.0636913	chr7	47019398	47021398	1.02587	0.0207187	0.0565749
chr7	15986958	15988958	-0.922437	0.0383217	0.0637187	chr17	30334331	30336331	0.935343	0.0207216	0.0565792
chr3	39828457	39830457	-0.720952	0.0383223	0.0637187	chr11	93566011	93568011	1.02881	0.0207278	0.0565838
chr3	17537188	17539188	-0.828454	0.038327	0.0637224	chr13	51549620	51551620	1.02881	0.0207278	0.0565838
chr7	11532121	11534121	-0.852174	0.0383517	0.0637593	chr4	120997794	120999794	1.02362	0.0207287	0.0565838
chr4	167945174	167947174	-0.814878	0.0383613	0.0637709	chr4	21972567	21974567	1.02927	0.0207302	0.0565838
chr8	130937526	130939526	-0.742529	0.0383793	0.0637967	chr9	127271000	127273000	1.02927	0.0207302	0.0565838
chr11	111319421	111321421	-0.766942	0.0383934	0.0638159	chr1	42009766	42011766	0.978273	0.0207343	0.056586
chr2	149477467	149479467	-0.75053	0.0383966	0.0638169	chr8	106102955	106104955	1.02434	0.0207351	0.056586
chr10	111578164	111580164	-0.735683	0.0384105	0.0638358	chr5	73630349	73632349	1.06824	0.0207351	0.056586
chr3	139133935	139135935	-0.697903	0.0384263	0.0638577	chr10	60356257	60358257	0.893633	0.0207392	0.0565895
chr7	91339352	91341352	-0.679063	0.0384378	0.0638727	chr3	40089188	40091188	0.893633	0.0207392	0.0565895
chr5	89178953	89180953	-0.79157	0.0384411	0.0638738	chr15	89107083	89109083	1.08189	0.0207431	0.0565964
chr14	66125624	66127624	-0.760975	0.0384535	0.0638903	chr11	4557622	4559622	0.945013	0.0207524	0.0566069
chr6	109414187	109416187	-0.848949	0.0384966	0.0639568	chr2	220550051	220552051	0.945013	0.0207524	0.0566069
chr1	29867682	29869682	-0.711543	0.0384986	0.0639568	chr3	28813793	28815793	0.945013	0.0207524	0.0566069
chr6	89528459	89530459	-0.768296	0.0385194	0.0639799	chr6	53429147	53431147	0.945013	0.0207524	0.0566069
chr14	30307563	30309563	-0.940478	0.0385203	0.0639799	chr21	32495378	32497378	1.06746	0.0207646	0.0566364
chr13	42756705	42758705	-0.77196	0.0385205	0.0639799	chr8	97290731	97292731	1.14269	0.020776	0.0566602
chr11	108548226	108550226	-0.754363	0.0385235	0.0639799	chr10	100311313	100313313	1.0831	0.0207761	0.0566602
chr1	34971852	34973852	-0.892058	0.0385253	0.0639799	chr17	44295853	44297853	0.989961	0.0207795	0.0566656
chr20	7668467	7670467	-0.826889	0.0385406	0.064001	chr5	155717246	155719246	1.06833	0.020781	0.056666
chr4	21928726	21930726	-0.781175	0.0385623	0.0640329	chr14	75350152	75352152	0.890733	0.0207903	0.0566848
chr3	79228513	79230513	-0.825397	0.0385711	0.0640432	chr11	103569916	103571916	0.921232	0.020792	0.0566848
chr2	221327627	221329627	-0.81054	0.0385848	0.0640617	chr14	23839889	23841889	0.921232	0.020792	0.0566848
chr6	138164728	138166728	-0.803842	0.0385914	0.0640685	chr11	95332118	95334118	1.01655	0.0207982	0.0566905
chr2	46402513	46404513	-0.828974	0.0385965	0.0640726	chr15	67957340	67959340	1.01655	0.0207982	0.0566905
chr13	42326371	42328371	-0.787487	0.0386011	0.064076	chr6	116482762	116484762	1.01655	0.0207982	0.0566905
chr9	81969915	81971915	-0.718394	0.0386109	0.064088	chr2	234897845	234899845	0.955791	0.0208001	0.0566907
chr6	23186314	23188314	-0.808476	0.0386158	0.0640917	chr3	71463757	71465757	1.11799	0.0208011	0.0566907
chr6	132606692	132608692	-0.764586	0.0386182	0.0640917	chr4	152171335	152173335	0.976831	0.0208025	0.0566909
chr8	91624717	91626717	-0.846416	0.038627	0.064102	chr4	174357291	174359291	1.0959	0.0208059	0.0566964
chr7	116037503	116039503	-0.815343	0.0386693	0.064168	chr9	6102294	6104294	0.904886	0.0208107	0.0567056
chr11	78282750	78284750	-0.854023	0.0386984	0.064212	chr15	52010194	52012194	1.27216	0.0208152	0.0567115
chr2	217581186	217583186	-0.713859	0.0387271	0.0642553	chr2	43412786	43414786	1.04206	0.0208156	0.0567115
chr14	30782846	30784846	-0.832821	0.0387309	0.0642574	chr2	181337664	181339664	0.974912	0.0208196	0.0567168
chr6	10997146	10999146	-0.863161	0.0387441	0.0642751	chr2	215164941	215166941	1.04866	0.0208215	0.0567168
chr13	105637375	105639375	-0.802973	0.0387531	0.0642858	chr1	207292236	207294236	1.07143	0.0208248	0.0567168
chr9	98720813	98722813	-0.881378	0.0387652	0.0642988	chr21	10424205	10426205	0.913674	0.0208284	0.0567168
chr12	89094767	89096767	-0.774749	0.0387661	0.0642988	chr2	105739631	105741631	1.11872	0.0208298	0.0567168
chr5	60376002	60378002	-0.81363	0.0387829	0.0643224	chr5	56768110	56770110	0.941468	0.0208308	0.0567168
chr20	1483398	1485398	-0.797998	0.0387896	0.0643292	chr22	23051471	23053471	0.952719	0.0208347	0.0567168
chr4	33755751	33757751	-0.870321	0.0387985	0.0643397	chr1	16535606	16537606	0.995683	0.0208349	0.0567168
chr7	136023092	136025092	-0.77381	0.0388125	0.0643588	chr1	43251502	43253502	0.995683	0.0208349	0.0567168
chr8	117566826	117568826	-0.836281	0.0388429	0.0644049	chr15	34268021	34270021	0.995683	0.0208349	0.0567168
chr10	22207454	22209454	-0.819687	0.0388518	0.0644111	chr17	68710724	68712724	0.995683	0.0208349	0.0567168
chr14	20730331	20732331	-0.819687	0.0388518	0.0644111	chr5	34602404	34604404	0.995683	0.0208349	0.0567168
chr20	14795731	14797731	-0.817987	0.0388594	0.0644195	chr21	27935009	27937009	0.936105	0.0208364	0.0567168
chr14	48968274	48970274	-0.82661	0.0388662	0.0644223	chr6	14454706	14456706	0.917276	0.0208376	0.0567168
chr21	12993975	12995975	-0.82661	0.0388662	0.0644223	chr2	203888805	203890805	0.907616	0.0208382	0.0567168
chr8	107607740	107609740	-0.866384	0.0388708	0.0644256	chr12	84191227	84193227	0.972134	0.0208427	0.0567253
chr1	212429350	212431350	-0.868824	0.0389134	0.0644877	chr16	84325541	84327541	1.04251	0.0208478	0.0567345
chr9	69896813	69898813	-0.868824	0.0389134	0.0644877	chr14	78629283	78631283	1.02362	0.0208489	0.0567345
chr2	121223064	121225064	-0.766813	0.0389205	0.0644952	chr1	184772347	184774347	0.898379	0.0208515	0.0567379
chr3	144102388	144104388	-0.771275	0.0389253	0.0644986	chr17	83163102	83165102	1.07694	0.0208565	0.0567477
chr7	39842354	39844354	-0.722622	0.0389277	0.0644986	chr2	45192769	45194769	1.19663	0.0208591	0.0567486
chr6	151742940	151744940	-0.835441	0.0389401	0.0645106	chr5	61317366	61319366	1.07738	0.0208595	0.0567486
chr8	18102593	18104593	-0.835441	0.0389401	0.0645106	chr5	35754034	35756034	1.04055	0.0208635	0.0567555
chr1	160485999	160487999	-0.757012	0.0389551	0.0645268	chr8	11521601	11523601	1.10014	0.0208729	0.0567758
chr1	162095864	162097864	-0.757012	0.0389551	0.0645268	chr18	60367409	60369409	0.915646	0.0208754	0.0567758
chr4	16355510	16357510	-0.737648	0.0389613	0.0645329	chr9	22695531	22697531	1.05772	0.0208773	0.0567758
chr6	137025586	137027586	-0.815047	0.0389859	0.0645694	chr17	34280386	34282386	0.915648	0.0208774	0.0567758
chr13	75961000	75963000	-0.845706	0.0389912	0.0645722	chr5	40469888	40473353	0.92642	0.0208782	0.0567758
chr8	93682141	93684141	-0.776792	0.0389927	0.0645722	chr2	39660786	39662786	0.98121	0.0208792	0.0567758
chr9	19650642	19652642	-0.818766	0.0390078	0.0645928	chr12	106013072	106015072	0.959957	0.0208824	0.0567807
chr3	38291535	38293535	-0.805154	0.0390137	0.0645984	chr3	197575542	197577542	0.998926	0.0208978	0.0568151
chr10	17867778	17869778	-0.842834	0.0390397	0.0646371	chr5	149276749	149278749	0.998926	0.0208978	0.0568151
chr18	43822630	43824630	-0.730395	0.0390602	0.0646668	chr10	62126978	62128978	1.25311	0.0209079	0.0568388
chr10	119987072	119989072	-0.760586	0.0390721	0.0646822	chr20	13179809	13181809	0.967153	0.0209172	0.0568604
chr7	22419977	22421977	-0.801512	0.0390796	0.0646903	chr3	144775615	144777615	1.04755	0.0209195	0.0568628
chr11	95301894	95303894	-0.752253	0.0390851	0.0646951	chr3	40831892	40833892	1.0797	0.0209252	0.0568738
chr2	118239396	118241396	-0.818467	0.0391113	0.0647343	chr16	83154584	83156584	1.10945	0.0209274	0.0568738
chr2	100067743	100069743	-0.820432	0.0391212	0.0647461	chr3	59145213	59147213	0.963068	0.0209309	0.0568738
chr4	24269163	24271163	-0.800681	0.0391236	0.0647461	chr8	103976244	103978244	0.963068	0.0209309	0.0568738
chr3	53749432	53751432	-0.786524	0.0391784	0.0648324	chr2	120643736	120645736	1.19816	0.0209352	0.0568738
chr7	33592111	33594111	-0.745031	0.0392267	0.0649082	chr16	77313787	77315787	0.930991	0.0209379	0.0568738
chr8	88522864	88524864	-0.867082	0.0392338	0.0649119	chr1	220821839	220823839	1.02652	0.0209387	0.0568738
chr7	103625826	103627826	-0.771818	0.0392367	0.0649119	chr20	7826623	7828623	1.02652	0.0209387	0.0568738
chr9	81009044	81011044	-0.771818	0.0392367	0.0649119	chr4	16433089	16435089	1.02652	0.0209387	0.0568738
chr2	44796697	44798697	-0.843545	0.0392401	0.0649132	chr6	71887555	71889555	1.02652	0.0209387	0.0568738
chr2	102549871	102551871	-0.788367	0.0392428	0.0649134	chr6	75433193	75435193	1.02652	0.0209387	0.0568738
chr18	74400816	74402816	-0.758563	0.0392524	0.0649249	chr1	17857395	17859395	1.05504	0.0209487	0.0568872
chr2	166292820	166294820	-0.803463	0.0392668	0.0649444	chr14	35942256	35944256	1.05504	0.0209487	0.0568872
chr20	5244996	5246996	-0.883114	0.0392929	0.0649833	chr3	73931331	73933331	1.09308	0.0209498	0.0568872
chr9	98952637	98954637	-1.06028	0.0392991	0.0649892	chr1	56773188	56775188	0.946862	0.0209506	0.0568872
chr10	59016671	59018671	-0.892095	0.0393052	0.0649941	chr3	191173417	191175417	0.946862	0.0209506	0.0568872
chr20	40858641	40860641	-0.791481	0.0393072	0.0649941	chr13	44902120	44904120	1.24607	0.0209589	0.0568995
chr7	107711354	107713354	-0.732633	0.0393122	0.064998	chr1	91600335	91602335	1.07973	0.0209614	0.0568995
chr13	102343366	102345366	-0.881648	0.0393439	0.0650462	chr5	86615516	86617516	1.07973	0.0209614	0.0568995
chr3	39367217	39369217	-0.709551	0.0393551	0.0650604	chr3	157292831	157294831	1.11114	0.0209652	0.0568995
chr20	13696434	13699747	-0.67776	0.0393906	0.0651147	chr18	21151563	21153563	1.1124	0.0209662	0.0568995
chr5	124944013	124946013	-0.896725	0.039416	0.0651525	chr2	240826878	240828878	1.1124	0.0209662	0.0568995
chr14	87189608	87191608	-0.794817	0.0394261	0.0651649	chr6	14727610	14729610	1.1124	0.0209662	0.0568995
chr4	184240470	184242470	-0.753034	0.0394409	0.065185	chr6	125160597	125162597	1.1124	0.0209662	0.0568995
chr11	71711899	71713899	-0.743328	0.0394603	0.0652128	chr14	66123947	66125947	0.960004	0.0209705	0.0569074
chr17	55632029	55634029	-0.739846	0.0394672	0.0652199	chr14	35444634	35446634	0.865362	0.0209809	0.0569318
chr3	62867528	62869528	-0.741684	0.0394837	0.0652429	chr3	130765951	130767951	0.981133	0.020984	0.0569318
chr3	189622752	189624752	-0.772014	0.0394996	0.0652649	chr22	18125399	18127399	1.0852	0.0209843	0.0569318
chr1	231473075	231475075	-0.739623	0.0395227	0.0652945	chr1	14250030	14252030	0.978369	0.020985	0.0569318
chr4	72902791	72904791	-0.739623	0.0395227	0.0652945	chr6	154612055	154614055	0.981386	0.0209891	0.0569347
chr1	118843677	118845677	-0.792905	0.0395432	0.0653239	chr3	16776373	16778373	1.03629	0.020991	0.0569347
chr8	23898981	23900981	-0.830579	0.0395556	0.0653384	chr7	36524883	36526883	1.03629	0.020991	0.0569347
chr2	41831126	41833126	-0.890205	0.0395572	0.0653384	chr6	53826515	53828515	0.915632	0.0209916	0.0569347
chr6	27967716	27969716	-0.797202	0.0395608	0.0653401	chr10	76292144	76294144	1.04282	0.0209952	0.0569386
chr11	15709346	15711346	-0.89458	0.0395638	0.0653407	chr10	69672532	69674532	0.972284	0.0209958	0.0569386
chr2	126710268	126712268	-0.785461	0.0395952	0.0653841	chr2	198199660	198201660	0.985316	0.0210012	0.0569494
chr2	156705100	156707100	-0.785461	0.0395952	0.0653841	chr3	190668109	190670109	0.941499	0.0210045	0.0569546
chr3	40381965	40383965	-0.763607	0.0396144	0.0654114	chr14	33370336	33372336	0.919816	0.0210059	0.0569546
chr11	13051878	13053878	-0.814252	0.039627	0.0654183	chr1	161710113	161712113	0.92029	0.0210104	0.0569632
chr9	90789701	90791701	-0.814252	0.039627	0.0654183	chr4	122079047	122081047	0.935485	0.0210236	0.0569952
chr4	146084869	146086869	-0.842411	0.0396276	0.0654183	chr2	186981588	186983588	0.879046	0.021037	0.0570204
chr7	150835599	150837599	-0.798242	0.0396316	0.0654183	chr8	10344974	10346974	0.879046	0.021037	0.0570204
chr9	79969629	79971629	-0.798242	0.0396316	0.0654183	chr4	15944481	15946481	0.873484	0.021037	0.0570204
chr3	9206907	9208907	-0.758687	0.0396586	0.0654542	chr2	145365172	145367172	1.12597	0.021045	0.0570383
chr3	120364397	120366397	-0.758687	0.0396586	0.0654542	chr1	232039581	232041581	0.943124	0.0210507	0.0570498
chr10	104360983	104362983	-0.737842	0.0396617	0.065455	chr2	101955916	101957916	0.875891	0.021054	0.0570551
chr6	105917741	105919741	-0.746654	0.0396655	0.065457	chr14	57799878	57801878	1.08514	0.0210582	0.0570626
chr3	115290197	115292197	-0.806967	0.0397017	0.0655105	chr6	105804696	105806696	1.19218	0.0210615	0.0570643
chr1	84800648	84802648	-0.754069	0.0397031	0.0655105	chr10	50454484	50456484	0.963499	0.021063	0.0570643
chr11	113320603	113322603	-0.797201	0.0397099	0.0655147	chr3	70932099	70934099	0.963499	0.021063	0.0570643
chr18	10600001	10602001	-0.756871	0.0397109	0.0655147	chr7	151655741	151657741	1.08585	0.0210783	0.0570997
chr8	9389617	9391617	-0.78265	0.0397246	0.0655328	chr5	58298731	58300731	1.06438	0.0210788	0.0570997
chr14	70781241	70783241	-0.721332	0.039736	0.0655473	chr1	79860236	79862236	0.982875	0.021084	0.05711
chr9	123126729	123128729	-0.759337	0.0397399	0.0655495	chr8	23841647	23843647	1.22576	0.0210935	0.0571319
chr5	81846188	81848188	-0.826518	0.0397487	0.0655538	chr12	86595967	86597967	1.13441	0.0210972	0.0571383
chr12	105999995	106001995	-0.815781	0.03975	0.0655538	chr1	201291460	201293460	1.09759	0.0211043	0.0571538
chr13	50425177	50427177	-0.801357	0.0397503	0.0655538	chr20	22790163	22792163	0.925355	0.0211079	0.0571597
chr1	181277468	181279468	-0.815573	0.0397754	0.0655898	chr13	80013816	80015816	0.910895	0.0211098	0.0571612
chr4	21969577	21971577	-0.74582	0.0397774	0.0655898	chr2	17560983	17562983	1.04943	0.0211154	0.0571615
chr11	72474824	72476824	-0.857043	0.0397884	0.0656036	chr1	231792763	231794763	1.00103	0.0211201	0.0571615
chr22	48285648	48287648	-0.859032	0.0397972	0.0656123	chr10	10595843	10597843	1.00103	0.0211201	0.0571615
chr12	92434859	92436859	-0.745738	0.0397989	0.0656123	chr18	2167277	2169277	1.00103	0.0211201	0.0571615
chr6	145350450	145352450	-0.801282	0.0398034	0.0656155	chr3	124066131	124068131	1.00103	0.0211201	0.0571615
chr7	121772222	121774222	-0.751006	0.0398113	0.0656241	chr5	73426815	73428815	1.00103	0.0211201	0.0571615
chr9	7291340	7293340	-0.80328	0.039815	0.0656258	chr1	240777082	240779082	0.891264	0.0211212	0.0571615
chr2	20842630	20844630	-0.761931	0.0398213	0.065632	chr20	17765381	17767381	0.903898	0.0211214	0.0571615
chr12	7452346	7454346	-0.766339	0.0398261	0.0656355	chr11	132164931	132166931	0.940438	0.0211225	0.0571615
chr17	40775393	40777393	-0.798028	0.0398325	0.0656417	chr2	113339157	113341157	0.983166	0.0211327	0.0571853
chr1	164927440	164929440	-0.808307	0.039837	0.0656448	chr14	63233088	63235088	1.0383	0.0211419	0.0572029
chr7	149329232	149331232	-0.761364	0.0398429	0.0656503	chr2	133195640	133197640	1.0383	0.0211419	0.0572029
chr7	80535546	80537546	-0.847246	0.0398499	0.0656575	chr13	28353040	28355040	0.999426	0.0211554	0.0572357
chr18	44521194	44523194	-0.83409	0.0398539	0.0656598	chr4	79163031	79165031	1.08438	0.0211631	0.0572526
chr11	109341381	109343381	-0.882246	0.0398609	0.0656669	chr20	14916960	14918960	0.991164	0.0211687	0.0572639
chr12	105713176	105715176	-0.77797	0.0398855	0.0657032	chr1	213294393	213296393	1.06002	0.0211733	0.0572651
chr18	32057968	32059968	-0.751706	0.0398963	0.0657167	chr18	61250699	61252699	1.06002	0.0211733	0.0572651
chr6	5787503	5789503	-0.862754	0.0399007	0.0657196	chr3	70520313	70522313	1.06002	0.0211733	0.0572651
chr14	33422967	33424967	-0.799895	0.0399209	0.0657486	chr14	94496498	94498498	0.872676	0.0211758	0.0572683
chr16	80397281	80399281	-0.777732	0.0399429	0.0657789	chr3	17770374	17772374	1.06314	0.0211799	0.0572718
chr12	59413130	59415130	-0.874971	0.0399446	0.0657789	chr3	130379800	130381800	1.06314	0.0211799	0.0572718
chr16	71591176	71593176	-0.768892	0.0399642	0.0658069	chr12_GL877875v1_alt	51715	53715	1.02418	0.0211829	0.0572762
chr1	48724191	48726191	-0.744272	0.0399723	0.0658159	chr5	158864168	158866168	1.13814	0.021187	0.0572834
chr6	2580705	2582705	-0.732359	0.0399802	0.0658245	chr14	30048707	30050707	0.875607	0.0212013	0.0573184
chr13	52323329	52325329	-0.809465	0.0400442	0.0659256	chr2	200118611	200120611	1.03527	0.0212042	0.0573187
chr15	50213062	50215062	-0.784323	0.0400496	0.0659257	chr5	120084069	120086069	1.03527	0.0212042	0.0573187
chr4	148868326	148870326	-0.784323	0.0400496	0.0659257	chr9	37005430	37007430	1.00957	0.021207	0.0573209
chr7	157025417	157027417	-0.756071	0.0400562	0.0659323	chr10	103509441	103511441	0.876264	0.0212078	0.0573209
chr20	39595733	39597733	-0.788147	0.0400796	0.0659665	chr5	119953226	119955226	1.07614	0.0212131	0.0573294
chr17	65334406	65336406	-0.885421	0.040098	0.0659925	chr2	14544926	14546926	1.06374	0.0212151	0.0573294
chr11	45699747	45701747	-0.914018	0.0401019	0.0659945	chr3	27519704	27521704	1.15411	0.0212165	0.0573294
chr2	219745680	219747680	-0.793799	0.0401243	0.0660271	chr1	117154035	117156035	0.972561	0.0212201	0.0573294
chr15	85157183	85159183	-0.836576	0.0401468	0.0660598	chr2	163541443	163543443	0.972561	0.0212201	0.0573294
chr1	14213827	14215827	-0.742912	0.0402106	0.0661604	chr15	69928013	69930013	1.00399	0.0212204	0.0573294
chr14	94589801	94591801	-0.723203	0.0402704	0.0662544	chr7	77873010	77875010	1.05758	0.0212207	0.0573294
chr3	70501212	70503212	-0.713247	0.0402787	0.0662599	chr8	94045270	94047270	1.0322	0.0212273	0.0573434
chr3	100226351	100228351	-0.848175	0.040279	0.0662599	chr1	240802523	240804523	1.05028	0.0212327	0.0573542
chr11	16326100	16328100	-0.840581	0.0402929	0.0662784	chr5	96094550	96096550	1.05733	0.0212441	0.0573731
chr9	71553776	71555776	-0.779335	0.040356	0.0663778	chr3	157945666	157947666	1.03016	0.0212446	0.0573731
chr15	42019996	42021996	-0.906248	0.0403691	0.0663951	chr1	58948102	58950102	0.968259	0.0212461	0.0573731
chr11	108595873	108597873	-0.870752	0.0403846	0.0664162	chr4	73701460	73703460	0.968259	0.0212461	0.0573731
chr3	60641243	60643243	-0.751489	0.0403886	0.0664184	chr8	128435517	128437517	1.07186	0.0212467	0.0573731
chr5	43323689	43325689	-0.731178	0.0403919	0.0664195	chr1	79144403	79146403	1.05873	0.0212517	0.0573764
chr6	71367315	71369315	-0.877456	0.0404096	0.0664442	chr7	115381571	115383571	1.05873	0.0212517	0.0573764
chr9	2264637	2266637	-0.839056	0.0404332	0.0664787	chr8	130955550	130957550	1.01272	0.0212523	0.0573764
chr1	42100006	42102006	-0.798845	0.0404379	0.066482	chr10	123924574	123926574	0.944107	0.0212548	0.0573764
chr8	12801389	12803389	-0.765204	0.040451	0.0664992	chr17	56770076	56772076	0.944107	0.0212548	0.0573764
chr12	58235750	58237750	-0.792429	0.0404602	0.0665033	chr7	19772672	19774672	0.912178	0.0212674	0.0574065
chr12	100647440	100649440	-0.772484	0.0404613	0.0665033	chr13	39328609	39330609	0.992612	0.0212731	0.0574105
chr3	128520665	128522665	-0.816244	0.0404615	0.0665033	chr3	18068534	18070534	0.992612	0.0212731	0.0574105
chr20	11930237	11932237	-0.848659	0.0404732	0.0665183	chr9	124653416	124655416	0.992612	0.0212731	0.0574105
chr2	8258640	8260640	-0.810291	0.0405032	0.0665632	chr13	34788107	34790107	0.965688	0.021276	0.0574144
chr20	13682208	13684208	-0.819255	0.040507	0.066565	chr12	114309170	114311170	1.01091	0.0212773	0.0574144
chr16	51699055	51701055	-0.738585	0.0405097	0.0665652	chr2	220593884	220595884	0.967861	0.0212799	0.0574149
chr3	150948603	150950603	-0.747504	0.0405177	0.0665739	chr21	16175567	16177567	1.04488	0.0212803	0.0574149
chr7	76793550	76795550	-0.780197	0.0405411	0.0666081	chr11	17687936	17689936	0.88157	0.0212885	0.0574332
chr8	41017713	41019713	-0.759969	0.0405511	0.0666181	chr7	106914090	106916090	1.11043	0.021294	0.0574445
chr7	132594620	132596620	-0.745059	0.0405526	0.0666181	chr5	34582897	34584897	1.01211	0.0213151	0.0574976
chr2	225114956	225116956	-0.809339	0.0405774	0.0666545	chr13	79800345	79802345	1.06468	0.0213191	0.0575046
chr6	40494342	40496342	-0.72109	0.0405891	0.0666694	chr8	73124803	73126803	1.06495	0.0213295	0.0575289
chr1	48439838	48441838	-0.766012	0.0406029	0.0666876	chr1	45225121	45227121	0.923178	0.0213381	0.0575427
chr21	21196510	21198510	-0.845168	0.0406393	0.066743	chr2	46829814	46831814	1.13844	0.0213387	0.0575427
chr1	218263353	218265353	-0.776242	0.0406792	0.0668042	chr1	14272818	14274818	0.993213	0.0213392	0.0575427
chr3	113536801	113538801	-0.820675	0.0406833	0.0668065	chr16	2804635	2806635	1.01593	0.0213416	0.0575427
chr20	58776732	58778732	-0.774692	0.0406896	0.0668125	chr3	87909118	87911118	1.01593	0.0213416	0.0575427
chr1	116184090	116186090	-0.810789	0.0406975	0.0668179	chr2	127585458	127589377	0.941382	0.021344	0.0575452
chr4	4553631	4555631	-0.81663	0.0406982	0.0668179	chr5	68802260	68804260	1.17471	0.0213506	0.0575594
chr1	197375142	197377142	-0.69856	0.0407076	0.0668289	chr1	101201754	101203754	1.06268	0.0213596	0.0575798
chr5	175791980	175793980	-0.753557	0.0407303	0.0668575	chr11	88432458	88434458	1.13648	0.021365	0.0575906
chr9	97139733	97141733	-0.753557	0.0407303	0.0668575	chr1	211840801	211842801	0.904779	0.0213768	0.057618
chr14	37836363	37838363	-0.815039	0.040751	0.066887	chr5	77650333	77652333	0.913826	0.021378	0.057618
chr7	149694526	149696526	-0.849542	0.040779	0.0669287	chr1	70991565	70993565	1.01806	0.0213943	0.0576582
chr5	123073314	123075314	-0.702782	0.0407913	0.0669444	chr1	16858456	16862412	0.884007	0.0213997	0.0576689
chr9	36783650	36785650	-0.730185	0.0408031	0.0669595	chr10	118788211	118790211	0.92787	0.0214129	0.0577007
chr4	78212362	78214362	-0.79317	0.0408195	0.0669818	chr1	212204386	212206386	0.966594	0.0214154	0.0577038
chr14	95615104	95617104	-0.744694	0.0408221	0.0669818	chr7	107103007	107105963	0.879666	0.0214213	0.0577148
chr1	175894327	175896327	-0.793911	0.0408734	0.0670617	chr1	88469287	88471287	1.19629	0.0214223	0.0577148
chr1	208875282	208877282	-0.733072	0.0408878	0.0670808	chr10	78637248	78639248	1.0143	0.0214304	0.0577208
chr12	78788327	78790327	-0.816161	0.0408922	0.0670836	chr17	65345538	65347538	1.0143	0.0214304	0.0577208
chr3	111267498	111269498	-0.844248	0.0408975	0.0670836	chr16	2370782	2372782	0.897667	0.0214369	0.0577208
chr9	95643432	95645432	-0.844248	0.0408975	0.0670836	chr3	170696071	170698071	0.914003	0.0214378	0.0577208
chr10	59090764	59092764	-0.722454	0.0409317	0.0671354	chr15	95592008	95594008	0.919428	0.0214388	0.0577208
chr14	51235827	51237827	-0.784911	0.0409376	0.0671394	chr1	215907406	215909406	1.05163	0.0214388	0.0577208
chr5	57656978	57658978	-0.876766	0.0409413	0.0671394	chr19	34772700	34774700	1.05163	0.0214388	0.0577208
chr6	45856170	45858170	-0.738154	0.0409422	0.0671394	chr3	36137976	36139976	1.07658	0.0214398	0.0577208
chr6	44034480	44036480	-0.869617	0.0409712	0.0671826	chr8	59112493	59114493	1.07658	0.0214398	0.0577208
chr7	79587753	79589753	-0.738403	0.0409765	0.0671868	chr12	116578475	116580475	1.0227	0.02144	0.0577208
chr9	78671279	78673279	-0.764189	0.0410256	0.0672629	chr6	105017607	105019607	1.0227	0.02144	0.0577208
chr4	81126017	81128017	-0.765402	0.0410379	0.0672786	chr11	27593786	27595786	1.08734	0.0214462	0.0577338
chr3	55362758	55364758	-0.673992	0.0410598	0.0673101	chr10	106501987	106503987	1.0668	0.0214477	0.057734
chr4	102726168	102728168	-0.947166	0.041083	0.0673438	chr10	49128658	49130658	1.00501	0.0214554	0.0577472
chr11	127146831	127148831	-0.766745	0.0410971	0.0673624	chr7	115553376	115555376	1.00501	0.0214554	0.0577472
chr11	18190155	18192155	-0.843972	0.0411177	0.0673918	chr1	210458341	210460341	1.00593	0.0214579	0.0577502
chr14	70307806	70309806	-0.810736	0.0411204	0.0673918	chr1	241641384	241643384	0.986457	0.0214593	0.0577503
chr2	133338959	133340959	-0.808886	0.0411377	0.0674146	chr4	184362690	184364690	1.01696	0.0214661	0.0577648
chr13	20371119	20373119	-0.803708	0.0411397	0.0674146	chr12	42731956	42733956	0.923383	0.0214708	0.0577737
chr3	42485241	42487241	-0.758086	0.0411543	0.0674341	chr20	40174440	40176440	0.955481	0.0214742	0.0577789
chr11	88867253	88869253	-0.705369	0.0411781	0.0674643	chr20	37486279	37488279	0.921202	0.0214758	0.0577794
chr5	61634404	61636404	-0.705369	0.0411781	0.0674643	chr4	13348628	13350628	0.929555	0.0214862	0.0578037
chr12	13569067	13571067	-0.775447	0.0412085	0.0675097	chr11	114364478	114366478	0.992422	0.0214891	0.0578039
chr4	106851463	106853463	-0.82233	0.0412276	0.0675367	chr8	59719915	59721915	0.992422	0.0214891	0.0578039
chr18	73992652	73994652	-0.789413	0.0412466	0.0675634	chr9	86841104	86843104	0.893151	0.0214965	0.05782
chr6	107509686	107511686	-0.771396	0.041253	0.067565	chr19	42801637	42803637	1.2661	0.0215021	0.0578314
chr9	104701076	104703076	-0.771396	0.041253	0.067565	chr10	98055476	98057476	0.936094	0.02151	0.0578386
chr3	148272009	148274009	-0.737604	0.0412558	0.0675651	chr2	198396896	198398896	0.952764	0.0215103	0.0578386
chr4	51944010	51946010	-0.815796	0.041262	0.0675708	chr5	153683677	153685677	0.961946	0.0215105	0.0578386
chr9	96717538	96719538	-0.908073	0.0412789	0.0675942	chr7	128289785	128291785	1.11015	0.0215115	0.0578386
chr12	52766386	52768386	-0.81436	0.0412943	0.0676149	chr2	26993318	26995318	0.89121	0.0215118	0.0578386
chr2	175238066	175240066	-0.758464	0.0412998	0.0676195	chr4	143628627	143630627	0.949424	0.0215242	0.057868
chr9	77263136	77265136	-0.852363	0.0413029	0.0676202	chr5	158970636	158972636	1.11121	0.0215322	0.0578859
chr15	28855273	28857273	-0.833622	0.0413169	0.0676361	chr14	33118917	33120917	1.01745	0.021539	0.0578927
chr3	178173753	178175753	-0.772835	0.041318	0.0676361	chr8	91313389	91315389	1.01745	0.021539	0.0578927
chr8	72122344	72124344	-0.762363	0.0413266	0.0676457	chr8	92974555	92976555	1.01745	0.021539	0.0578927
chr16	65686051	65688051	-0.81217	0.0413681	0.0677061	chr15	56528551	56530551	0.949986	0.0215445	0.0579021
chr12	70476249	70478249	-0.727055	0.0413689	0.0677061	chr13	36147146	36149146	0.941944	0.0215453	0.0579021
chr10	118287445	118289445	-0.71936	0.0413928	0.0677404	chr1	163060936	163062936	0.914461	0.0215497	0.0579102
chr1	47542751	47544751	-0.73995	0.0413953	0.0677404	chr1	56129059	56131059	0.941873	0.0215633	0.0579368
chr3	88759766	88761766	-0.883615	0.0414025	0.0677478	chr1	117329128	117331128	0.941873	0.0215633	0.0579368
chr18	11486288	11488288	-0.714947	0.0414574	0.0678333	chr3	61493530	61495530	0.932065	0.0215638	0.0579368
chr3	144204253	144206253	-0.850203	0.0415035	0.0679043	chr11	127859593	127861593	0.9727	0.0215662	0.0579386
chr4	108850096	108852096	-0.781489	0.0415128	0.067915	chr10	27860823	27862823	1.02321	0.0215673	0.0579386
chr1	170262865	170264865	-0.787381	0.0415158	0.0679154	chr20	39208091	39210091	0.999196	0.0215729	0.0579422
chr2	237032039	237034039	-0.779646	0.0415463	0.0679609	chr7	137025952	137027952	0.999196	0.0215729	0.0579422
chr20	37662660	37664660	-0.828824	0.0416311	0.0680951	chr5	90114490	90116490	1.09383	0.0215729	0.0579422
chr3	51744054	51746054	-0.728152	0.0416379	0.0681018	chr3	120845777	120847777	1.07175	0.0215766	0.0579438
chr5	111374619	111376619	-0.787357	0.0416684	0.0681439	chr1	214959222	214961222	1.04196	0.0215777	0.0579438
chr4	81096267	81098267	-0.82404	0.041669	0.0681439	chr17	62834154	62836154	1.04196	0.0215777	0.0579438
chr6	160876241	160878241	-0.816653	0.0416757	0.0681476	chr14	51064956	51066956	0.933022	0.0215812	0.0579493
chr11	106352454	106354454	-0.799249	0.0416768	0.0681476	chr3	46779552	46781552	0.922687	0.021585	0.0579541
chr2	12480579	12482579	-0.810719	0.0416794	0.0681476	chr15	51684519	51686519	0.859557	0.0215858	0.0579541
chr2	236284993	236286993	-0.727175	0.0416881	0.0681573	chr3	17131319	17133319	1.14997	0.021588	0.0579562
chr18	60615312	60617312	-0.777553	0.0417318	0.0682241	chr12	63075720	63077720	1.10216	0.0215985	0.057977
chr7	19145043	19147043	-0.750959	0.0417344	0.0682241	chr2	150951859	150953859	1.10216	0.0215985	0.057977
chr10	99210185	99212185	-0.7539	0.0417406	0.0682298	chr8	58980910	58982910	0.950965	0.021605	0.0579906
chr15	72829484	72831484	-0.781364	0.041759	0.0682554	chr1	173220297	173222297	0.922217	0.0216128	0.058004
chr20	40312060	40314060	-0.773454	0.0417628	0.0682572	chr12	80662875	80664875	0.922217	0.0216128	0.058004
chr1	70370967	70372967	-0.769252	0.041792	0.0683004	chr2	72266193	72268193	1.16726	0.0216163	0.0580059
chr14	37062778	37064778	-0.744967	0.0418019	0.0683122	chr8	8539045	8541045	1.16726	0.0216163	0.0580059
chr11	132342606	132344606	-0.749033	0.0418194	0.0683363	chr12	30238569	30240569	0.956572	0.0216199	0.0580115
chr3	192975337	192977337	-0.744885	0.0418287	0.0683422	chr2	173495662	173497662	1.08058	0.0216279	0.0580294
chr16	56751907	56753907	-0.854104	0.0418291	0.0683422	chr11	75631668	75633668	1.12512	0.0216368	0.0580471
chr5	172525744	172527744	-0.718823	0.0418312	0.0683422	chr8	36876488	36878488	1.0496	0.0216377	0.0580471
chr14	86132254	86134254	-0.85839	0.0418353	0.0683445	chr11	109767668	109769668	1.04175	0.0216389	0.0580471
chr9	21274049	21276049	-0.825436	0.041849	0.0683623	chr3	153712102	153714102	0.984887	0.0216425	0.0580471
chr11	94205131	94207131	-0.794533	0.0418531	0.0683647	chr15	37149564	37151564	1.02107	0.0216439	0.0580471
chr4	107201567	107203567	-0.782245	0.0419345	0.0684932	chr4	139766656	139768656	0.977313	0.0216453	0.0580471
chr13	75988639	75990639	-0.802481	0.0419389	0.0684959	chr16	72295086	72297086	0.973961	0.0216472	0.0580471
chr21	45902490	45904490	-0.7985	0.0419453	0.0685017	chr9	99435942	99437942	0.973961	0.0216472	0.0580471
chr1	222230470	222232470	-0.733893	0.0419593	0.0685157	chr9	107805398	107807398	0.973961	0.0216472	0.0580471
chr2	217615505	217617505	-0.733893	0.0419593	0.0685157	chr3	8397972	8399972	1.09556	0.0216587	0.0580704
chr1	7618714	7620714	-0.74054	0.0419739	0.0685352	chr6	141025338	141027338	1.09556	0.0216587	0.0580704
chr12	84689747	84691747	-0.759896	0.0420016	0.0685713	chr12	114076304	114078304	0.828534	0.0216626	0.058077
chr2	98302325	98304325	-0.759896	0.0420016	0.0685713	chr1_KI270713v1_random	29229	31229	0.877379	0.021672	0.0580984
chr2	196045867	196047867	-0.83818	0.0420094	0.0685798	chr2	195481631	195483631	0.985941	0.0216735	0.0580987
chr10	118756515	118758515	-0.742267	0.0420137	0.0685822	chr9	116422782	116424782	0.988524	0.0216772	0.0581048
chr20	52832689	52834689	-0.851729	0.0420184	0.0685854	chr2	157947338	157949338	1.05819	0.0216828	0.0581161
chr1	107884972	107886972	-0.841808	0.0420293	0.0685987	chr6	1053205	1055205	1.06131	0.0216883	0.0581269
chr9	80133880	80135880	-0.82848	0.042105	0.0687178	chr8	92454806	92456806	1.04318	0.0216928	0.0581352
chr5	33622876	33624876	-0.754964	0.0421546	0.0687943	chr2	44510382	44512382	0.975952	0.0217058	0.058144
chr5	133293319	133295319	-0.731999	0.0421706	0.0688159	chr6	90418741	90420741	0.975952	0.0217058	0.058144
chr16	80023750	80025750	-0.725524	0.0421811	0.0688286	chr10	36559849	36561849	0.942104	0.021709	0.058144
chr10	125198691	125200691	-0.864043	0.0421956	0.0688478	chr7	148556842	148558842	1.0172	0.0217093	0.058144
chr11	89043341	89045341	-0.843347	0.0422116	0.0688694	chr8	32921155	32923155	1.0172	0.0217093	0.058144
chr1	107946532	107948532	-0.74393	0.0422404	0.0689119	chr8	50158320	50160320	1.0172	0.0217093	0.058144
chr15	79636831	79638831	-0.804384	0.0422742	0.0689625	chr15	80207433	80209433	1.00833	0.0217095	0.058144
chr2	143614563	143616563	-0.760223	0.0422845	0.0689748	chr9	82377698	82379698	1.00833	0.0217095	0.058144
chr5	155036664	155038664	-0.709748	0.0423173	0.0690175	chr11	123208262	123210262	1.16777	0.0217102	0.058144
chr5	116258660	116260660	-0.865707	0.0423181	0.0690175	chr17	28263976	28265976	1.16777	0.0217102	0.058144
chr7	39403686	39405686	-0.75409	0.0423203	0.0690175	chr10	111369943	111371943	0.970325	0.0217155	0.0581543
chr6	7954193	7956193	-0.746973	0.042326	0.0690175	chr8	97152857	97154857	1.01207	0.0217359	0.058204
chr5	146404334	146406334	-0.755689	0.0423271	0.0690175	chr3	8381927	8383927	0.906991	0.0217369	0.058204
chr6	84803982	84805982	-0.755689	0.0423271	0.0690175	chr6	81820810	81822810	1.00399	0.0217388	0.0582054
chr8	129416846	129418846	-0.748832	0.0423461	0.0690439	chr11	131072574	131074574	0.929591	0.0217449	0.0582132
chr21	39816508	39818508	-0.88487	0.042381	0.0690964	chr22	24675815	24677815	0.929591	0.0217449	0.0582132
chr20	33121345	33123345	-0.796462	0.0423998	0.0691224	chr2	37699482	37701482	1.05625	0.0217459	0.0582132
chr8	58268067	58270067	-0.769147	0.0424117	0.0691373	chr15	35668204	35670204	1.04225	0.0217707	0.0582681
chr2	206734230	206736230	-0.770136	0.0424236	0.0691477	chr21	28387778	28389778	1.04225	0.0217707	0.0582681
chr5	15205547	15207547	-0.770136	0.0424236	0.0691477	chr3	187981594	187983594	1.04225	0.0217707	0.0582681
chr15	47731453	47733453	-0.733173	0.0424295	0.0691529	chr6	99173191	99175191	1.18495	0.0217722	0.0582684
chr6	12925832	12927832	-0.821134	0.0424353	0.0691578	chr5	79950156	79952156	1.09247	0.0217759	0.0582726
chr4	172966754	172968754	-0.7938	0.0424395	0.0691601	chr8	24348455	24350455	1.14831	0.0217781	0.0582726
chr5	156720192	156722192	-0.755698	0.0424926	0.0692422	chr1	164725754	164727754	1.18601	0.0217782	0.0582726
chr15	88194856	88196856	-0.837974	0.0425045	0.069257	chr12	68506069	68508069	0.984642	0.0217806	0.0582726
chr12	11530684	11532684	-0.771038	0.0425076	0.0692576	chr13	48903809	48905809	0.919924	0.0217809	0.0582726
chr2	198064353	198066353	-0.830955	0.0425309	0.0692911	chr3	130521763	130523763	1.06682	0.0217871	0.0582853
chr2	158148536	158150536	-0.740517	0.0425485	0.0693152	chr8	89333513	89335513	0.891006	0.0217887	0.0582858
chr1	184355543	184357543	-0.814731	0.0425711	0.0693429	chr5	44029928	44031928	1.01134	0.0218005	0.0583062
chr1	89441320	89443320	-0.80805	0.042574	0.0693429	chr15	39099338	39101338	1.0174	0.0218005	0.0583062
chr2	223250871	223252871	-0.80805	0.042574	0.0693429	chr2	19439856	19441856	1.13281	0.0218005	0.0583062
chr15	91470978	91472978	-0.747727	0.0425766	0.0693429	chr1	78467350	78469350	0.996417	0.0218089	0.0583211
chr11	57185713	57187713	-0.785248	0.0425801	0.0693442	chr11	11451869	11453869	0.996417	0.0218089	0.0583211
chr9	81878494	81880494	-0.788988	0.0425917	0.0693586	chr14	68492838	68494838	0.954424	0.021811	0.0583228
chr16	52966005	52968005	-0.837256	0.0426025	0.0693716	chr1	8202908	8204908	1.15365	0.0218176	0.0583367
chr17	35444051	35446051	-0.701079	0.0426145	0.0693866	chr1	209315563	209317563	0.934074	0.0218236	0.0583464
chr4	42178231	42180231	-0.820674	0.0426263	0.0693976	chr6	63553995	63555995	1.05949	0.0218241	0.0583464
chr20	13067707	13069707	-0.772219	0.0426268	0.0693976	chr2	32810991	32812991	1.05398	0.0218372	0.0583663
chr11	127099719	127101719	-0.720753	0.0426393	0.0694135	chr20	45262404	45264404	1.05398	0.0218372	0.0583663
chr5	7367367	7369367	-0.808706	0.0426441	0.0694168	chr22	18870103	18872103	1.05398	0.0218372	0.0583663
chr1	173360340	173362340	-0.8314	0.0426552	0.0694304	chr8	130233430	130235430	1.05398	0.0218372	0.0583663
chr1	118630966	118632966	-0.745392	0.0427105	0.0695114	chr3	132118966	132120966	1.08931	0.0218386	0.0583663
chr6	146976497	146978497	-0.745392	0.0427105	0.0695114	chr3	51854363	51856363	0.918228	0.0218452	0.0583801
chr2	216938508	216940508	-0.731171	0.0427653	0.0695915	chr3	126602690	126604690	0.935979	0.0218499	0.0583889
chr6	46873239	46875239	-0.731171	0.0427653	0.0695915	chr5	123983586	123985586	1.10592	0.0218527	0.0583926
chr9	90328213	90330213	-0.822279	0.0428059	0.069653	chr5	53765741	53767741	1.04321	0.0218545	0.0583936
chr5	126034972	126036972	-0.686143	0.0428448	0.0697119	chr2	234227921	234229921	0.97818	0.0218592	0.0584024
chr13	67399615	67401615	-0.741722	0.042848	0.0697124	chr1	99090772	99092772	1.09941	0.0218782	0.0584494
chr4	139958914	139960914	-0.754902	0.0428557	0.0697206	chr4	87661875	87663875	1.07969	0.0218838	0.0584545
chr2	143766612	143768612	-0.79855	0.0428628	0.069723	chr1	57194224	57196224	1.01536	0.0218857	0.0584545
chr2	165581976	165583976	-0.79855	0.0428628	0.069723	chr14	68031173	68033173	1.0495	0.021887	0.0584545
chr12	18526761	18528761	-0.732988	0.0428771	0.0697417	chr13	38370263	38372263	1.03894	0.0218872	0.0584545
chr2	67276924	67278924	-0.802122	0.0429156	0.0697999	chr15	76355960	76357960	1.03894	0.0218872	0.0584545
chr1	207316967	207318967	-0.834294	0.0429361	0.0698287	chr20	5862457	5864457	0.918727	0.0218897	0.0584574
chr9	85409174	85411174	-0.806027	0.0430034	0.0699326	chr10	36383515	36385515	0.889102	0.0218946	0.0584614
chr2	121177165	121179165	-0.745998	0.0430056	0.0699326	chr12	105785410	105787410	0.889102	0.0218946	0.0584614
chr1	230897123	230899123	-0.865802	0.0430084	0.0699326	chr2	112846334	112848334	0.959971	0.0218957	0.0584614
chr11	107460075	107462075	-0.745893	0.0430357	0.0699718	chr1	8642146	8644146	1.0384	0.0218983	0.0584614
chr12	92420800	92422800	-0.761776	0.0430381	0.0699718	chr1	28111916	28113916	1.0384	0.0218983	0.0584614
chr3	152736207	152738207	-0.783873	0.0430432	0.0699756	chr6	125206731	125208731	0.905291	0.0219068	0.0584735
chr3	88427638	88429638	-0.850653	0.0430551	0.0699903	chr10	75695929	75697929	1.09061	0.0219101	0.0584735
chr14	96599727	96601727	-0.719978	0.0430606	0.0699947	chr8	116388110	116390110	1.09061	0.0219101	0.0584735
chr16	73751536	73753536	-0.797947	0.0431219	0.0700893	chr9	21604007	21606007	1.09061	0.0219101	0.0584735
chr1	200919720	200921720	-0.766438	0.0431243	0.0700893	chr2	197842403	197846369	0.868343	0.0219111	0.0584735
chr4	79857088	79859088	-0.72968	0.0431365	0.0701045	chr10	94621229	94623229	1.09595	0.0219114	0.0584735
chr9	21053547	21055547	-0.780026	0.0431434	0.0701111	chr4	73682595	73684595	0.989499	0.0219206	0.0584892
chr6	116754226	116756226	-0.731895	0.0431468	0.0701121	chr6	99342694	99344694	0.989499	0.0219206	0.0584892
chr5	6114536	6116536	-0.816012	0.0431674	0.0701411	chr6	116416556	116418556	1.07232	0.0219215	0.0584892
chr12	98815023	98817023	-0.7441	0.0431713	0.0701429	chr3	29024618	29026618	0.977911	0.0219247	0.0584938
chr11	19003417	19005417	-0.87507	0.0431748	0.070144	chr13	34659790	34661790	1.10944	0.021929	0.0585015
chr6	105647490	105649490	-0.765719	0.0431901	0.0701643	chr16	47279984	47281984	0.941154	0.021942	0.0585188
chr2	178909300	178911300	-0.809506	0.0432041	0.0701826	chr1	168935626	168937626	1.06684	0.0219423	0.0585188
chr8	24597720	24599720	-0.829097	0.0432128	0.0701921	chr10	113650815	113652815	0.999429	0.0219429	0.0585188
chr2	10887710	10889710	-0.840501	0.0432176	0.0701953	chr20	46862770	46864770	0.978441	0.0219445	0.0585188
chr1	176961210	176963210	-0.850671	0.0432343	0.07021	chr1	85738178	85740178	1.04038	0.0219454	0.0585188
chr12	22202010	22204010	-0.780833	0.0432351	0.07021	chr1	161879897	161881897	1.04038	0.0219454	0.0585188
chr7	108622477	108624477	-0.780833	0.0432351	0.07021	chr7	17562408	17564408	1.04038	0.0219454	0.0585188
chr4	114589568	114591568	-0.797455	0.0432484	0.0702272	chr22	46018092	46020092	1.25642	0.0219522	0.0585291
chr10	118597571	118599571	-0.735694	0.0432808	0.0702716	chr1	99275123	99277123	1.01986	0.0219551	0.0585291
chr2	204301216	204303216	-0.770935	0.0432856	0.0702716	chr18	68559681	68561681	1.01986	0.0219551	0.0585291
chr3	71838240	71840240	-0.751913	0.043287	0.0702716	chr1	56932554	56934554	1.02766	0.0219564	0.0585291
chr7	137228998	137230998	-0.751913	0.043287	0.0702716	chr8	57630178	57632178	1.02766	0.0219564	0.0585291
chr6	6370479	6372479	-0.832775	0.0432942	0.0702787	chr6	132127534	132129534	1.03119	0.0219654	0.0585472
chr11	57971409	57973409	-0.805761	0.0433344	0.0703356	chr18	61689799	61691799	1.04141	0.0219661	0.0585472
chr18	47493517	47495517	-0.73527	0.0433348	0.0703356	chr1	40002999	40004999	0.983843	0.0219683	0.0585495
chr14	91900784	91902784	-0.803838	0.04335	0.0703556	chr12	88982890	88984890	0.997302	0.0219817	0.0585772
chr16	71301332	71303332	-0.842053	0.0433698	0.0703677	chr3	140184691	140186691	1.0672	0.0219823	0.0585772
chr6	71707336	71709336	-0.732083	0.0433717	0.0703677	chr6	11292343	11294343	0.98279	0.0219856	0.0585772
chr5	54689153	54691153	-0.756938	0.0433727	0.0703677	chr11	132377171	132379171	0.974578	0.0219859	0.0585772
chr10	28738142	28740142	-0.859622	0.0433739	0.0703677	chr15	69135805	69137805	0.974578	0.0219859	0.0585772
chr2	112976377	112978377	-0.762732	0.0433743	0.0703677	chr5	113215104	113217104	0.918831	0.0219873	0.0585773
chr6	135064855	135066855	-0.762732	0.0433743	0.0703677	chr15	68439038	68441038	1.12219	0.0219889	0.0585778
chr16	59516332	59518332	-0.765482	0.0434013	0.0704069	chr12	89262811	89264811	1.1288	0.021998	0.0585887
chr2	19009988	19011988	-0.712534	0.0434077	0.0704117	chr4	127079979	127081979	1.06814	0.0219981	0.0585887
chr5	113341081	113343081	-0.824653	0.0434099	0.0704117	chr5	35806518	35808518	0.973889	0.0219984	0.0585887
chr4	77445392	77447392	-0.810356	0.0434149	0.0704117	chr8	134222296	134224296	0.940756	0.0219992	0.0585887
chr2	157913132	157915132	-0.718324	0.0434182	0.0704117	chr1	206868298	206870298	1.09924	0.0220001	0.0585887
chr4	155414582	155416582	-0.718324	0.0434182	0.0704117	chr21	41191250	41193250	0.944114	0.0220063	0.0585891
chr4	24195963	24197963	-0.811452	0.043421	0.0704117	chr1	9434590	9436590	0.994599	0.0220081	0.0585891
chr7	35592109	35594109	-0.756033	0.0434252	0.0704138	chr10	104164393	104166393	1.00203	0.0220085	0.0585891
chr15	91658461	91660461	-0.812284	0.0434309	0.0704185	chr15	50108390	50110390	1.00203	0.0220085	0.0585891
chr7	27257325	27259325	-0.744315	0.0434387	0.0704266	chr15	56290922	56292922	1.00203	0.0220085	0.0585891
chr12	71293427	71295427	-0.825018	0.0434428	0.0704287	chr10	5272524	5274524	0.889813	0.0220088	0.0585891
chr17	77685103	77687103	-0.737691	0.0434544	0.070443	chr5	115334457	115336457	0.91322	0.0220112	0.0585915
chr1	154565837	154567837	-0.770049	0.043462	0.0704508	chr5	84077716	84079716	1.1279	0.0220185	0.0586073
chr11	71124715	71126715	-0.798337	0.0434727	0.070459	chr5	98449063	98451063	1.07296	0.0220267	0.0586139
chr5	8851720	8853720	-0.798337	0.0434727	0.070459	chr12	105564405	105566405	1.0103	0.0220269	0.0586139
chr6	2308341	2310341	-0.768411	0.0434757	0.0704592	chr7	99873036	99875036	1.0103	0.0220269	0.0586139
chr6	88413775	88415775	-0.752549	0.0434919	0.0704764	chr2	168574924	168576924	0.990019	0.0220274	0.0586139
chr8	123949433	123951433	-0.752549	0.0434919	0.0704764	chr1	59096863	59098863	1.00829	0.0220291	0.0586139
chr16	86282320	86284320	-0.750877	0.0435028	0.0704895	chr6	116450169	116452169	1.06832	0.0220295	0.0586139
chr2	160878128	160880128	-0.885293	0.0435085	0.0704942	chr7	26872885	26874885	0.968463	0.0220311	0.0586143
chr2	156619292	156621292	-0.833571	0.0435359	0.0705337	chr1	222300424	222302424	0.970337	0.0220364	0.0586223
chr17	56741351	56743351	-0.741868	0.0435406	0.0705337	chr6	116353636	116355636	1.0318	0.022037	0.0586223
chr9	81276304	81278304	-0.790777	0.0435413	0.0705337	chr19	31637926	31639926	1.09923	0.0220389	0.0586237
chr11	28922019	28924019	-0.791439	0.0435687	0.0705729	chr5	133740199	133742199	0.95153	0.0220459	0.0586384
chr1	160645133	160647133	-0.819723	0.0435768	0.0705729	chr6	21869472	21871472	1.16518	0.0220481	0.0586391
chr10	93536711	93538711	-0.819723	0.0435768	0.0705729	chr3	63704756	63706756	0.94073	0.022049	0.0586391
chr16	84255169	84257169	-0.819723	0.0435768	0.0705729	chr5	143701618	143703618	0.949886	0.0220516	0.0586422
chr16	55627456	55629456	-0.706127	0.0435939	0.070596	chr9	89220702	89222702	0.937068	0.0220653	0.0586737
chr1	111252304	111254304	-0.830435	0.0436051	0.0706096	chr2	225921847	225923847	0.910985	0.022067	0.0586737
chr20	56757880	56759880	-0.750564	0.0436676	0.0707063	chr5	62081889	62083889	1.0029	0.0220705	0.0586737
chr18	76770336	76772336	-0.80296	0.0436718	0.0707084	chr5	61295576	61297576	1.18546	0.0220731	0.0586737
chr3	14088924	14090924	-0.786044	0.0436833	0.070717	chr9	120650118	120652118	1.18546	0.0220731	0.0586737
chr4	101942376	101944376	-0.798169	0.0436836	0.070717	chr17	35504374	35507944	0.862682	0.0220741	0.0586737
chr14	86953071	86955071	-0.756721	0.0436855	0.070717	chr8	76754814	76756814	0.978659	0.0220771	0.0586737
chr11	42202234	42204234	-0.781123	0.0437148	0.0707599	chr3	153515922	153517922	1.11289	0.0220777	0.0586737
chr14	56511350	56513350	-0.766822	0.0437256	0.0707728	chr10	16970943	16972943	1.05858	0.0220793	0.0586737
chr10	118513866	118515866	-0.728303	0.0437359	0.0707834	chr2	28692395	28694395	1.04679	0.0220804	0.0586737
chr11	78294317	78296317	-0.815487	0.0437379	0.0707834	chr2	47227723	47229723	1.04679	0.0220804	0.0586737
chr1	114140709	114142709	-0.714486	0.0437723	0.0708345	chr11	27242264	27244264	1.24931	0.0220805	0.0586737
chr7	21470715	21472715	-1.0414	0.0437974	0.0708706	chr14	51426674	51428674	1.05333	0.0220996	0.0587205
chr2	157364996	157366996	-0.823332	0.0438037	0.0708763	chr8	118364764	118366764	1.00548	0.0221084	0.0587401
chr17	26974524	26976524	-0.826671	0.0438124	0.0708849	chr2	179725022	179727022	0.987673	0.0221167	0.0587509
chr6	133066026	133068026	-0.751851	0.0438147	0.0708849	chr4	109907670	109909670	0.987673	0.0221167	0.0587509
chr9	68903731	68905731	-0.785536	0.0438497	0.0709369	chr9	70680051	70682051	0.987673	0.0221167	0.0587509
chr11	43868201	43870201	-0.7831	0.0438536	0.0709387	chr15	57831084	57833084	0.9589	0.0221276	0.0587759
chr6	119928353	119930353	-0.758445	0.0438618	0.0709474	chr3	24387740	24389740	1.12284	0.0221498	0.0588285
chr7	84959555	84961555	-0.804867	0.0438688	0.0709541	chr10	117952964	117954964	1.04707	0.0221531	0.0588285
chr2	17842745	17844745	-0.715251	0.0439061	0.0710012	chr11	87390957	87392957	1.04707	0.0221531	0.0588285
chr11	57079352	57081352	-0.691505	0.0439088	0.0710012	chr6	17052161	17054161	1.04707	0.0221531	0.0588285
chr11	105214063	105216063	-0.773413	0.04391	0.0710012	chr6	35164569	35166569	1.02941	0.0221568	0.0588346
chr16	81744647	81746647	-0.773413	0.04391	0.0710012	chr3	25306388	25308388	1.05151	0.0221679	0.0588565
chr11	83607842	83609842	-0.720781	0.0439121	0.0710012	chr9	1150902	1152902	1.05151	0.0221679	0.0588565
chr16	54478883	54480883	-0.724221	0.0439655	0.0710829	chr13	35870182	35872182	1.02925	0.0221757	0.0588695
chr19	28689388	28691388	-0.794417	0.0439787	0.0710951	chr8	37343127	37345127	1.02925	0.0221757	0.0588695
chr3	41353776	41355776	-0.794417	0.0439787	0.0710951	chr14	64585274	64587274	0.939751	0.0221854	0.0588845
chr10	124145831	124147831	-0.748621	0.0440057	0.0711342	chr2	236601721	236603721	1.0065	0.0221862	0.0588845
chr14	59970476	59972476	-0.713698	0.0440211	0.0711545	chr3	49188281	49190281	1.0065	0.0221862	0.0588845
chr2	113128119	113130119	-0.795172	0.0440582	0.0712099	chr2	44498599	44500599	0.937331	0.0221901	0.0588845
chr3	21073095	21075095	-0.812263	0.0440841	0.0712471	chr15	49384352	49386352	1.02806	0.0221913	0.0588845
chr8	14738996	14740996	-0.780416	0.0441171	0.0712958	chr2	122021302	122023302	1.02806	0.0221913	0.0588845
chr4	145357366	145359366	-0.847754	0.0441214	0.0712982	chr20	2285022	2287022	1.02806	0.0221913	0.0588845
chr7	28288310	28290310	-0.741796	0.044127	0.0713027	chr14	32023403	32025403	0.983694	0.0221938	0.0588872
chr3	63553119	63555119	-0.791058	0.0441337	0.071308	chr6	42294318	42296318	1.06002	0.0221958	0.0588888
chr5	86601704	86603704	-0.76239	0.044136	0.071308	chr2	40594263	40596263	1.07266	0.0222025	0.0589027
chr10	112070922	112072922	-0.828849	0.0441455	0.0713155	chr21	31831245	31834800	0.848412	0.0222121	0.0589237
chr1	204754877	204756877	-0.746609	0.0441463	0.0713155	chr20	56753745	56755745	0.977956	0.0222133	0.0589237
chr5	116413664	116415664	-0.786981	0.0441531	0.0713173	chr13	30044807	30046807	1.12465	0.0222205	0.0589363
chr6	20342633	20344633	-0.786981	0.0441531	0.0713173	chr5	122303715	122305715	0.947176	0.0222223	0.0589363
chr9	120071799	120073799	-0.8523	0.0441649	0.0713317	chr1	57863250	57865250	0.928387	0.0222223	0.0589363
chr5	55109308	55111308	-0.807825	0.0441722	0.071339	chr1	186923147	186925147	0.913926	0.0222251	0.0589399
chr1	34725536	34727536	-0.798521	0.0441818	0.0713497	chr4	114143813	114145813	1.13816	0.022236	0.0589651
chr10	60260943	60262943	-0.783496	0.0441865	0.0713528	chr2	218162781	218164781	0.936302	0.0222517	0.059
chr2	131625208	131627208	-0.858043	0.0442053	0.0713786	chr6	133787916	133789916	0.900398	0.0222521	0.059
chr12	44698187	44700187	-0.836532	0.0442176	0.0713892	chr6	111942468	111944468	1.03573	0.0222539	0.059001
chr5	6555193	6557193	-0.836532	0.0442176	0.0713892	chr2	72181911	72183911	0.892643	0.0222579	0.0590077
chr15	95442395	95444395	-0.732859	0.044232	0.0714079	chr5	110418622	110421612	0.879111	0.0222606	0.0590095
chr20	45662616	45664616	-0.818469	0.0442462	0.0714261	chr1	228988874	228990874	1.01914	0.0222614	0.0590095
chr13	27216852	27218852	-0.81458	0.0442524	0.0714315	chr3	101949299	101951299	1.10861	0.0222728	0.0590322
chr10	49236465	49238465	-0.689982	0.0442565	0.0714336	chr12	105945872	105947872	1.05302	0.0222728	0.0590322
chr1	60272784	60274784	-0.788768	0.0442885	0.0714807	chr7	41471431	41473431	1.00502	0.0222749	0.0590338
chr8	104271313	104273313	-0.744561	0.0443097	0.0715103	chr12	105714600	105716600	0.922768	0.0222763	0.0590338
chr6	14778912	14780912	-0.788867	0.0443486	0.0715639	chr14	63334903	63336903	1.03451	0.022281	0.0590368
chr6	119433802	119435802	-0.809671	0.0443509	0.0715639	chr6	2643091	2645091	1.03451	0.022281	0.0590368
chr1	38275151	38277151	-0.784107	0.0443515	0.0715639	chr8	11481198	11483198	1.09359	0.0222817	0.0590368
chr3	153469591	153471591	-0.78901	0.0443567	0.0715677	chr1	28158182	28160182	1.03888	0.0222966	0.0590649
chr11	14624776	14626776	-0.7294	0.0443798	0.0716003	chr11	78250788	78252788	1.03888	0.0222966	0.0590649
chr16	82766739	82768739	-0.789206	0.0443853	0.0716046	chr6	113355584	113357584	1.03888	0.0222966	0.0590649
chr4	118154833	118156833	-0.765667	0.044401	0.0716253	chr10	106529715	106531715	1.01277	0.022304	0.0590653
chr14	23798641	23800641	-0.79437	0.0444193	0.0716502	chr14	58560463	58562463	1.01277	0.022304	0.0590653
chr2	128483925	128485925	-0.795633	0.0444274	0.0716586	chr3	88426455	88428455	1.01277	0.022304	0.0590653
chr13	67282320	67284320	-0.801485	0.0444543	0.0716975	chr6	121786563	121788563	1.01277	0.022304	0.0590653
chr17	56284821	56286821	-0.768797	0.0444681	0.0717152	chr7	15924698	15926698	1.01277	0.022304	0.0590653
chr2	151129550	151131550	-0.742684	0.0444825	0.0717337	chr2	28088760	28090760	1.14223	0.0223056	0.0590658
chr10	58033077	58035077	-0.730834	0.0444893	0.07174	chr1	85148184	85150184	0.978837	0.0223121	0.0590739
chr3	117180315	117182315	-0.830189	0.044498	0.0717448	chr11	109057987	109059987	0.992473	0.0223136	0.0590739
chr7	136058391	136060391	-0.830189	0.044498	0.0717448	chr1	160867898	160869898	1.02485	0.0223158	0.0590739
chr2	91872754	91874754	-0.779952	0.0445075	0.0717555	chr21	21757726	21759726	1.02485	0.0223158	0.0590739
chr17	56525898	56527898	-0.722078	0.0445218	0.071774	chr6	105964663	105966663	1.02485	0.0223158	0.0590739
chr9	14013384	14015384	-0.713676	0.0445301	0.0717781	chr1	185753430	185755430	0.940641	0.0223191	0.0590788
chr7	76818791	76820791	-0.707572	0.0445301	0.0717781	chr5	82995208	82997208	1.16587	0.0223271	0.0590794
chr3	131642007	131644007	-0.658972	0.0445874	0.0718658	chr4	88326059	88328059	1.0768	0.0223278	0.0590794
chr5	74425456	74427456	-0.700592	0.0446329	0.0719346	chr3	53778177	53780177	0.959189	0.0223281	0.0590794
chr7	91333188	91335188	-0.75022	0.0446386	0.0719392	chr12	51328069	51330069	1.08172	0.0223294	0.0590794
chr14	89053831	89055831	-0.77648	0.0446491	0.0719514	chr17	19389604	19391604	1.08172	0.0223294	0.0590794
chr7	93896072	93898072	-0.820396	0.0446585	0.071961	chr2	216705096	216707096	1.08172	0.0223294	0.0590794
chr8	92739502	92741502	-0.748287	0.0446608	0.071961	chr4	140097706	140099706	1.08172	0.0223294	0.0590794
chr11	112369205	112371205	-0.708351	0.0446639	0.0719614	chr1	163582677	163584677	0.944146	0.0223413	0.0590972
chr5	176225253	176227253	-0.832669	0.0446706	0.0719676	chr6	15721542	15723542	0.944146	0.0223413	0.0590972
chr13	109626488	109628488	-0.803238	0.0446919	0.0719834	chr15	25904194	25906194	1.06845	0.0223444	0.0590972
chr14	34310147	34312147	-0.803238	0.0446919	0.0719834	chr18	23283885	23285885	1.06845	0.0223444	0.0590972
chr2	182457929	182459929	-0.803238	0.0446919	0.0719834	chr3	24593271	24595271	1.07807	0.0223448	0.0590972
chr2	202700209	202702209	-0.803238	0.0446919	0.0719834	chr11	119760426	119762426	1.04665	0.0223466	0.0590972
chr14	23783757	23785757	-0.71654	0.0447098	0.0720075	chr1	215969974	215971974	0.960283	0.0223476	0.0590972
chr20	45615587	45617587	-0.709297	0.04472	0.0720193	chr11	34816657	34818657	0.960283	0.0223476	0.0590972
chr17	73807055	73809055	-0.779798	0.0447301	0.072031	chr17	13363052	13367028	0.941397	0.0223684	0.0591483
chr7	14911920	14913920	-0.80287	0.0447587	0.0720724	chr3	107322141	107324141	0.952805	0.0223717	0.0591532
chr8	102149985	102151985	-0.712106	0.0447708	0.0720873	chr11	13143058	13145058	1.07231	0.0223814	0.0591658
chr4	4814833	4816833	-0.738124	0.0447974	0.0721255	chr4	17132398	17134398	1.07901	0.0223839	0.0591658
chr13	40852750	40854750	-0.817063	0.0448162	0.0721492	chr3	73469879	73471879	1.03757	0.0223862	0.0591658
chr11	13805578	13807578	-0.745947	0.0448179	0.0721492	chr6	9277459	9279459	1.03757	0.0223862	0.0591658
chr1	179492972	179494972	-0.871221	0.0448247	0.0721556	chr8	109094995	109096995	1.03757	0.0223862	0.0591658
chr7	92171942	92173942	-1.03073	0.0448305	0.0721602	chr11	9606134	9608134	0.933234	0.0223865	0.0591658
chr7	24411696	24413696	-0.734063	0.0448549	0.0721948	chr17	71315652	71317652	0.933234	0.0223865	0.0591658
chr1	111983664	111985664	-0.777016	0.0448708	0.0722158	chr11	5719858	5721858	1.00722	0.0223939	0.0591816
chr10	124164188	124166188	-0.767319	0.0448826	0.0722302	chr1	107392812	107394812	0.985359	0.0224089	0.0592101
chr12	58243615	58245615	-0.722534	0.0449252	0.072294	chr5	40325555	40327555	0.961912	0.0224093	0.0592101
chr1	109301204	109303204	-0.746114	0.0449472	0.0723202	chr22	32665138	32667138	0.934076	0.0224168	0.0592101
chr6	41384604	41386604	-0.746114	0.0449472	0.0723202	chr3	53829566	53831566	0.934076	0.0224168	0.0592101
chr6	135955221	135957221	-0.774295	0.0449568	0.0723309	chr3	146305753	146307753	1.16436	0.022417	0.0592101
chr1	221790736	221792736	-0.735209	0.0449687	0.0723408	chr5	180876933	180878933	1.05049	0.0224214	0.0592101
chr11	109034303	109036303	-0.735209	0.0449687	0.0723408	chr8	12809995	12811995	1.05049	0.0224214	0.0592101
chr16	54848285	54850285	-0.77429	0.0450515	0.0724694	chr12	54424373	54426373	0.989445	0.0224221	0.0592101
chr3	159531526	159533526	-0.803096	0.0450684	0.0724919	chr12	47187582	47189582	0.980302	0.0224222	0.0592101
chr9	135141381	135143381	-0.776311	0.0450791	0.0725044	chr17	68699858	68701858	0.980302	0.0224222	0.0592101
chr2	217570156	217572156	-0.73901	0.0450902	0.0725176	chr2	46494461	46496461	0.980302	0.0224222	0.0592101
chr11	36778162	36780162	-0.74363	0.0451056	0.0725377	chr13	30520992	30522992	1.07888	0.0224239	0.0592101
chr4	24165279	24167279	-0.766579	0.0451128	0.0725447	chr8	19162460	19164460	1.07888	0.0224239	0.0592101
chr13	94837892	94839892	-0.817311	0.045132	0.0725709	chr6	133585260	133587260	0.921893	0.0224249	0.0592101
chr5	16397332	16399332	-0.725655	0.0451387	0.0725759	chr8	95846430	95848430	0.943179	0.0224272	0.0592125
chr1	48033647	48035647	-0.744766	0.0451413	0.0725759	chr20	8284558	8286558	1.03148	0.0224379	0.059237
chr17	79460698	79462698	-0.735312	0.0451438	0.0725759	chr4	121121011	121123011	0.97937	0.022445	0.0592501
chr4	5011913	5013913	-0.721527	0.0451515	0.0725836	chr3	110344656	110346656	1.20337	0.0224458	0.0592501
chr6	56062607	56064607	-0.764691	0.0451548	0.0725842	chr16	65638351	65640351	1.03343	0.0224506	0.0592579
chr10	51436416	51438416	-0.78592	0.0451693	0.0726015	chr2	118295996	118297996	1.01383	0.0224531	0.0592579
chr14	76816493	76818493	-0.735727	0.0451713	0.0726015	chr8	127013468	127015468	1.01383	0.0224531	0.0592579
chr4	33942436	33944436	-0.86256	0.0451772	0.0726064	chr11	123656982	123660636	0.823679	0.0224553	0.0592582
chr20	38879071	38881071	-0.790721	0.045193	0.072627	chr2	225819352	225821352	1.01913	0.0224561	0.0592582
chr13	33655086	33657086	-0.806268	0.0451962	0.0726276	chr5	77269298	77271298	0.991968	0.0224576	0.0592586
chr4	80423362	80425362	-0.775644	0.0452072	0.0726405	chr16	48486600	48488600	1.06169	0.02246	0.0592609
chr9	72971559	72973559	-0.77486	0.045214	0.0726468	chr6	145313091	145315091	0.985834	0.0224645	0.059269
chr7	96994198	96996198	-0.780452	0.0452182	0.072649	chr3	53426277	53428277	0.927017	0.0224667	0.0592712
chr9	15036832	15038832	-0.809826	0.0452258	0.0726565	chr15	87938713	87940713	0.946654	0.0224711	0.0592789
chr22	32236629	32238629	-0.822916	0.0452595	0.0727043	chr2	75041170	75043170	1.01731	0.0224753	0.0592833
chr3	116124951	116126951	-0.748764	0.0452672	0.0727043	chr22	19564068	19566068	0.986658	0.0224756	0.0592833
chr5	38755344	38757344	-0.748764	0.0452672	0.0727043	chr4	114118643	114120643	1.02582	0.022484	0.0592878
chr6	18642080	18644080	-0.748764	0.0452672	0.0727043	chr11	127986349	127988349	0.950934	0.0224843	0.0592878
chr11	106967745	106969745	-0.751281	0.0452834	0.072721	chr5	125888528	125890528	1.10752	0.0224849	0.0592878
chr3	189503915	189505915	-0.751281	0.0452834	0.072721	chr2	171177972	171179972	0.994803	0.0224867	0.0592878
chr6	122057416	122059416	-0.786663	0.0452885	0.0727246	chr9	117677496	117679496	0.994803	0.0224867	0.0592878
chr13	110764798	110766798	-0.755582	0.0453145	0.0727617	chr10	31002435	31004435	1.03691	0.0224903	0.0592878
chr9	97792073	97794073	-0.725363	0.0453303	0.0727824	chr10	99508557	99510557	1.03691	0.0224903	0.0592878
chr10	118220728	118222728	-0.747373	0.0453355	0.0727833	chr21	37862164	37864164	1.03691	0.0224903	0.0592878
chr4	186501876	186503876	-0.825517	0.0453367	0.0727833	chr7	135490340	135492340	1.03691	0.0224903	0.0592878
chr6	160232404	160234404	-0.889877	0.0454202	0.0729126	chr11	35382144	35384144	1.12238	0.0225059	0.0593251
chr3	122316981	122318981	-0.717334	0.045426	0.0729174	chr11	122258516	122260516	1.0822	0.0225102	0.0593254
chr20	48083070	48085070	-0.812931	0.0454325	0.072923	chr4	151932480	151934480	1.0822	0.0225102	0.0593254
chr5	156790010	156792010	-0.746694	0.0454414	0.0729328	chr13	35751149	35753149	0.980954	0.022512	0.0593254
chr9	81127524	81129524	-0.741647	0.0454601	0.072958	chr8	105436901	105438901	0.980954	0.022512	0.0593254
chr1	203375981	203377981	-0.797889	0.0454687	0.0729671	chr10	3721775	3723775	0.963334	0.0225147	0.0593254
chr1	165176250	165178250	-0.792162	0.045501	0.0730046	chr4	177180200	177182200	0.963334	0.0225147	0.0593254
chr2	163792700	163794700	-0.733129	0.0455044	0.0730046	chr12	95427834	95429834	1.17856	0.0225185	0.0593317
chr2	18133403	18135403	-0.810286	0.0455056	0.0730046	chr2	8393582	8395582	1.06666	0.0225261	0.0593434
chr16	47878736	47880736	-0.698581	0.0455089	0.0730046	chr2	172788745	172790745	1.06666	0.0225261	0.0593434
chr12	30447342	30449342	-0.820577	0.0455095	0.0730046	chr2	192022209	192024209	0.901846	0.0225273	0.0593434
chr3	55027062	55029062	-0.820577	0.0455095	0.0730046	chr7	79518515	79520515	1.01748	0.0225338	0.0593535
chr5	54118721	54120721	-0.772236	0.0455135	0.0730063	chr4	72842763	72844763	0.971107	0.022534	0.0593535
chr12	70672033	70674033	-0.78646	0.0455285	0.0730246	chr5	126358330	126360330	1.04696	0.0225478	0.0593833
chr12	106542497	106544497	-0.77105	0.0455307	0.0730246	chr1	163375594	163377594	1.09094	0.0225491	0.0593833
chr21	28216710	28218710	-0.793702	0.0455466	0.0730453	chr22	36134827	36136827	1.05775	0.0225518	0.0593833
chr3	62741139	62743139	-0.848447	0.0455547	0.0730536	chr10	44449774	44451774	1.05998	0.0225542	0.0593833
chr21	26757233	26759233	-0.78507	0.0455837	0.0730956	chr20	56701992	56703992	1.05998	0.0225542	0.0593833
chr1	88081461	88083461	-0.730072	0.0456316	0.0731676	chr3	54755221	54757221	1.05998	0.0225542	0.0593833
chr1	110180796	110182796	-0.762242	0.0456694	0.0732236	chr12	70774835	70776835	0.931612	0.022556	0.0593833
chr15	82660654	82662654	-0.752021	0.0457188	0.0732982	chr21	28226461	28228461	1.00235	0.0225568	0.0593833
chr9	18096123	18098123	-0.755973	0.045741	0.073329	chr11	73553469	73555469	0.967724	0.02256	0.0593841
chr4	55071471	55073471	-0.812969	0.0457653	0.073357	chr3	55120401	55122401	0.967724	0.02256	0.0593841
chr9	38528134	38530134	-0.781396	0.0457681	0.073357	chr18	36429751	36431751	1.09545	0.0225745	0.0594183
chr2	223216207	223218207	-0.726197	0.0457693	0.073357	chr18	60022747	60024747	1.12927	0.0225869	0.0594435
chr2	198619546	198621546	-0.768085	0.0457702	0.073357	chr2	234796706	234798706	1.12927	0.0225869	0.0594435
chr2	188026171	188028171	-0.736319	0.0457822	0.0733716	chr2	191115988	191117988	1.01449	0.0225942	0.0594588
chr12	21842360	21844360	-0.814697	0.0457986	0.0733905	chr3	105196315	105198315	0.972084	0.0225965	0.0594611
chr17	57161665	57163665	-0.750396	0.0458028	0.0733905	chr10	5056907	5058907	0.965522	0.0226057	0.0594816
chr5	125664757	125666757	-0.750396	0.0458028	0.0733905	chr3	70739260	70741260	0.882783	0.0226172	0.059508
chr5	153636480	153638480	-0.740071	0.0458147	0.0734049	chr7	83527339	83529339	1.14575	0.0226223	0.0595143
chr3	87212530	87214530	-0.765969	0.0458418	0.0734403	chr15	76359031	76361031	0.895185	0.0226236	0.0595143
chr4	177268222	177270222	-0.732572	0.0458456	0.0734403	chr11	27257301	27259301	1.17695	0.0226275	0.0595143
chr6	74540967	74542967	-0.732572	0.0458456	0.0734403	chr1	91634565	91636565	1.13395	0.0226277	0.0595143
chr3	17328788	17330788	-0.798102	0.0458536	0.0734484	chr1	240038886	240040886	1.13395	0.0226277	0.0595143
chr5	89659705	89661705	-0.774465	0.045864	0.0734604	chr7	103584444	103586444	0.965668	0.0226283	0.0595143
chr3	153585692	153587692	-0.807055	0.0458721	0.0734687	chr13	34429549	34431549	1.03148	0.0226335	0.0595203
chr5	111451786	111453786	-0.750853	0.0458906	0.0734936	chr2	143550516	143552516	1.03148	0.0226335	0.0595203
chr4	98700582	98702582	-0.743014	0.0459101	0.0735202	chr4	123618955	123620955	1.0203	0.0226358	0.0595226
chr3	65292716	65294716	-0.748803	0.0459238	0.0735374	chr8	59024838	59026838	1.15814	0.0226413	0.0595332
chr4	13939825	13941825	-0.802992	0.0459335	0.0735482	chr6	12458117	12460117	1.07894	0.0226496	0.0595408
chr2	200593182	200595182	-0.822243	0.0459435	0.0735595	chr6	105605836	105607836	1.07894	0.0226496	0.0595408
chr8	132100044	132102044	-0.753383	0.0459593	0.0735801	chr8	28261032	28263032	1.07894	0.0226496	0.0595408
chr3	22273831	22275831	-0.723544	0.045965	0.0735845	chr8	48680799	48682799	1.13402	0.02265	0.0595408
chr2	230264764	230266764	-0.769497	0.0459857	0.0736083	chr15	47812964	47814964	0.945378	0.0226593	0.0595615
chr21	10350408	10352408	-0.769497	0.0459857	0.0736083	chr14	31762112	31764112	0.917252	0.0226669	0.0595778
chr5	74163309	74165309	-0.839345	0.0460003	0.0736269	chr1	68308985	68310985	0.874901	0.0226762	0.0595985
chr14	61400288	61402288	-0.77116	0.0460195	0.073653	chr1	59430846	59432846	1.06633	0.0226784	0.0596003
chr7	45533417	45535417	-0.822039	0.0460277	0.0736566	chr11	80121748	80123748	0.975278	0.0226866	0.0596105
chr9	32906534	32908534	-0.822039	0.0460277	0.0736566	chr6	14298880	14300880	0.975278	0.0226866	0.0596105
chr1	152831795	152833795	-0.76357	0.0460382	0.0736688	chr6	84405939	84407939	0.975278	0.0226866	0.0596105
chr7	45548032	45550032	-0.779043	0.0460489	0.0736812	chr6	57042737	57044737	1.03916	0.0226919	0.0596206
chr5	160373775	160375775	-0.808549	0.0460882	0.0737394	chr7	41916300	41918300	1.09495	0.0227014	0.0596376
chr2	31741588	31743588	-0.768494	0.0460999	0.0737534	chr8	121969102	121971102	1.09495	0.0227014	0.0596376
chr15	91992821	91994821	-0.744432	0.0461055	0.0737577	chr8	106383885	106385885	1.00594	0.0227038	0.0596376
chr12	69825120	69827120	-0.808545	0.0461192	0.0737705	chr15	67293466	67295466	1.0164	0.0227046	0.0596376
chr8	95931758	95933758	-0.803286	0.0461195	0.0737705	chr1	241009920	241011920	0.901176	0.0227056	0.0596376
chr5	100798432	100800432	-0.779086	0.0461542	0.0738213	chr4	100671368	100673368	1.03111	0.0227107	0.0596472
chr6	129038235	129040235	-0.900736	0.0461592	0.0738241	chr10	17184658	17186658	1.21146	0.0227265	0.0596848
chr14	31769612	31771612	-0.733913	0.0461618	0.0738241	chr20	24338931	24340931	1.05773	0.0227292	0.0596881
chr3	189430660	189432660	-0.826621	0.0461789	0.0738443	chr10	116933859	116935859	0.94098	0.0227309	0.0596887
chr4	109095324	109097324	-0.746586	0.0461803	0.0738443	chr12	5137517	5139517	1.04171	0.0227365	0.0596996
chr6	27985280	27987280	-0.804948	0.046196	0.0738647	chr6	45564997	45566997	0.890302	0.0227397	0.0597042
chr18	55203229	55205229	-0.723991	0.0461995	0.0738655	chr2	31292191	31294191	1.06461	0.0227417	0.0597057
chr15	34600112	34602112	-0.770463	0.0462193	0.0738924	chr3	102098391	102100391	1.02624	0.0227465	0.0597143
chr7	96013071	96015071	-0.750573	0.0462585	0.0739457	chr9	69317516	69319516	0.94146	0.0227494	0.0597183
chr9	85908386	85910386	-0.750573	0.0462585	0.0739457	chr7	120502585	120504585	1.11988	0.0227557	0.059731
chr11	113782318	113784318	-0.8664	0.0462811	0.0739761	chr14	51440732	51442732	1.20203	0.0227578	0.0597326
chr16	64112387	64114387	-0.819618	0.0462834	0.0739761	chr13	47404246	47406246	0.953687	0.0227698	0.0597527
chr11	115129230	115131230	-0.705886	0.0463109	0.0740154	chr18	2444676	2446676	0.953687	0.0227698	0.0597527
chr5	136921513	136923513	-0.735944	0.0463436	0.0740581	chr8	128481310	128483310	0.953687	0.0227698	0.0597527
chr9	94244845	94246845	-0.735944	0.0463436	0.0740581	chr13	97171566	97173566	0.949393	0.0227712	0.0597527
chr10	113935152	113937152	-0.736233	0.0463519	0.0740667	chr8	102054325	102056325	1.07714	0.0227794	0.0597702
chr10	109841312	109843312	-0.809948	0.0463599	0.07407	chr1	186259563	186261563	1.02762	0.0227859	0.0597793
chr20	48248233	48250233	-0.809948	0.0463599	0.07407	chr2	219845468	219847468	1.00263	0.022787	0.0597793
chr10	42746473	42748473	-0.847981	0.0463966	0.074124	chr2	144127395	144129395	1.01748	0.0227872	0.0597793
chr18	54322792	54324792	-0.778853	0.0463997	0.0741241	chr2	157069624	157071624	1.01541	0.0227896	0.0597818
chr5	89781437	89783437	-0.700096	0.0464364	0.0741781	chr2	227863693	227865693	1.0797	0.022796	0.0597949
chr13	31298909	31300909	-0.826015	0.0465073	0.0742818	chr9	86882706	86884706	0.920107	0.0228042	0.0598126
chr7	85425915	85427915	-0.826015	0.0465073	0.0742818	chr6	88600237	88602237	0.958776	0.0228109	0.0598262
chr5	16181544	16183544	-0.744913	0.0465136	0.0742872	chr3	87333208	87335208	0.961294	0.022815	0.0598332
chr2	179652580	179654580	-0.709449	0.0465166	0.0742872	chr1	70562474	70564474	0.914912	0.0228192	0.0598356
chr11	4617418	4619418	-0.757683	0.0465289	0.0743022	chr1	69973941	69975941	1.03812	0.0228198	0.0598356
chr5	90904043	90906043	-0.793219	0.0465512	0.074333	chr9	2589603	2591603	0.998301	0.0228203	0.0598356
chr10	111348289	111350289	-0.757767	0.0465663	0.0743523	chr13	97299979	97301979	0.980794	0.022823	0.0598389
chr2	199168094	199170094	-0.767239	0.046652	0.0744844	chr11	17812603	17814603	0.99948	0.0228293	0.0598516
chr10	60488413	60490413	-0.880749	0.0466555	0.0744853	chr7	84854337	84856337	0.901024	0.0228392	0.0598738
chr15	87587033	87589033	-0.838721	0.0466668	0.0744986	chr9	3191636	3193636	0.993439	0.0228441	0.059874
chr11	126658192	126660192	-0.798183	0.0467078	0.0745592	chr17	48522847	48524847	1.07718	0.0228453	0.059874
chr5	121021694	121023694	-0.742654	0.0467143	0.0745649	chr11	106897827	106899827	1.0806	0.0228469	0.059874
chr1	169151673	169153673	-0.81405	0.0467207	0.0745674	chr8	93873187	93875187	1.0295	0.0228496	0.059874
chr18	24773498	24775498	-0.764613	0.0467218	0.0745674	chr16	27917888	27919888	0.871954	0.02285	0.059874
chr16	83805914	83807914	-0.786692	0.0467376	0.0745865	chr11	103336974	103338974	1.02643	0.0228501	0.059874
chr4	126185779	126187779	-0.719945	0.0467397	0.0745865	chr3	172970853	172972853	0.916569	0.0228509	0.059874
chr13	33450237	33452237	-0.839202	0.0467437	0.074588	chr6	131336032	131338032	0.916569	0.0228509	0.059874
chr18	46316217	46318217	-0.662264	0.0467609	0.0746056	chr15	91509984	91511984	1.07207	0.022855	0.059881
chr3	22621622	22623622	-0.812633	0.0467704	0.0746056	chr13	44342910	44344910	0.966033	0.0228611	0.0598859
chr6	39848603	39850603	-0.793593	0.0467755	0.0746056	chr9	2758311	2760311	0.966033	0.0228611	0.0598859
chr12	75213700	75215700	-0.803822	0.0467755	0.0746056	chr4	71298508	71300508	1.02183	0.0228613	0.0598859
chr4	89187672	89189672	-0.803822	0.0467755	0.0746056	chr1	164209006	164211006	0.914465	0.0228691	0.0599026
chr7	81197263	81199263	-0.803822	0.0467755	0.0746056	chr4	16149394	16151394	0.99101	0.0228731	0.0599093
chr7	132845253	132847253	-0.803822	0.0467755	0.0746056	chr20	41653436	41655436	0.847825	0.0228781	0.0599184
chr1	209162335	209164335	-0.763412	0.0467866	0.0746185	chr18	54964600	54966600	0.950211	0.0228819	0.0599245
chr10	88179165	88181165	-0.747864	0.0468	0.0746348	chr7	7787043	7789043	1.05746	0.0228998	0.0599677
chr14	56058110	56060110	-0.8211	0.0468032	0.0746348	chr16	65995723	65997723	0.927277	0.0229134	0.0599992
chr3	64505655	64507655	-0.834778	0.0468057	0.0746348	chr10	108298577	108300577	1.04743	0.0229179	0.0599992
chr1	79001418	79003418	-0.740848	0.0468194	0.0746519	chr5	83734375	83736375	1.04743	0.0229179	0.0599992
chr1	101336176	101338176	-0.670031	0.0468254	0.0746566	chr3	30418171	30420171	1.04329	0.0229191	0.0599992
chr13	26906633	26908633	-0.797001	0.0468471	0.0746866	chr16	80444158	80446158	1.07858	0.0229191	0.0599992
chr5	109926379	109928379	-0.727436	0.046857	0.0746975	chr7	40385122	40387122	0.955279	0.0229243	0.0600038
chr17	12822092	12824092	-0.744563	0.0468656	0.0747065	chr8	96630806	96632806	0.997261	0.0229269	0.0600038
chr2	195379447	195381447	-0.819	0.0468759	0.0747181	chr6	126792018	126794018	0.943231	0.0229345	0.0600038
chr11	14740637	14742637	-0.730353	0.0469018	0.0747531	chr4	53594586	53596586	0.906712	0.0229346	0.0600038
chr3	135150459	135152459	-0.763505	0.0469038	0.0747531	chr3	61952950	61954950	1.06757	0.022935	0.0600038
chr1	174411343	174413343	-0.738563	0.0469144	0.0747557	chr2	216592607	216594607	0.925148	0.0229409	0.0600038
chr13	106004550	106006550	-0.738563	0.0469144	0.0747557	chr10	117863524	117865524	1.03413	0.0229421	0.0600038
chr3	160672309	160674309	-0.738563	0.0469144	0.0747557	chr4	13956352	13958352	1.03413	0.0229421	0.0600038
chr3	59688582	59690582	-0.712407	0.0469198	0.0747596	chr12	103653220	103655220	0.979378	0.0229423	0.0600038
chr1	217123503	217125503	-0.793634	0.0469282	0.0747682	chr8	110685824	110687824	0.979378	0.0229423	0.0600038
chr1	152116351	152118351	-0.79145	0.047023	0.0749099	chr1	17884297	17886297	0.997798	0.0229442	0.0600038
chr3	189580203	189582203	-0.728346	0.0470231	0.0749099	chr1	163212163	163214163	0.997798	0.0229442	0.0600038
chr13	76237727	76239727	-0.813859	0.0470651	0.074972	chr10	14115044	14117044	0.997798	0.0229442	0.0600038
chr14	38644360	38646360	-0.757193	0.0470709	0.0749764	chr14	54111530	54113530	0.997798	0.0229442	0.0600038
chr5	116371044	116373044	-0.803655	0.0471305	0.0750667	chr3	21052626	21054626	0.997798	0.0229442	0.0600038
chr10	29326868	29328868	-0.752624	0.0471338	0.0750672	chr3	124099969	124101969	0.997798	0.0229442	0.0600038
chr1	119408193	119410193	-0.707605	0.0471654	0.0751127	chr13	99017834	99019834	1.14083	0.022948	0.06001
chr1	176486592	176488592	-0.76631	0.0472006	0.0751552	chr9	99658949	99660949	1.01525	0.0229522	0.0600171
chr10	118829355	118831355	-0.76631	0.0472006	0.0751552	chr6	53574440	53576440	1.07945	0.0229613	0.0600348
chr8	23613035	23615035	-0.711125	0.0472028	0.0751552	chr1	199317496	199319496	0.926561	0.0229648	0.0600348
chr2	17482726	17484726	-0.824661	0.0472041	0.0751552	chr5	149945569	149947569	0.926561	0.0229648	0.0600348
chr10	122805325	122807325	-0.782021	0.0472871	0.0752826	chr7	28288270	28290270	0.926561	0.0229648	0.0600348
chrUn_GL000218v1	63694	65694	-0.681282	0.0472969	0.0752912	chr1	94366833	94368833	0.968389	0.0229716	0.0600478
chr2	107051521	107053521	-0.739807	0.0473	0.0752912	chr3	152563353	152565353	0.907298	0.0229767	0.0600478
chr18	74294755	74296755	-0.719227	0.0473015	0.0752912	chr1	82962789	82964789	1.00941	0.0229783	0.0600478
chr5	127856370	127858370	-0.78135	0.0473159	0.0753093	chr11	35914928	35916928	1.07478	0.0229788	0.0600478
chr12	42631831	42633831	-0.830306	0.0473265	0.0753215	chr2	19401067	19403067	1.07478	0.0229788	0.0600478
chr1	208911073	208913073	-0.783602	0.0473399	0.0753379	chr6	87786382	87788382	0.992514	0.0229803	0.0600478
chr7	91449036	91451036	-0.697636	0.0473476	0.0753455	chr18	49137230	49139230	1.0405	0.0229819	0.0600478
chr16	72373320	72375320	-0.756064	0.0473564	0.0753547	chr10	99374550	99376550	1.08148	0.0229853	0.0600478
chr14	53869127	53871127	-0.768155	0.0473682	0.0753687	chr2	100079780	100081780	1.08148	0.0229853	0.0600478
chr18	25841815	25843815	-0.699577	0.047373	0.0753714	chr5	33316731	33318731	1.08148	0.0229853	0.0600478
chr18	46634568	46636568	-0.676882	0.0474048	0.0754116	chr9	36736998	36738998	1.10195	0.0229866	0.0600478
chr20	15773982	15775982	-0.782143	0.0474072	0.0754116	chr5	123996682	123998682	1.12218	0.0229873	0.0600478
chr5	74048410	74050410	-0.782143	0.0474072	0.0754116	chr8	119169731	119171731	0.873883	0.0229935	0.0600572
chr4	47603639	47605639	-0.833143	0.0474117	0.0754139	chr1	173039211	173041211	0.945315	0.0229953	0.0600572
chr3	117197847	117199847	-0.728893	0.0474181	0.0754192	chr3	155964059	155966059	0.945315	0.0229953	0.0600572
chr10	50288637	50290637	-0.797023	0.0474385	0.0754446	chr1	78208157	78210157	0.920341	0.0230058	0.060081
chr7	7815469	7817469	-0.763716	0.0474401	0.0754446	chr2	144567037	144569037	0.971908	0.0230131	0.0600961
chr1	44696267	44698267	-0.774802	0.0474495	0.0754474	chr3	112802888	112804888	0.917203	0.0230181	0.0601052
chr19	30560437	30562437	-0.738082	0.0474508	0.0754474	chr4	24453896	24455896	1.08439	0.023033	0.0601385
chr2	172957471	172959471	-0.738082	0.0474508	0.0754474	chr1	63851988	63853988	1.04962	0.0230343	0.0601385
chr10	75729496	75731496	-0.740521	0.0474617	0.0754593	chr12	27988110	27990110	1.0118	0.0230394	0.0601385
chr1	232192226	232194226	-0.720401	0.0474643	0.0754593	chr6	44555236	44557236	1.0118	0.0230394	0.0601385
chr1	214127247	214129247	-0.816069	0.0474682	0.0754606	chr14	90247987	90249987	1.02891	0.0230441	0.0601385
chr1	171283858	171285858	-0.836137	0.0474903	0.0754911	chr1	28109776	28111776	1.02268	0.023046	0.0601385
chr12	84685549	84687549	-0.822515	0.047523	0.0755361	chr6	47270034	47272034	1.02268	0.023046	0.0601385
chr3	141694708	141696708	-0.707126	0.0475247	0.0755361	chr21	38639243	38641243	1.00558	0.0230464	0.0601385
chr8	124151490	124153490	-0.830404	0.047547	0.0755668	chr21	29798741	29800741	0.949817	0.0230472	0.0601385
chr2	73196940	73198940	-0.708547	0.0475566	0.0755685	chr5	146585026	146587026	0.949817	0.0230472	0.0601385
chr6	84592412	84594412	-0.796427	0.0475578	0.0755685	chr6	23156262	23158262	0.949817	0.0230472	0.0601385
chr17	14860600	14862600	-0.680275	0.0475594	0.0755685	chr18	74723597	74725597	1.18832	0.0230483	0.0601385
chr2	47546105	47548105	-0.775196	0.0475601	0.0755685	chr11	130006508	130008508	1.2011	0.0230518	0.0601413
chr11	35875792	35877792	-0.790056	0.0476371	0.0756812	chr8	94050348	94052348	1.04005	0.0230523	0.0601413
chr14	95625141	95627141	-0.790056	0.0476371	0.0756812	chr2	186531137	186533137	1.11016	0.0230627	0.0601576
chr11	95365284	95367284	-0.746588	0.0476474	0.0756927	chr7	25272244	25274244	1.11016	0.0230627	0.0601576
chr3	28224467	28226467	-0.713093	0.0476504	0.0756927	chr1	183440672	183442672	0.907906	0.0230633	0.0601576
chr7	22447667	22449667	-0.695731	0.0476806	0.075735	chr5	127996761	127998761	0.88802	0.0230648	0.0601576
chr21	41386495	41388495	-0.840846	0.0476831	0.075735	chr12	41911881	41913881	0.958879	0.0230665	0.0601576
chr12	56936597	56938597	-0.737017	0.0476958	0.0757504	chr3	30910256	30912256	1.07436	0.023068	0.0601576
chr2	226317734	226319734	-0.740186	0.0477048	0.0757598	chr13	97664570	97666570	1.10492	0.0230688	0.0601576
chr12	20357701	20359701	-0.820884	0.0477245	0.075781	chr3	86855461	86857461	1.03212	0.0230752	0.0601705
chr1	176944136	176946136	-0.752867	0.0477272	0.075781	chr9	109634424	109636424	0.948444	0.0230783	0.0601746
chr9	78180289	78182289	-0.752867	0.0477272	0.075781	chr7	78079687	78081687	0.895326	0.0230923	0.0602074
chr9	68810408	68812408	-0.705374	0.0477668	0.0758391	chr3	98967002	98969002	1.23985	0.0230974	0.060215
chr6	39130438	39132438	-0.784682	0.0477788	0.0758531	chr5	16019437	16021437	1.01101	0.0231018	0.060215
chr11	123324219	123326219	-0.74095	0.0477817	0.0758531	chr11	13976656	13978656	0.977159	0.023104	0.060215
chr2	62092092	62094092	-0.70798	0.0478233	0.0759095	chr15	67743188	67745188	0.977159	0.023104	0.060215
chr8	134021156	134023156	-0.70798	0.0478233	0.0759095	chr2	164604293	164606293	0.977159	0.023104	0.060215
chr11	17938529	17940529	-0.765976	0.04783	0.0759153	chr3	126175523	126177523	0.977159	0.023104	0.060215
chr1	86209740	86211740	-0.804765	0.0478799	0.0759801	chr1	79154203	79156203	0.974335	0.0231074	0.0602187
chr13	83469239	83471239	-0.804765	0.0478799	0.0759801	chr10	118905789	118907789	1.01482	0.0231098	0.0602187
chr8	81122485	81124485	-0.804765	0.0478799	0.0759801	chr6	101015859	101017859	1.01482	0.0231098	0.0602187
chr4	85408380	85410380	-0.78372	0.0478829	0.0759801	chr11	44371167	44373167	0.916099	0.0231134	0.0602206
chr18	63911792	63913792	-0.717546	0.0479042	0.076003	chr2	99658855	99660855	0.963865	0.0231135	0.0602206
chr8	56655836	56657836	-0.717546	0.0479042	0.076003	chr19	35381871	35383871	0.952402	0.0231156	0.0602223
chr5	118559320	118561320	-0.759687	0.0479064	0.076003	chr15	95270428	95272428	0.898304	0.0231203	0.0602308
chr5	89065053	89067053	-0.787566	0.0479125	0.0760078	chr7	46195334	46197334	1.04797	0.0231224	0.0602311
chr6	41008918	41010918	-0.768061	0.0479239	0.0760212	chr2	9024322	9026322	0.993202	0.023124	0.0602311
chr2	84809125	84811125	-0.696235	0.0479329	0.0760292	chr1	157249998	157251998	1.06146	0.0231263	0.0602311
chr20	41644213	41646213	-0.745096	0.0479351	0.0760292	chr11	104726049	104728049	1.06146	0.0231263	0.0602311
chr11	112621349	112623349	-0.708017	0.0479612	0.0760658	chr3	78287237	78289237	1.01016	0.0231335	0.060246
chr2	179865270	179867270	-0.795883	0.0479867	0.0761015	chr3	151949269	151951269	1.05059	0.0231426	0.0602639
chr1	70664971	70666971	-0.798462	0.0480111	0.0761352	chr1	59077048	59079048	1.05439	0.0231462	0.0602639
chr14	88236534	88238534	-0.818426	0.0480486	0.0761821	chr1	109738606	109740606	1.05439	0.0231462	0.0602639
chr20	17705089	17707089	-0.818426	0.0480486	0.0761821	chr6	11717862	11719862	1.05439	0.0231462	0.0602639
chr11	117125379	117127379	-0.732962	0.0480497	0.0761821	chr2	46446640	46448640	0.929002	0.0231542	0.0602779
chr10	120241520	120243520	-0.753463	0.0480665	0.0762039	chr11	4513855	4515855	1.0263	0.023156	0.0602779
chr3	38616643	38618643	-0.809158	0.0480882	0.0762335	chr11	109353519	109355519	1.0263	0.023156	0.0602779
chr3	159546192	159548192	-0.853922	0.0480958	0.0762406	chr4	110983433	110985433	1.07749	0.0231576	0.0602784
chr3	33175950	33177950	-0.793503	0.0481034	0.0762464	chr18	9322393	9324393	1.01286	0.0231656	0.0602952
chr8	53526423	53528423	-0.859284	0.0481055	0.0762464	chr2	96570222	96572222	0.919446	0.0231688	0.0602999
chr8	96372550	96374550	-0.749151	0.0481505	0.0763085	chr1	67975538	67977538	0.988507	0.0231722	0.0603049
chr10	76168420	76170420	-0.721507	0.0481508	0.0763085	chr17	15356059	15358059	0.981929	0.0231834	0.0603265
chr17	71292694	71294694	-0.828416	0.0482032	0.0763868	chr4	84616463	84618463	0.981929	0.0231834	0.0603265
chr5	127913255	127915255	-0.749567	0.0482471	0.0764514	chr5	142486249	142488249	1.07429	0.0231914	0.0603434
chr15	62160428	62162428	-0.731884	0.0482775	0.0764948	chr1	80024208	80026208	1.06846	0.0231945	0.0603475
chr7	38173327	38175327	-0.772376	0.0483025	0.0765296	chr10	5080689	5082689	0.918943	0.0231989	0.0603552
chr2	132593661	132595661	-0.812791	0.0483772	0.0766431	chr11	35020311	35022311	1.12054	0.0232028	0.0603587
chr9	93996457	93998457	-0.69917	0.0484152	0.0766984	chr11	19687433	19689433	1.05044	0.0232032	0.0603587
chr5	157237228	157239228	-0.833703	0.0484355	0.0767257	chr11	28624045	28626045	0.999606	0.0232053	0.0603604
chr2	179545651	179547651	-0.727307	0.0484908	0.0768086	chr11	28938176	28940176	0.964614	0.0232073	0.0603619
chr3	159498098	159500098	-0.822346	0.0484986	0.0768112	chr5	65132185	65134185	1.027	0.0232164	0.0603792
chr9	79554053	79556053	-0.822346	0.0484986	0.0768112	chr2	146323523	146325523	1.09325	0.0232169	0.0603792
chr5	77918223	77920223	-0.775663	0.0485254	0.0768487	chr10	48866915	48868915	1.07942	0.0232218	0.0603842
chr3	115327770	115329770	-0.723329	0.0485514	0.0768851	chr18	61993450	61995450	1.07942	0.0232218	0.0603842
chr18	44046838	44048838	-0.832766	0.0485688	0.0769078	chr4	94691432	94693432	1.03993	0.0232253	0.0603896
chr11	16095182	16097182	-0.806276	0.0486065	0.0769627	chr5	175039423	175041423	0.973185	0.0232324	0.0604018
chr3	116094617	116096617	-0.767261	0.048612	0.0769646	chr5	74571639	74573639	0.944959	0.0232331	0.0604018
chr2	29326671	29328671	-0.763942	0.0486139	0.0769646	chr15	47635067	47637067	0.914733	0.0232344	0.0604018
chr1	147707969	147709969	-0.759678	0.0486189	0.0769676	chr2	223183209	223185209	0.953637	0.0232406	0.060414
chr6	117417379	117419379	-0.772989	0.0486309	0.0769818	chr1	193425923	193427923	1.10694	0.0232465	0.0604256
chr20	49371491	49373491	-0.661645	0.0486449	0.076999	chr4	111911063	111913063	0.970213	0.0232485	0.060427
chr1	63748732	63750732	-1.02943	0.0486649	0.0770259	chr7	43855274	43857274	0.894813	0.0232669	0.060471
chr7	70357574	70359574	-0.729	0.0486723	0.0770318	chr18	36866565	36868565	1.23274	0.0232695	0.0604711
chr2	12647708	12649708	-0.796456	0.0486748	0.0770318	chr6	145548579	145550579	0.92256	0.0232699	0.0604711
chr11	124297332	124299332	-0.772849	0.048683	0.077035	chr2	234254289	234256289	1.18801	0.0232884	0.0605155
chr13	52287177	52289177	-0.772849	0.048683	0.077035	chr11	12363456	12365456	1.05238	0.0232974	0.060526
chr1	89393037	89395037	-0.735269	0.0486875	0.0770372	chr13	23419405	23421405	1.05238	0.0232974	0.060526
chr3	153387056	153389056	-0.776458	0.0487198	0.0770836	chr8	123681078	123683078	1.05238	0.0232974	0.060526
chr14	55977214	55979214	-0.714827	0.0487335	0.0770954	chr1	98205575	98207575	1.03597	0.0233007	0.060526
chr15	96144457	96146457	-0.714827	0.0487335	0.0770954	chr10	30211139	30213139	0.957269	0.0233007	0.060526
chr8	57796608	57798608	-0.695461	0.0487425	0.0771048	chr2	188411263	188413263	0.938896	0.0233013	0.060526
chr3	129979874	129981874	-0.744681	0.0487462	0.0771059	chr7	101032254	101034254	0.837503	0.0233077	0.060528
chr1	218635487	218637487	-0.699098	0.0487579	0.0771146	chr10	109970435	109972435	1.02833	0.0233078	0.060528
chr6	47167514	47169514	-0.699098	0.0487579	0.0771146	chr2	176566096	176568096	1.00972	0.0233079	0.060528
chr2	18070775	18072775	-0.690763	0.048776	0.0771359	chr6	9113686	9115686	1.00972	0.0233079	0.060528
chr20	39896814	39898814	-0.790984	0.0487775	0.0771359	chr14	80392763	80394763	0.888958	0.0233147	0.0605416
chr20	15042505	15044505	-0.768058	0.0487832	0.07714	chr5	40397249	40399249	1.01525	0.0233184	0.0605425
chr16	30858174	30860174	-0.778905	0.0487952	0.0771542	chr9	117682804	117684804	0.990261	0.0233204	0.0605425
chr8	126890542	126892542	-0.73169	0.0488066	0.0771672	chr1	116362419	116364419	0.96455	0.0233216	0.0605425
chr10	96125275	96127275	-0.784731	0.0488176	0.0771797	chr6	82705776	82707776	0.96455	0.0233216	0.0605425
chr8	24929840	24931840	-0.83012	0.0488596	0.0772413	chr6	2540745	2542745	0.97725	0.0233234	0.0605425
chr14	88812506	88814506	-0.734859	0.0488768	0.0772636	chr9	119268338	119270338	1.05619	0.0233238	0.0605425
chr14	31461910	31463910	-0.828447	0.0488843	0.0772706	chr9	35624553	35626553	1.01793	0.0233412	0.0605837
chr1	196716334	196718334	-0.786968	0.04889	0.0772747	chr9	84974437	84976437	1.10792	0.0233474	0.060596
chr7	108372407	108374407	-0.79605	0.0489007	0.0772831	chr3	67693343	67695343	1.12712	0.0233531	0.0606041
chr12	71582739	71584739	-0.834668	0.0489014	0.0772831	chr4	156785591	156787591	1.20949	0.0233535	0.0606041
chr1	163002299	163004299	-0.776784	0.0489139	0.0772979	chr1	100780290	100782290	0.958603	0.0233582	0.0606048
chr15	79658255	79660255	-0.705279	0.0489415	0.0773367	chr10	52483138	52485138	0.958603	0.0233582	0.0606048
chr8	37365295	37367295	-0.797072	0.0489746	0.077384	chr17	77024247	77026247	0.958603	0.0233582	0.0606048
chr6	154224650	154226650	-0.726382	0.0490017	0.0774221	chr1	66058607	66060607	1.03824	0.0233611	0.0606088
chr2	11650714	11652714	-0.774672	0.0490109	0.0774317	chr18	61576879	61578879	0.957373	0.0233652	0.0606117
chr12	106767650	106769650	-0.755106	0.0490213	0.0774345	chr4	156607859	156609859	1.01677	0.0233663	0.0606117
chr10	62861007	62863007	-0.729602	0.0490219	0.0774345	chr8	11722668	11724668	0.96478	0.0233667	0.0606117
chr17	35548421	35550421	-0.729602	0.0490219	0.0774345	chr13	98110661	98112661	1.10609	0.0233724	0.0606226
chr20	1405842	1407842	-0.72934	0.049036	0.0774517	chr15	71352395	71354395	0.981652	0.0233795	0.0606372
chr12	5885080	5887080	-0.730239	0.0490567	0.0774796	chr4	149406057	149408057	1.14184	0.0233842	0.0606457
chr3	174073228	174075228	-0.826449	0.0490694	0.0774902	chr2	74340736	74342736	1.10111	0.0233947	0.0606691
chr11	116588286	116590286	-0.786555	0.0490696	0.0774902	chr13	41523464	41525464	1.02492	0.0233968	0.0606706
chr10	79616772	79618772	-0.718462	0.0490779	0.0774984	chr18	12136063	12138063	0.898888	0.0234035	0.0606843
chr1	164938655	164940655	-0.857243	0.0490867	0.077507	chr12	71577089	71579089	1.06355	0.0234087	0.0606861
chr9	123979039	123981039	-0.759011	0.0490895	0.077507	chr3	168566610	168568610	1.06355	0.0234087	0.0606861
chr5	39641280	39643280	-0.786665	0.0490986	0.0775165	chr6	54198903	54200903	1.06355	0.0234087	0.0606861
chr6	126885265	126887265	-0.696621	0.0491078	0.0775261	chr12	94197544	94199544	1.04624	0.023413	0.0606934
chr1	173523848	173525848	-0.780654	0.0491467	0.0775827	chr1	78905559	78907559	0.963253	0.0234145	0.0606937
chr12	114145551	114147551	-0.660855	0.0491548	0.0775905	chr10	29280659	29282659	0.988457	0.0234187	0.060697
chr12	7264937	7266937	-0.700982	0.0491675	0.0776056	chr16	82673974	82675974	0.988457	0.0234187	0.060697
chr8	8144576	8146576	-0.692727	0.0491737	0.0776105	chr18	45006490	45008490	0.892374	0.0234379	0.0607427
chr12	83160890	83162890	-0.76282	0.0492156	0.0776717	chr10	47399972	47401972	0.95352	0.0234398	0.0607438
chr9	79774668	79776668	-0.687965	0.0492426	0.0777096	chr2	163777208	163779208	0.926718	0.0234487	0.060763
chr11	100787247	100789247	-0.72086	0.0492505	0.077717	chr7	151923587	151925587	0.994792	0.0234535	0.0607717
chr3	190278674	190280674	-0.793188	0.049264	0.077726	chr5	54888039	54890039	0.974871	0.0234608	0.0607857
chr5	88932508	88934508	-0.793188	0.049264	0.077726	chr5	91123185	91127093	0.841025	0.0234631	0.0607857
chr3	135221434	135223434	-0.768392	0.0492692	0.077726	chr4	38156785	38158785	0.92487	0.0234648	0.0607857
chr9	84807688	84809688	-0.768392	0.0492692	0.077726	chr5	137490163	137492163	0.92487	0.0234648	0.0607857
chr8	92186061	92188061	-0.711486	0.0492716	0.077726	chr18	45433328	45435328	0.964999	0.0234705	0.0607964
chr14	80711574	80713574	-0.738057	0.049294	0.0777564	chr8	95485193	95487193	1.04548	0.0234719	0.0607964
chr1	165082531	165084531	-0.727436	0.0493034	0.0777662	chr2	46821345	46823345	1.18588	0.0234761	0.0608034
chr3	174295681	174297681	-0.714813	0.0493066	0.0777665	chr4	119385048	119387048	1.00241	0.0234843	0.0608208
chr3	152896529	152898529	-0.739935	0.0493174	0.0777786	chr13	40137018	40139018	0.902203	0.0234879	0.0608229
chr3	187485525	187487525	-0.815137	0.0493457	0.0778183	chr17	30054407	30056407	0.946219	0.0234895	0.0608229
chr1	79661118	79663118	-0.742716	0.0493839	0.0778736	chr2	143481297	143483297	0.946219	0.0234895	0.0608229
chr3	32354327	32356327	-0.702014	0.0494547	0.0779803	chr4	143645833	143647833	1.07071	0.0234961	0.0608362
chr10	109043545	109045545	-0.712857	0.0494871	0.0780266	chr3	191720845	191722845	1.02657	0.023499	0.0608398
chr3	189434205	189436205	-0.739486	0.0494962	0.0780295	chr4	78114049	78116049	1.10674	0.023508	0.0608495
chr6	54196655	54198655	-0.738131	0.0494969	0.0780295	chr5	171840686	171842686	1.10674	0.023508	0.0608495
chr4	125011076	125013076	-0.676207	0.0494983	0.0780295	chr20	57848179	57850179	1.03407	0.0235084	0.0608495
chr17	33365997	33367997	-0.727297	0.0495095	0.0780423	chr13	28609877	28611877	0.977155	0.0235101	0.0608495
chr11	111091084	111093084	-0.773782	0.0495244	0.0780608	chr3	172578344	172580344	0.977155	0.0235101	0.0608495
chr15	36324004	36326004	-0.803676	0.0495626	0.0781161	chr8	61042959	61044959	1.01569	0.0235129	0.0608529
chr6	1896029	1898029	-0.760538	0.0495813	0.0781407	chr11	17864744	17866744	1.08577	0.0235219	0.0608708
chr11	34798341	34800341	-0.705819	0.0495914	0.0781517	chr1	97075548	97077548	0.920136	0.0235228	0.0608708
chr20	19718062	19720062	-0.749137	0.049636	0.078217	chr14	37897836	37899836	0.94537	0.0235298	0.0608851
chr10	124934685	124936685	-0.837151	0.0496574	0.0782458	chr9	21888073	21890073	1.1989	0.0235331	0.0608898
chr11	11655664	11657664	-0.674621	0.049668	0.0782576	chr5	97929418	97931418	0.899298	0.0235417	0.0608997
chr2	189512961	189514961	-0.714778	0.0497479	0.0783786	chr10	113290426	113292426	1.0035	0.023542	0.0608997
chr2	240195321	240197321	-0.774084	0.049761	0.0783894	chr17	5116366	5118366	1.0035	0.023542	0.0608997
chr8	93323732	93325732	-0.774084	0.049761	0.0783894	chr1	56193653	56195653	1.14557	0.0235438	0.0608997
chr18	35159210	35161210	-0.755369	0.0497911	0.0784313	chr10	118524318	118526318	0.952832	0.0235455	0.0608997
chr4	125723679	125725679	-0.809756	0.0497939	0.0784313	chr17	56290801	56292801	1.10412	0.0235458	0.0608997
chr11	83342069	83344069	-0.782087	0.0498203	0.078463	chr20	40289637	40291637	0.985181	0.0235522	0.0609124
chr4	125856511	125858511	-0.782087	0.0498203	0.078463	chr20	54353658	54355658	0.985244	0.0235556	0.0609175
chr6	56251189	56253189	-0.687239	0.0498248	0.0784652	chr1	20094838	20096838	0.899835	0.023559	0.0609224
chr12	9380887	9382887	-0.717147	0.0498604	0.0785163	chr1	232908644	232910644	0.860545	0.0235696	0.0609458
chr7	1902942	1904942	-0.8292	0.0498728	0.0785309	chr11	121384944	121386944	0.890821	0.0235713	0.0609464
chr3	151503237	151505237	-0.694575	0.0499311	0.0786132	chr1	183196038	183198038	1.14214	0.0235821	0.0609706
chr2	223497509	223499509	-0.707694	0.0499313	0.0786132	chr14	60384702	60386702	0.930594	0.023585	0.0609741
chr2	121859156	121861156	-0.739315	0.0499433	0.0786272	chr1	42844789	42846789	1.0837	0.0235933	0.0609918
chr4	186534660	186536660	-0.827382	0.0499511	0.0786315	chr12	107112410	107114410	0.88006	0.0235966	0.0609965
chr16	50897439	50899439	-0.712024	0.0499524	0.0786315	chr5	95406871	95408871	0.937544	0.023601	0.0609978
chr10	61266904	61268904	-0.822415	0.0499712	0.0786563	chr4	95130852	95132852	1.24799	0.0236012	0.0609978
chr8	97393245	97395245	-0.777135	0.0499822	0.0786686	chr1	44183574	44185574	1.0282	0.0236015	0.0609978
chr19	28702136	28704136	-0.722406	0.0500047	0.0786991	chr7	94563109	94565109	0.855024	0.0236035	0.0609992
chr11	20227044	20229044	-0.779135	0.0500238	0.0787243	chr12	75833982	75835982	1.17507	0.0236184	0.0610338
chr14	26543763	26545763	-0.726567	0.0500772	0.0787984	chr14	72500592	72502592	1.01386	0.0236242	0.0610443
chr8	11695030	11697030	-0.726567	0.0500772	0.0787984	chr6	135349974	135351974	0.965212	0.0236254	0.0610443
chr2	236710376	236712376	-0.782643	0.0500812	0.0787997	chr18	22538320	22540320	1.05042	0.0236321	0.0610576
chr16	51223065	51225065	-0.727415	0.0501013	0.0788264	chr7	30759832	30761832	0.928662	0.0236427	0.0610808
chr12	117560227	117562227	-0.716623	0.0501443	0.0788891	chr8	128253444	128255444	1.02293	0.023644	0.0610808
chr13	73322179	73324179	-0.762297	0.0501525	0.0788971	chr20	11307175	11309175	0.954436	0.0236474	0.0610857
chr14	66163144	66165144	-0.803509	0.0501699	0.0789149	chr1	118269032	118271032	0.945487	0.0236563	0.0611012
chr2	214938931	214940931	-0.715693	0.0501702	0.0789149	chr2	104956030	104958030	1.12948	0.0236564	0.0611012
chr14	63919631	63921631	-0.800029	0.0501741	0.0789161	chr18	47674781	47676781	0.966134	0.0236647	0.0611154
chr17	65811648	65813648	-0.763676	0.050181	0.078922	chr11	104816118	104818118	0.946482	0.0236659	0.0611154
chr19	55436130	55438130	-0.783549	0.050191	0.0789327	chr1	147140628	147142628	1.03051	0.0236678	0.0611154
chr2	158781465	158783465	-0.899472	0.050227	0.0789845	chr18	41948920	41950920	1.03051	0.0236678	0.0611154
chr1	64580870	64582870	-0.814536	0.0502662	0.079041	chr1	42061780	42063780	0.972476	0.0236736	0.0611264
chr20	5897575	5899575	-0.74206	0.0503209	0.0791221	chr14	80381158	80383158	1.00056	0.0236805	0.0611367
chr1	17748247	17750247	-0.858263	0.050352	0.0791661	chr3	73215856	73217856	1.00056	0.0236805	0.0611367
chr1	223313187	223315187	-0.710373	0.0503665	0.0791806	chr5	167766889	167768889	1.01455	0.0236828	0.0611388
chr12	115552965	115554965	-0.769704	0.0503707	0.0791806	chr1	178633759	178635759	1.05278	0.0236868	0.0611451
chr4	105600018	105602018	-0.769704	0.0503707	0.0791806	chr15	34741265	34743265	0.940818	0.0236894	0.0611476
chr11	121385437	121387437	-0.705681	0.0503827	0.0791944	chr12	110075745	110077745	1.06181	0.0236907	0.0611476
chr12	94627442	94629442	-0.794043	0.050415	0.0792402	chr11	45735689	45737689	1.0257	0.0236951	0.0611512
chr5	35978407	35980407	-0.726778	0.0504216	0.0792456	chr6	115631203	115633203	1.0257	0.0236951	0.0611512
chr6	78720288	78722288	-0.775484	0.0504257	0.0792472	chr3	45564226	45566226	1.03219	0.0236977	0.0611541
chr15	84821910	84823910	-0.797287	0.0504321	0.0792522	chr7	107354558	107356558	1.1291	0.0236992	0.0611543
chr7	121186803	121188803	-0.800456	0.0504623	0.0792947	chr1	53148353	53150353	0.90407	0.023708	0.0611731
chr15	76406626	76408626	-0.754206	0.0504771	0.0793112	chr6	82771461	82773461	0.88152	0.0237113	0.0611765
chr13	108982844	108984844	-0.764252	0.0504791	0.0793112	chr11	89345793	89347793	0.9372	0.0237123	0.0611765
chr12	79073330	79075330	-0.723964	0.0504858	0.0793168	chr15	82026264	82028264	0.892122	0.0237159	0.0611806
chr12	80382187	80384187	-0.745282	0.0505281	0.0793782	chr17	72395614	72397614	1.05158	0.0237169	0.0611806
chr13	59645781	59647781	-0.743342	0.0505428	0.0793964	chr2	238691554	238693554	0.976369	0.0237208	0.0611869
chr8	134267480	134269480	-0.738909	0.0505669	0.0794292	chr6	162638701	162640701	1.05406	0.0237318	0.0612113
chr3	59392556	59394556	-0.805829	0.0505749	0.0794368	chr14	33273633	33275633	1.02587	0.0237345	0.0612147
chr6	126927510	126929510	-0.709678	0.0505887	0.0794535	chr8	65924000	65926000	1.00716	0.023738	0.0612198
chr16	89045596	89047596	-0.730107	0.0505969	0.0794614	chr1	236203869	236205869	1.0971	0.0237424	0.0612233
chr22	23050629	23052629	-0.723775	0.0506139	0.0794831	chr4	174344856	174346856	1.0971	0.0237424	0.0612233
chr7	85359322	85361322	-0.754942	0.050626	0.0794971	chr5	145399602	145401602	1.0221	0.0237477	0.0612318
chr9	80047247	80049247	-0.742899	0.0506733	0.0795664	chr14	34376248	34378248	0.976389	0.0237486	0.0612318
chr5	97981909	97983909	-0.757907	0.0506789	0.0795702	chr17	70992914	70994914	0.994265	0.0237525	0.0612342
chr2	188876934	188878934	-0.828474	0.0506834	0.0795723	chr2	160517253	160519253	0.994265	0.0237525	0.0612342
chr13	109444829	109446829	-0.766997	0.050698	0.0795903	chr10	5333972	5335972	0.92348	0.0237669	0.0612604
chr9	99389860	99391860	-0.714317	0.0507144	0.0796109	chr4	144006181	144008181	0.976564	0.0237672	0.0612604
chr17	69480673	69482673	-0.749165	0.0507396	0.0796406	chr1	44132152	44134152	0.942489	0.0237686	0.0612604
chr9	584606	586606	-0.749165	0.0507396	0.0796406	chr5	55026369	55028369	0.942489	0.0237686	0.0612604
chr8	105843341	105845341	-0.722982	0.050755	0.0796598	chr18	3629530	3631530	1.15672	0.0237747	0.0612721
chr12	94155205	94157205	-0.736937	0.0508083	0.0797263	chr6	113173795	113175795	1.14762	0.023799	0.0613308
chr10	111922377	111924377	-0.771028	0.0508083	0.0797263	chr7	15112611	15114611	1.03001	0.0238038	0.0613394
chr11	20571329	20573329	-0.743497	0.050811	0.0797263	chr7	112527390	112529390	0.878835	0.0238058	0.0613396
chr3	40174194	40176194	-0.811554	0.0508133	0.0797263	chr15	57694302	57696302	1.05705	0.0238125	0.0613396
chr9	72684702	72686702	-0.811554	0.0508133	0.0797263	chr14	68544119	68546119	1.05074	0.0238128	0.0613396
chr1	210627240	210629240	-0.766551	0.0508205	0.0797326	chr3	117987002	117989002	1.05074	0.0238128	0.0613396
chr9	16273276	16275276	-0.766975	0.0508304	0.0797432	chr6	139736432	139738432	1.05074	0.0238128	0.0613396
chr1	60399969	60401969	-0.803522	0.0508618	0.0797874	chr7	16974890	16976890	1.05074	0.0238128	0.0613396
chr4	126492420	126494420	-0.825291	0.0508663	0.0797895	chr15	87872127	87874127	0.933611	0.0238173	0.0613398
chr2	212464279	212466279	-0.752232	0.0508911	0.0798218	chr1	207236685	207238685	1.07307	0.0238173	0.0613398
chr3	154865794	154867794	-0.817275	0.0508933	0.0798218	chr10	121714778	121716778	1.07307	0.0238173	0.0613398
chr8	32092258	32094258	-0.762461	0.0509123	0.0798461	chr6	159062396	159064396	0.90728	0.023836	0.0613839
chr18	11527857	11529857	-0.750629	0.0509184	0.0798461	chr8	79670360	79672360	0.876546	0.0238386	0.0613869
chr5	67412487	67414487	-0.750629	0.0509184	0.0798461	chr13	42434064	42436064	1.02017	0.0238473	0.0613958
chr12	117720688	117722688	-0.736608	0.0509326	0.0798635	chr2	102561685	102563685	1.02017	0.0238473	0.0613958
chr5	17448806	17450806	-0.749335	0.0509496	0.0798852	chr1	98426137	98428137	1.01529	0.023848	0.0613958
chr6	151950671	151952671	-0.703661	0.0509653	0.0799048	chr2	233587218	233589218	1.01529	0.023848	0.0613958
chr3	154100329	154102329	-0.762916	0.0509784	0.0799203	chr2	206964797	206966797	1.03601	0.0238525	0.0614023
chr11	132706778	132708778	-0.77822	0.0509921	0.0799318	chr1	221418396	221420396	1.00381	0.0238535	0.0614023
chr2	234183588	234185588	-0.77822	0.0509921	0.0799318	chr3	155046022	155048022	1.06415	0.0238568	0.061403
chr1	47871178	47873178	-0.964117	0.0510021	0.0799424	chr7	26034027	26036027	1.06415	0.0238568	0.061403
chr11	88912809	88914809	-0.763699	0.0510077	0.0799461	chr6	136035263	136037263	1.03316	0.0238594	0.0614042
chr2	143696599	143698599	-0.732244	0.0510163	0.079954	chr1	177521600	177523600	1.03273	0.0238602	0.0614042
chr15	20658239	20660239	-0.685923	0.051019	0.079954	chr16	54378810	54380810	1.1308	0.023864	0.0614101
chr13	27274014	27276014	-0.751476	0.0510367	0.0799717	chr21	38101290	38103290	1.05179	0.0238735	0.0614201
chr3	114708992	114710992	-0.751476	0.0510367	0.0799717	chr5	68137166	68139166	1.05179	0.0238735	0.0614201
chr6	44914470	44916470	-0.712925	0.0510493	0.0799864	chr18	21714277	21716277	1.05181	0.0238744	0.0614201
chr4	81390690	81392690	-0.734498	0.051075	0.0800216	chr20	7635430	7637430	1.05181	0.0238744	0.0614201
chr19	42142146	42144146	-0.71425	0.0510826	0.0800285	chr13	80100856	80102856	0.926158	0.0238769	0.0614201
chr7	47210314	47212314	-0.865221	0.0510865	0.0800297	chr5	60334244	60336244	0.926158	0.0238769	0.0614201
chr14	100035887	100037887	-0.810579	0.0510997	0.0800445	chr2	176946535	176948535	0.988269	0.0238865	0.0614409
chr10	23381230	23383230	-0.821528	0.0511024	0.0800445	chr10	75616106	75618106	0.964395	0.0238925	0.0614525
chr3	40249360	40251360	-0.711417	0.0511262	0.080069	chr12	64035912	64037912	1.03834	0.0238942	0.0614525
chr15	51360594	51362594	-0.734688	0.0511276	0.080069	chr1	12674148	12676148	1.10687	0.023897	0.0614525
chr5	111037591	111039591	-0.734688	0.0511276	0.080069	chr1	215276083	215278083	1.10687	0.023897	0.0614525
chr12	70862913	70864913	-0.787243	0.0511364	0.0800693	chr3	10780244	10782244	1.08887	0.0239007	0.0614544
chr17	10417823	10419823	-0.766955	0.0511376	0.0800693	chr9	119258106	119260106	1.08887	0.0239007	0.0614544
chr1	38552864	38554864	-0.700268	0.0511392	0.0800693	chr15	47329817	47331817	1.13345	0.0239042	0.0614593
chr11	27969193	27971193	-0.792752	0.0511406	0.0800693	chr5	112571896	112573896	0.949935	0.0239059	0.0614593
chr3	124154951	124156951	-0.77167	0.0511484	0.0800766	chr7	15065088	15067088	1.0297	0.0239071	0.0614593
chr3	151012236	151014236	-0.827834	0.0511521	0.0800773	chr12	102629898	102631898	0.993779	0.0239165	0.0614708
chr9	123801509	123803509	-0.7845	0.0511707	0.0801015	chr1	215344241	215346241	0.963408	0.0239179	0.0614708
chr4	4743619	4745619	-0.950737	0.0511776	0.0801073	chr10	115872558	115874558	0.963408	0.0239179	0.0614708
chr2	175216365	175218365	-0.726675	0.0512098	0.0801527	chr4	138756592	138758592	1.07069	0.0239185	0.0614708
chr21	34317502	34319502	-0.753262	0.0512267	0.0801741	chr16	50408743	50410743	0.930137	0.0239205	0.0614708
chr6	18478771	18480771	-0.77642	0.0512308	0.0801755	chr9	114940775	114942775	0.930137	0.0239205	0.0614708
chr9	97083225	97085225	-0.717315	0.0512401	0.0801851	chr3	74514321	74516321	0.918044	0.0239276	0.0614851
chr2	186795960	186797960	-0.767775	0.0512437	0.0801856	chr10	14081365	14083365	1.14933	0.0239318	0.0614917
chr1	99617806	99619806	-0.652657	0.051257	0.0802014	chr3	38069706	38071706	0.914658	0.0239331	0.0614917
chr5	66947632	66949632	-0.819467	0.0512667	0.0802116	chr20	10734926	10736926	1.03697	0.0239499	0.0615309
chr16	51067233	51069233	-0.737413	0.0512726	0.0802159	chr1	52097892	52099892	1.10606	0.0239553	0.0615411
chr22	32671852	32673852	-0.766224	0.0513076	0.0802657	chr2	17873048	17875048	1.03685	0.0239645	0.0615609
chr1	70991048	70993048	-0.749795	0.0513112	0.0802663	chr2	70410628	70412628	0.974693	0.023967	0.0615633
chr2	41984890	41986890	-0.775531	0.0513628	0.0803419	chr9	88806910	88808910	1.0075	0.0239696	0.0615661
chr17	31178295	31180295	-0.75243	0.0513716	0.0803506	chr8	56280195	56282195	0.978878	0.0239751	0.0615766
chr10	91703376	91705376	-0.804171	0.0513754	0.0803517	chr2	85921092	85923092	1.0102	0.0239808	0.0615835
chr3	188044444	188046444	-0.812245	0.0513831	0.080357	chr3	71211231	71213231	1.0102	0.0239808	0.0615835
chr3	158625318	158627318	-0.712161	0.0513852	0.080357	chr12	53822722	53824722	0.994852	0.023984	0.061584
chr12	91278098	91280098	-0.832491	0.0514051	0.080383	chr13	42748700	42750700	0.89218	0.0239855	0.061584
chr7	81558195	81560195	-0.723551	0.0514167	0.0803961	chr14	76758509	76760509	0.89218	0.0239855	0.061584
chr4	142216442	142218442	-0.825117	0.051426	0.0804057	chr22	35979743	35981743	1.1584	0.0239907	0.0615849
chr14	36836040	36838040	-0.758685	0.051435	0.0804116	chr3	39850546	39852546	1.00569	0.0239917	0.0615849
chr11	6855536	6857536	-0.789892	0.0514362	0.0804116	chr1	203999202	204001202	0.967109	0.0239933	0.0615849
chr4	122121973	122123973	-0.823517	0.0514404	0.0804132	chr3	172458041	172460041	0.967109	0.0239933	0.0615849
chr20	14258689	14260689	-0.783136	0.0514612	0.0804406	chr5	102662133	102664133	0.967109	0.0239933	0.0615849
chr1	24327489	24329489	-0.724342	0.0514676	0.0804448	chr10	51914580	51916580	0.981271	0.0239965	0.0615854
chr10	111674418	111676418	-0.753083	0.0514703	0.0804448	chr4	15445198	15447198	0.981271	0.0239965	0.0615854
chr3	151046769	151048769	-0.764366	0.0514866	0.0804652	chr3	195593122	195595122	1.02124	0.0239994	0.061589
chr7	91521879	91523879	-0.715174	0.0514936	0.0804712	chr6	21834551	21836551	0.985562	0.0240043	0.06159
chr5	58285308	58287308	-0.726308	0.0515313	0.0805238	chr8	63316516	63318516	0.985562	0.0240043	0.06159
chr1	82616403	82618403	-0.812951	0.0515361	0.0805238	chr9	86603600	86605600	0.985562	0.0240043	0.06159
chr20	7371255	7373255	-0.818805	0.0515394	0.0805238	chr1	209415349	209417349	0.864084	0.0240087	0.0615944
chr5	175809982	175811982	-0.771757	0.0515401	0.0805238	chr17	48384382	48386382	0.940047	0.024009	0.0615944
chr3	135767741	135769741	-0.786873	0.0515708	0.0805668	chr6	110382091	110384091	1.03374	0.0240118	0.0615978
chr6	147441895	147443895	-0.75028	0.0515784	0.0805735	chr13	27307804	27309804	1.03419	0.0240329	0.0616432
chr1	14171239	14173239	-0.712694	0.051599	0.0806007	chr7	18848677	18850677	1.03419	0.0240329	0.0616432
chr6	46742698	46744698	-0.675934	0.051607	0.0806082	chr1	24331604	24333604	0.879869	0.0240357	0.0616432
chr11	131559697	131561697	-0.724605	0.0516107	0.080609	chr8	29969191	29971191	1.10083	0.0240364	0.0616432
chr5	61924757	61926757	-0.79554	0.0516639	0.0806869	chr15	84963641	84965641	1.04866	0.0240425	0.0616432
chr2	228798803	228800803	-0.806093	0.0516914	0.0807249	chr3	175083391	175085391	1.04866	0.0240425	0.0616432
chr6	41169792	41171792	-0.694137	0.0517119	0.0807519	chr17	71153037	71155037	0.949376	0.024043	0.0616432
chr6	116484178	116486178	-0.70332	0.0517315	0.0807711	chr20	10904918	10906918	0.949376	0.024043	0.0616432
chr1	217504726	217506726	-0.786693	0.0517339	0.0807711	chr4	15933686	15935686	0.949376	0.024043	0.0616432
chr2	133252692	133254692	-0.786693	0.0517339	0.0807711	chr6	1240359	1242359	0.973335	0.0240521	0.0616604
chr11	77437518	77439518	-0.751476	0.05175	0.0807912	chr11	3968381	3970381	0.999378	0.0240531	0.0616604
chr8	132377701	132379701	-0.709082	0.051765	0.080801	chr12	121144728	121146728	1.03865	0.0240563	0.0616604
chr14	37077761	37079761	-0.76043	0.0517659	0.080801	chr10	69258102	69260102	0.967867	0.0240572	0.0616604
chr14	61390886	61392886	-0.76043	0.0517659	0.080801	chr2	152383575	152385575	0.967867	0.0240572	0.0616604
chr20	19594577	19596577	-0.719355	0.0517918	0.0808364	chr8	133786450	133788450	0.876863	0.024059	0.0616612
chr18	77231876	77233876	-0.779913	0.0518129	0.0808643	chr13	109445117	109447117	1.01964	0.0240686	0.0616779
chr5	87132448	87134448	-0.870391	0.0518872	0.0809753	chr8	69291364	69293364	1.01964	0.0240686	0.0616779
chr2	89673124	89675124	-0.652059	0.0519224	0.0810251	chr3	61029338	61031338	0.939651	0.0240722	0.0616835
chr1	229363064	229365064	-0.764638	0.0519447	0.0810549	chr9	119796546	119798546	0.870317	0.0240748	0.0616836
chr6	69874603	69876603	-0.732273	0.0519684	0.0810867	chr3	24105983	24107983	0.933497	0.0240752	0.0616836
chr1	215648765	215650765	-0.692148	0.0520113	0.0811486	chr16	72375178	72377178	0.93428	0.0240779	0.0616866
chr1	195415068	195417068	-0.814587	0.0520417	0.081191	chr3	156981231	156983231	1.12617	0.024081	0.0616895
chr6	54779366	54781366	-0.857805	0.0521017	0.0812796	chr3	153227202	153229202	1.05703	0.0240821	0.0616895
chr10	17896580	17898580	-0.722531	0.0521548	0.0813522	chr14	88761023	88763023	0.912339	0.0240903	0.0617059
chr5	156883245	156885245	-0.722531	0.0521548	0.0813522	chr12	5724493	5726493	1.02824	0.0240937	0.0617059
chr3	190305691	190307691	-0.77854	0.0521987	0.0814157	chr12	12773752	12775752	1.02824	0.0240937	0.0617059
chr3	133900752	133902752	-0.699053	0.0522376	0.0814713	chr4	165365564	165367564	1.04213	0.0240952	0.0617059
chr9	84856488	84858488	-0.757134	0.0522709	0.0815137	chr3	124509269	124511269	1.05835	0.0241005	0.0617059
chr3	40214150	40216150	-0.749777	0.0522713	0.0815137	chr19	18803791	18805791	1.21886	0.0241027	0.0617059
chr4	122442097	122444097	-0.7092	0.0522968	0.0815484	chr12	6635516	6637516	1.03885	0.0241079	0.0617059
chr8	99946875	99948875	-0.779829	0.0523721	0.0816608	chr12	76193556	76195556	1.03885	0.0241079	0.0617059
chr7	39349399	39351399	-0.727995	0.0523944	0.0816904	chr4	13972685	13974685	1.03885	0.0241079	0.0617059
chr14	57618763	57620763	-0.745824	0.0524193	0.0817241	chr9	108157093	108159093	1.03885	0.0241079	0.0617059
chr5	122643248	122645248	-0.707457	0.0524557	0.081772	chr13	48160515	48162515	1.06355	0.0241095	0.0617059
chr18	54902234	54904234	-0.826791	0.0524565	0.081772	chr4	106766468	106768468	1.06355	0.0241095	0.0617059
chr22	29852520	29854520	-0.741036	0.0524668	0.0817752	chr5	77299411	77301411	1.06355	0.0241095	0.0617059
chr1	47667282	47669282	-0.739002	0.0524684	0.0817752	chr6	19287800	19289800	1.06355	0.0241095	0.0617059
chr12	62250722	62252722	-0.739002	0.0524684	0.0817752	chr19	13495122	13497122	1.05968	0.0241164	0.0617199
chr9	87173689	87175689	-0.735156	0.0525045	0.0818231	chr7	19199975	19201975	1.14727	0.0241212	0.0617284
chr2	174308781	174310781	-0.721299	0.0525056	0.0818231	chr4	173660347	173662347	1.00536	0.0241231	0.0617294
chr4	88466201	88468201	-0.73092	0.0525256	0.0818491	chr4	110652410	110654410	1.14962	0.0241265	0.061731
chr5	145667436	145669436	-0.723366	0.0525289	0.0818492	chr8	119690302	119692302	0.94352	0.0241271	0.061731
chr11	120721037	120723037	-0.784344	0.052552	0.0818801	chr2	163852606	163854606	0.968182	0.0241283	0.061731
chr8	59235644	59237644	-0.720674	0.0525783	0.081916	chr15	68048044	68050044	0.99793	0.0241383	0.0617496
chr1	227832107	227834107	-0.697575	0.0526194	0.0819749	chr5	96214071	96216071	1.06027	0.0241398	0.0617496
chr6	84109328	84111328	-0.703361	0.0526401	0.0819969	chr10	112767568	112769568	1.03823	0.02414	0.0617496
chr9	104716504	104718504	-0.703361	0.0526401	0.0819969	chr9	6184223	6186223	1.04446	0.0241453	0.0617593
chr6	39482725	39484725	-0.690706	0.0526478	0.0820038	chr10	12684451	12686451	0.91571	0.024147	0.0617597
chr5	60437268	60439268	-0.813796	0.0526577	0.0820141	chr7	95616868	95618868	0.951194	0.024151	0.0617661
chr1	193428735	193430735	-0.810035	0.0526893	0.0820532	chr1	223382639	223384639	0.955236	0.0241622	0.061784
chr12	89990693	89992693	-0.810035	0.0526893	0.0820532	chr16	59517605	59519605	0.955236	0.0241622	0.061784
chr4	72231683	72233683	-0.759712	0.052694	0.0820554	chr18	59190884	59192884	0.924568	0.0241625	0.061784
chr10	96072689	96074689	-0.66146	0.0527225	0.0820896	chr4	13939117	13942455	0.819691	0.0241674	0.0617926
chr11	94226265	94228265	-0.707457	0.0527225	0.0820896	chr3	193854701	193856701	0.95969	0.0241755	0.061806
chr1	195708231	195710231	-0.74437	0.0527944	0.0821942	chr17	69167162	69169162	0.897547	0.0241757	0.061806
chr12	98791556	98793556	-0.755853	0.0527963	0.0821942	chr2	205665054	205667054	1.24358	0.0241771	0.061806
chr11	14995268	14997268	-0.674538	0.0528022	0.0821983	chr10	125317962	125319962	1.01075	0.0241854	0.0618234
chr10	49421399	49423399	-0.725122	0.0528056	0.0821986	chr15	57883514	57885514	1.03458	0.0241951	0.0618307
chr7	36648489	36650489	-0.771299	0.0528193	0.0822147	chr6	148230408	148232408	1.03458	0.0241951	0.0618307
chr10	93573707	93575707	-0.802668	0.052826	0.0822162	chr2	84818504	84820504	0.935177	0.0241957	0.0618307
chr3	133079845	133081845	-0.80647	0.0528301	0.0822162	chr2	99629332	99631332	0.936466	0.0241958	0.0618307
chr7	29713694	29715694	-0.80647	0.0528301	0.0822162	chr5	35739841	35741841	0.936466	0.0241958	0.0618307
chr1	146873188	146875188	-0.764041	0.0528393	0.0822255	chr1	85789817	85791817	0.935593	0.0241993	0.0618358
chr14	87993748	87995748	-0.769543	0.0528701	0.0822683	chr12	92419780	92421780	0.856917	0.0242014	0.0618373
chr1	71379999	71381999	-0.702915	0.0528997	0.0823093	chr6	109320213	109322213	0.922618	0.0242073	0.0618486
chr2	96671529	96673529	-0.746726	0.052907	0.0823155	chr5	147606402	147608402	0.927801	0.0242154	0.061865
chr14	33929483	33931483	-0.734407	0.0529137	0.0823208	chr2	160124588	160126588	1.02439	0.0242179	0.061865
chr7	121577771	121579771	-0.700586	0.0529652	0.0823958	chr4	19347651	19349651	1.02354	0.0242205	0.061865
chr10	84132090	84134090	-0.750795	0.0529692	0.0823968	chr1	177457826	177459826	0.915474	0.0242232	0.061865
chr3	125408964	125410964	-0.839983	0.0529731	0.0823978	chr3	23073340	23075340	0.981102	0.0242243	0.061865
chr1	48302788	48304788	-0.717127	0.0529845	0.0824104	chr10	78428721	78430721	1.05181	0.0242244	0.061865
chr4	109782191	109784191	-0.70603	0.0529901	0.082414	chr20	10513156	10515156	1.05181	0.0242244	0.061865
chr2	100634594	100636594	-0.798516	0.0530179	0.082447	chr1	34349332	34351332	0.870194	0.0242258	0.061865
chr4	144913619	144915619	-0.798516	0.0530179	0.082447	chr16	51249434	51251434	1.04881	0.0242297	0.0618713
chr6	97719143	97721143	-0.700076	0.0530258	0.0824542	chr6	4583491	4585491	1.01516	0.0242325	0.0618746
chr7	34489131	34491131	-0.833685	0.0530344	0.0824551	chr1	164888027	164890027	0.921092	0.0242365	0.0618786
chr12	105501587	105503587	-0.740341	0.0530363	0.0824551	chr3	77514632	77516632	0.982152	0.0242386	0.0618786
chr6	114235197	114237197	-0.740341	0.0530363	0.0824551	chr3	153262292	153264292	0.982152	0.0242386	0.0618786
chr16	71569182	71571182	-0.670359	0.0530507	0.0824673	chr22	20652514	20654514	0.879905	0.0242401	0.0618786
chr2	175709807	175711807	-0.753395	0.0530539	0.0824673	chr14	72823238	72825238	0.997494	0.0242521	0.0619016
chr7	84565427	84567427	-0.75641	0.0530539	0.0824673	chr9	126103200	126105200	0.997494	0.0242521	0.0619016
chr11	95728588	95730588	-0.796212	0.0530667	0.0824768	chr1	56928257	56931874	0.891937	0.0242547	0.0619044
chr5	146095591	146097591	-0.796212	0.0530667	0.0824768	chr3	160267510	160269510	1.21246	0.0242795	0.0619637
chr11	126034734	126036734	-0.720276	0.0530741	0.0824832	chr10	45802682	45804682	0.965986	0.0242853	0.0619709
chr11	131124378	131126378	-0.735182	0.0530922	0.0825063	chr5	125475864	125477864	0.965986	0.0242853	0.0619709
chr10	11030908	11032908	-0.813226	0.0531077	0.0825253	chr6	119678312	119680312	0.935591	0.0242936	0.0619883
chr3	124083584	124085584	-0.761372	0.0531116	0.0825262	chr8	98310131	98312131	1.03693	0.0242959	0.0619904
chr2	165433241	165435241	-0.798915	0.0531434	0.0825577	chr14	50701156	50703156	0.949545	0.0243051	0.06201
chr3	140163504	140165504	-0.798915	0.0531434	0.0825577	chr3	175922493	175924493	1.05085	0.0243128	0.0620155
chr12	30563596	30565596	-0.764824	0.0531451	0.0825577	chr7	135109538	135111538	1.05085	0.0243128	0.0620155
chr13	20380089	20382089	-0.764824	0.0531451	0.0825577	chr20	39604769	39606769	1.03787	0.0243132	0.0620155
chr4	176094292	176096292	-0.72085	0.0531662	0.0825842	chr9	108186763	108188763	1.01432	0.024314	0.0620155
chr11	14781164	14783164	-0.769935	0.0531687	0.0825842	chr1	43212657	43214657	1.02529	0.0243169	0.0620155
chr13	48514937	48516937	-0.803769	0.0532082	0.0826405	chr1	214973287	214975287	1.02529	0.0243169	0.0620155
chr12	108933955	108935955	-0.737636	0.0532153	0.0826463	chr12	89892182	89894182	0.960173	0.0243178	0.0620155
chr5	60821550	60823550	-0.678752	0.0532288	0.0826622	chr2	98045744	98047744	0.922949	0.0243196	0.062016
chr9	17047233	17049233	-0.826344	0.0532483	0.0826874	chr7	70443147	70445147	1.02011	0.0243241	0.0620237
chr1	169539954	169541954	-0.823483	0.0532517	0.0826874	chr5	123509738	123511738	1.04955	0.0243258	0.0620242
chr6	160209229	160211229	-0.794934	0.0532738	0.0827166	chr19	17361217	17363217	0.953136	0.0243341	0.0620328
chr6	119455720	119457720	-0.738104	0.0533319	0.0828013	chr2	226542651	226544651	0.953136	0.0243341	0.0620328
chr1	112177321	112179321	-0.675583	0.0533349	0.0828013	chr1	195877486	195880990	0.931282	0.0243344	0.0620328
chr3	155153946	155155946	-0.715073	0.0533623	0.0828386	chr1	60142904	60144904	0.860305	0.0243352	0.0620328
chr17	66926832	66928832	-0.76888	0.0533687	0.0828434	chr11	3942182	3944182	0.926349	0.0243489	0.0620537
chr16	47802051	47804051	-0.794523	0.0533793	0.0828548	chr2	160855955	160857955	1.16912	0.0243494	0.0620537
chr17	29011242	29013242	-0.720908	0.053411	0.0828989	chr3	126216132	126218132	1.16912	0.0243494	0.0620537
chr17	35208630	35210630	-0.742002	0.0534187	0.0829057	chr5	175251437	175253437	1.16912	0.0243494	0.0620537
chr3	13709728	13711728	-0.649575	0.0534228	0.0829069	chr8	23994661	23996661	1.05613	0.0243565	0.062068
chr13	35273625	35275625	-1.02441	0.0534392	0.0829272	chr15	70172176	70174176	1.03651	0.0243616	0.062077
chr2	24579374	24581374	-0.724029	0.0534492	0.0829376	chr1	14747469	14749469	0.946806	0.024368	0.0620895
chr3	88800063	88802063	-0.792259	0.053488	0.0829911	chr1	61636487	61638487	1.00178	0.0243776	0.0621101
chr21	35351648	35353648	-0.881883	0.0534903	0.0829911	chr13	47150421	47152421	1.01737	0.0243865	0.0621251
chr7	22785821	22787821	-0.780816	0.0534959	0.0829943	chr4	76446391	76448391	1.01737	0.0243865	0.0621251
chr3	139268541	139270541	-0.760525	0.053499	0.0829943	chr1	227378110	227380110	1.07466	0.0243929	0.0621354
chr3	193146616	193148616	-0.782571	0.0535087	0.0830042	chr6	142408918	142410918	1.00114	0.0243936	0.0621354
chr8	116255696	116257696	-0.761602	0.0535361	0.0830416	chr1	58808967	58810967	1.18454	0.0243976	0.0621411
chr4	67865864	67867864	-0.766029	0.0535397	0.0830421	chr7	32094047	32096047	0.972762	0.0243988	0.0621411
chr1	220555030	220557030	-0.732314	0.0535517	0.0830554	chr8	41160339	41162339	0.979178	0.0244032	0.0621415
chr11	43549654	43551654	-0.788718	0.0535574	0.0830554	chr9	132945555	132947555	0.979178	0.0244032	0.0621415
chr9	79992180	79994180	-0.715021	0.0535582	0.0830554	chr3	61874541	61876541	1.02255	0.0244035	0.0621415
chr12	59391112	59393112	-0.778565	0.0536228	0.0831482	chr1	30338577	30340577	0.890646	0.0244093	0.0621525
chr1	153448203	153450203	-0.820636	0.0536248	0.0831482	chr15	92153475	92155475	0.964739	0.0244163	0.062165
chr1	18045749	18047749	-0.656683	0.0536584	0.0831952	chr9	78457056	78459056	0.964461	0.0244173	0.062165
chr8	95395280	95397280	-0.723321	0.0536742	0.0832146	chr3	155203541	155205541	1.07071	0.0244227	0.0621685
chr4	108536139	108538139	-0.704497	0.0536894	0.083232	chr5	133784831	133786831	1.00394	0.0244232	0.0621685
chr18	56489235	56491235	-0.737236	0.053692	0.083232	chr7	14505094	14507094	1.00394	0.0244232	0.0621685
chr7	96792031	96794031	-0.818384	0.0537053	0.0832474	chr5	97736390	97738390	1.00336	0.024426	0.0621688
chr7	103682748	103684748	-0.696804	0.053716	0.0832588	chr4	122664504	122666504	1.17786	0.0244263	0.0621688
chr17	68724994	68726994	-0.84704	0.0537249	0.0832674	chr9	4866125	4868125	1.03715	0.0244511	0.0622264
chr13	24368688	24370688	-0.756832	0.0537478	0.0832979	chr4	173735869	173737869	1.0956	0.024452	0.0622264
chr11	114149145	114151145	-0.67157	0.053776	0.0833363	chr5	170478082	170480082	0.972048	0.02446	0.0622429
chr11	131426712	131428712	-0.751758	0.0537872	0.0833433	chr13	34468025	34470025	1.17564	0.0244635	0.0622481
chr19	32247780	32249780	-0.751758	0.0537872	0.0833433	chr1	22333163	22335163	0.898489	0.0244732	0.0622688
chr19	31045069	31047069	-0.678363	0.0537974	0.0833541	chr15	62558725	62560725	1.16084	0.024479	0.0622798
chr2	102534004	102536004	-0.764461	0.0538685	0.083459	chr3	154931873	154933873	0.917664	0.024486	0.0622938
chr3	87734772	87736772	-0.806673	0.0538832	0.0834766	chr20	44061575	44063575	0.89333	0.0244983	0.0623173
chr13	24630443	24632443	-0.745906	0.05392	0.0835284	chr5	76975586	76977586	0.89333	0.0244983	0.0623173
chr14	62256128	62258128	-0.783036	0.053928	0.0835358	chr4	174449219	174451219	0.929719	0.0245019	0.0623226
chr7	19362089	19364089	-0.770536	0.0539689	0.0835939	chr14	29987591	29989591	1.01683	0.0245056	0.0623282
chr3	172437516	172439516	-0.722835	0.0539755	0.083599	chr8	64641694	64643694	1.15213	0.0245104	0.0623366
chr4	185990901	185992901	-0.750064	0.0540515	0.0837115	chr11	113189089	113191089	1.01845	0.0245146	0.0623434
chr1	170984998	170986998	-0.756531	0.0540599	0.0837193	chr15	60774187	60776187	0.96929	0.0245206	0.0623527
chr19	31153042	31155042	-0.761935	0.0540635	0.0837197	chr11	12104296	12106296	0.964058	0.024526	0.0623527
chr1	49021568	49023568	-0.682094	0.0540928	0.0837512	chr7	94261457	94263457	0.92552	0.024527	0.0623527
chr3	101553339	101555339	-0.753251	0.0540953	0.0837512	chr9	113744377	113746377	0.92552	0.024527	0.0623527
chr8	91159222	91161222	-0.753251	0.0540953	0.0837512	chr10	17992573	17994573	1.00104	0.0245273	0.0623527
chr8	58470050	58472050	-0.695616	0.0540972	0.0837512	chr2	37543028	37545028	0.973391	0.0245274	0.0623527
chr1	46387460	46389460	-0.706826	0.0541277	0.0837893	chr6	146305776	146307776	0.914226	0.0245327	0.0623599
chr1	113267561	113269561	-0.772358	0.0541318	0.0837893	chr11	126561460	126563460	0.943769	0.0245332	0.0623599
chr9	26031405	26033405	-0.772358	0.0541318	0.0837893	chr20	9062278	9064278	1.14503	0.0245433	0.0623817
chr11	131444769	131446769	-0.694668	0.0541523	0.0838158	chr2	221647734	221649734	0.975249	0.0245455	0.0623834
chr12	108955215	108957215	-0.764044	0.0542005	0.0838852	chr8	24367187	24369187	1.05365	0.0245564	0.0624073
chr14	37605616	37607616	-0.700642	0.0542048	0.0838867	chr5	78845970	78847970	1.00715	0.0245648	0.0624154
chr5	59549303	59551303	-0.806501	0.0542315	0.0839228	chr8	53487309	53489309	1.13282	0.0245649	0.0624154
chr10	48731832	48733832	-0.690307	0.0542501	0.0839465	chr11	32064041	32066041	0.952806	0.0245657	0.0624154
chr14	53907641	53909641	-0.796514	0.0542578	0.0839531	chr7	116386026	116388026	0.952806	0.0245657	0.0624154
chr4	127434810	127436810	-0.78452	0.0542755	0.0839721	chr17	55863329	55865329	0.975094	0.0245715	0.0624206
chr8	56661637	56663637	-0.789636	0.0542767	0.0839721	chr1	55365406	55367406	1.04554	0.0245723	0.0624206
chr3	39753286	39755286	-0.724281	0.0542951	0.0839953	chr13	24631062	24633062	1.04554	0.0245723	0.0624206
chr10	50832769	50834769	-0.780304	0.0543052	0.0840057	chr2	48286001	48288001	0.979587	0.0245767	0.0624281
chr11	4613090	4615090	-0.715737	0.0543262	0.084033	chr6	2256504	2258504	1.02239	0.0245935	0.0624668
chr15	95482765	95484765	-0.748584	0.0543363	0.0840435	chr2	226265561	226267561	0.886088	0.0245996	0.0624783
chr12	127882360	127884360	-0.692676	0.0543743	0.0840971	chr2	118558276	118560276	0.88463	0.0246025	0.0624783
chr8	12816348	12818348	-0.696534	0.054404	0.0841346	chr4	142869471	142871471	0.864046	0.0246026	0.0624783
chr10	127952036	127954036	-0.733682	0.0544053	0.0841346	chr7	103592912	103594912	1.0218	0.0246053	0.0624813
chr7	76827789	76829789	-0.646386	0.0544094	0.0841359	chr12	89005334	89007334	1.05254	0.0246203	0.0625118
chr2	114054023	114056023	-0.793154	0.05448	0.0842398	chr4	121345500	121347500	1.05254	0.0246203	0.0625118
chr1	48601601	48603601	-0.7219	0.0545118	0.0842837	chr3	144476440	144478440	1.06367	0.0246222	0.0625126
chr6	27040667	27042667	-0.800723	0.0545206	0.0842922	chr2	204936612	204939837	0.86365	0.024628	0.0625234
chr1	204716664	204718664	-0.69495	0.0545276	0.0842977	chr2	44566434	44568434	1.12154	0.0246316	0.0625275
chr6	22757591	22759591	-0.752308	0.0545408	0.084313	chr11	130610701	130612701	0.950264	0.0246346	0.0625275
chr9	99682388	99684388	-0.756312	0.0545463	0.0843157	chr4	20645589	20647589	1.04976	0.0246376	0.0625275
chr5	151403185	151405185	-0.651372	0.0545493	0.0843157	chr14	68748539	68750539	0.925068	0.0246378	0.0625275
chr20	10113831	10115831	-0.799992	0.0545681	0.0843395	chr1	115008286	115010286	0.903668	0.0246392	0.0625275
chr6	104707011	104709011	-0.782785	0.0545727	0.0843415	chr14	70707302	70709302	1.03221	0.0246415	0.0625275
chr15	63174532	63176532	-0.735038	0.0545915	0.0843653	chr7	12045160	12047160	0.959382	0.0246417	0.0625275
chr2	163441577	163443577	-0.790556	0.0545995	0.0843724	chr8	132165313	132167313	0.959382	0.0246417	0.0625275
chr2	134713893	134715893	-0.71781	0.0546079	0.0843803	chr5	91166447	91168447	1.07593	0.0246509	0.0625469
chr19	50988206	50990206	-0.702186	0.0546348	0.0844166	chr11	95428132	95430132	0.941398	0.0246646	0.0625756
chr3	169351568	169353568	-0.825343	0.0546434	0.0844235	chr6	143415498	143417498	1.02524	0.0246652	0.0625756
chr4	140310601	140312601	-0.889066	0.054646	0.0844235	chr4	47638204	47640204	1.01981	0.0246691	0.0625816
chr20	13368107	13370107	-0.696063	0.0546628	0.0844443	chr9	79325343	79327343	0.954753	0.0246745	0.0625899
chr3	32305649	32307649	-0.683575	0.0547263	0.0845372	chr7	130682795	130684795	0.938158	0.0246754	0.0625899
chr6	57716698	57718698	-0.69264	0.0547439	0.0845591	chr15	88697050	88699050	0.890368	0.024679	0.062595
chr4	190110692	190112692	-0.660461	0.0547826	0.0846137	chr20	38681545	38683545	0.899216	0.0246853	0.0626039
chr15	83611127	83613127	-0.825822	0.0548096	0.0846502	chr13	109696152	109698152	1.09828	0.0246855	0.0626039
chr16	68412097	68414097	-0.76469	0.0548627	0.0847227	chr7	7158899	7160899	1.02525	0.0246932	0.0626196
chr1	34401063	34403063	-0.709504	0.0548672	0.0847227	chr3	63749512	63751512	0.930226	0.0247022	0.0626368
chr3	140100375	140102375	-0.722112	0.0548691	0.0847227	chr1	193487151	193489151	0.994931	0.0247046	0.0626368
chr7	120866324	120868324	-0.763642	0.0548701	0.0847227	chr5	16006795	16008795	0.994931	0.0247046	0.0626368
chr3	23444449	23446449	-0.69613	0.0548754	0.0847256	chr10	33933610	33935610	1.04861	0.0247076	0.0626405
chr8	73543716	73545716	-0.738013	0.0548869	0.0847382	chr1	199668640	199670640	0.984285	0.0247135	0.0626433
chr14	81336054	81338054	-0.748046	0.0549105	0.0847695	chr8	103202240	103204240	1.05796	0.0247157	0.0626433
chr18	56093414	56095414	-0.750704	0.0549176	0.0847722	chr9	81473697	81475697	0.896358	0.0247159	0.0626433
chr5	36434830	36436830	-0.731184	0.0549191	0.0847722	chr15	69042172	69044172	1.10406	0.0247181	0.0626433
chr5	61753790	61755790	-0.757221	0.0549263	0.0847738	chr2	206238965	206240965	1.10406	0.0247181	0.0626433
chr16	73975435	73977435	-0.796401	0.0549269	0.0847738	chr3	121235778	121237778	1.18212	0.0247181	0.0626433
chr1	231716360	231718360	-0.728624	0.0549459	0.084798	chr11	57233076	57235076	0.963929	0.0247193	0.0626433
chr21	15146625	15148625	-0.765336	0.0549506	0.0848	chr12	43755227	43757227	1.10011	0.0247369	0.0626755
chr9	26087999	26089999	-0.709955	0.0549885	0.0848532	chr10	47009069	47011069	1.01267	0.0247371	0.0626755
chr2	197992799	197994799	-0.766772	0.0550472	0.0849386	chr1	99217602	99219602	1.05255	0.0247379	0.0626755
chr7	131803240	131805240	-0.788101	0.0550548	0.0849451	chr1	231899111	231901111	1.04171	0.0247381	0.0626755
chr10	59327709	59329709	-0.757653	0.0550671	0.0849589	chr13	28598000	28600000	0.909287	0.0247482	0.0626953
chr6	55466509	55468509	-0.702395	0.0550783	0.0849709	chr17	33228152	33230152	0.979106	0.0247505	0.0626953
chr5	61987370	61989370	-0.790756	0.0551104	0.0850152	chr2	198681814	198683814	0.979106	0.0247505	0.0626953
chr16	81846341	81848341	-0.693625	0.0551416	0.0850545	chr10	100857726	100859726	1.00925	0.0247523	0.0626959
chr11	116333418	116335418	-0.832979	0.0551461	0.0850545	chr1	147043307	147045307	0.962615	0.0247567	0.0627007
chr13	74432815	74434815	-0.832979	0.0551461	0.0850545	chr1	115833881	115835881	0.939287	0.0247572	0.0627007
chr22	32422737	32424737	-0.767605	0.0551522	0.0850587	chr17	33730957	33732957	1.07426	0.0247661	0.0627194
chr6	151580190	151582190	-0.705787	0.0551611	0.0850673	chr12	19016138	19018138	0.965603	0.024772	0.0627305
chr1	83781516	83783516	-0.763406	0.0551715	0.0850781	chr1	147790655	147792655	0.934445	0.0247736	0.0627305
chr7	14205474	14207474	-0.708409	0.0552083	0.0851295	chr20	36345174	36347174	0.857529	0.0247758	0.0627323
chr12	127846952	127848952	-0.670075	0.0552196	0.0851416	chr12	86647726	86649726	1.10349	0.0247804	0.0627357
chr10	48299544	48301544	-0.7199	0.0552237	0.0851428	chr3	17987730	17989730	1.10349	0.0247804	0.0627357
chr5	83813525	83815525	-0.677492	0.0552305	0.0851479	chr20	10896219	10898219	0.933369	0.0247817	0.0627357
chr6	159342743	159344743	-0.733908	0.0552455	0.0851658	chr5	10897295	10899295	0.901955	0.0247845	0.062738
chr1	91206152	91208152	-0.793458	0.0552563	0.0851724	chr3	154827124	154829124	0.856089	0.0247857	0.062738
chr2	226330785	226332785	-0.732764	0.0552565	0.0851724	chr1	107469475	107471475	0.942444	0.0247907	0.0627432
chr21	15662318	15664318	-0.701017	0.0552726	0.0851919	chr12	81110011	81112011	1.02937	0.0247908	0.0627432
chr12	22702154	22704154	-0.796847	0.0552864	0.0852072	chr4	142859708	142861708	0.975055	0.0247934	0.0627459
chr15	45264390	45266390	-0.681448	0.0552893	0.0852072	chr21	26991732	26993732	1.08605	0.0247956	0.0627477
chr11	115934750	115936750	-0.750296	0.0553465	0.0852901	chr5	136965557	136967557	0.918835	0.0247991	0.0627527
chr20	45260415	45262415	-0.718368	0.0553509	0.0852917	chr12	72011136	72013136	0.907256	0.0248041	0.0627576
chr6	9071957	9073957	-0.769963	0.0553779	0.085328	chr2	37363995	37365995	0.907256	0.0248041	0.0627576
chr2	19447462	19449462	-0.679339	0.0553882	0.0853387	chr7	116349503	116351503	0.928342	0.0248088	0.0627626
chr2	105012492	105014492	-0.772871	0.0554051	0.0853595	chr10	764430	766430	1.11626	0.0248122	0.0627626
chr3	59382489	59384489	-0.710466	0.0554231	0.0853819	chr7	137680241	137682241	1.11626	0.0248122	0.0627626
chr6	146515783	146517783	-0.751796	0.0554857	0.0854731	chr9	89149458	89151458	1.11626	0.0248122	0.0627626
chr4	188956520	188958520	-0.80771	0.0555017	0.0854924	chr5	106019009	106021009	1.15476	0.0248149	0.0627657
chr15	93689797	93691797	-0.745264	0.0555192	0.0855142	chr8	132103740	132105740	0.867837	0.0248215	0.0627785
chr4	149683223	149685223	-0.776208	0.0555299	0.0855167	chr5	16396461	16398461	0.990814	0.0248292	0.0627942
chr5	157170120	157172120	-0.806263	0.0555299	0.0855167	chr9	115042070	115044070	1.12516	0.0248313	0.0627955
chr18	13507543	13509543	-0.814684	0.0555311	0.0855167	chr16	79629262	79631262	1.0458	0.0248367	0.0628015
chr10	122623009	122625009	-0.723334	0.0555745	0.0855784	chr7	138803050	138805050	1.0458	0.0248367	0.0628015
chr2	120142287	120144287	-0.742577	0.0555799	0.0855814	chr9	72664768	72666768	0.942376	0.0248394	0.0628045
chr18	133754	135754	-0.743563	0.0556102	0.0856175	chr1	46607418	46609418	1.115	0.0248454	0.0628158
chr3	81381952	81383952	-0.743563	0.0556102	0.0856175	chr12	70836979	70838979	0.904272	0.0248517	0.0628201
chr12	114276727	114278727	-0.714961	0.0556293	0.0856416	chr3	146725578	146727578	0.904272	0.0248517	0.0628201
chr1	42645225	42647225	-0.736661	0.0556572	0.0856793	chr7	6988421	6990421	0.904272	0.0248517	0.0628201
chr5	90285181	90287181	-0.754985	0.0556655	0.0856816	chr8	97115378	97117378	1.0409	0.0248597	0.0628364
chr5	180918413	180920413	-0.754985	0.0556655	0.0856816	chr3	60327779	60329779	0.989611	0.024863	0.0628388
chr1	69612528	69614528	-0.770246	0.0556724	0.0856862	chr6	11392128	11394128	0.975388	0.0248637	0.0628388
chr1	68525400	68527400	-0.777308	0.0556753	0.0856862	chr9	121515352	121517352	0.896848	0.0248704	0.0628517
chr8	17902063	17904063	-0.725814	0.0557289	0.0857634	chr13	98072372	98075793	0.849115	0.0248718	0.0628517
chr3	30795795	30797795	-0.742062	0.0557587	0.0858039	chr2	85806811	85808811	1.11021	0.0248758	0.0628579
chr7	13562837	13564837	-0.734488	0.0557664	0.0858105	chr10	28999584	29001584	1.11632	0.0248817	0.0628652
chr7	43332902	43334902	-0.694234	0.0557822	0.0858296	chr5	141821153	141823153	1.11632	0.0248817	0.0628652
chr5	170574159	170576159	-0.762093	0.0557889	0.0858346	chr8	23206612	23208612	1.07637	0.0248891	0.0628711
chr5	120007516	120009516	-0.766481	0.0558079	0.0858533	chr2	143392741	143394741	0.905615	0.0248905	0.0628711
chr8	81448801	81450801	-0.766481	0.0558079	0.0858533	chr4	83866844	83868844	0.905615	0.0248905	0.0628711
chr7	82771428	82773428	-0.768753	0.0558225	0.0858705	chr14	68162836	68164836	1.01106	0.0248906	0.0628711
chr2	224683697	224685697	-0.802787	0.0558299	0.0858766	chr2	122660342	122662342	1.17634	0.024892	0.0628711
chr12	84210700	84212700	-0.784642	0.0558706	0.0859339	chr7	96012768	96014768	0.876182	0.0248933	0.0628711
chr14	88773098	88775098	-0.692362	0.055885	0.0859508	chr1	96508814	96510814	0.915343	0.0249032	0.0628924
chr8	56649163	56651163	-0.674459	0.0559208	0.0860006	chr11	89520238	89522238	0.92619	0.024907	0.0628981
chr11	88731619	88733619	-0.706348	0.0559684	0.0860685	chr2	70751736	70753736	0.898818	0.0249179	0.0629148
chr9	107104596	107106596	-0.715928	0.0560113	0.0861291	chr2	215522571	215524571	1.14138	0.0249208	0.0629148
chr15	60120797	60122797	-0.725161	0.0560297	0.0861522	chr6	83983243	83985243	0.903932	0.024922	0.0629148
chr10	69674047	69676047	-0.713434	0.056077	0.0862197	chr7	38596674	38598674	0.903932	0.024922	0.0629148
chr18	27833591	27835591	-0.690227	0.0560977	0.0862422	chr1	56683447	56685447	0.98679	0.0249233	0.0629148
chr14	80765489	80767489	-0.750844	0.0561027	0.0862422	chr3	49612626	49614626	1.22784	0.0249238	0.0629148
chr12	105988402	105990402	-0.717064	0.0561029	0.0862422	chr10	106347305	106349305	0.960104	0.0249243	0.0629148
chr3	42693148	42695148	-0.646787	0.0561054	0.0862422	chr16	83418144	83420144	0.883632	0.0249285	0.0629214
chr7	132723155	132725155	-0.75167	0.0561258	0.0862653	chr3	28389692	28391692	0.94419	0.0249329	0.0629255
chr15	91326765	91328765	-0.731323	0.0561274	0.0862653	chr6	127220258	127222258	0.869723	0.0249332	0.0629255
chr2	225255334	225257334	-0.684567	0.0561493	0.0862937	chrY	26667664	26670731	0.8891	0.0249423	0.0629429
chr6	47073982	47075982	-0.733981	0.0561651	0.0863127	chr8	100354074	100356074	1.0101	0.0249431	0.0629429
chr16	19438366	19440366	-0.761502	0.0561709	0.0863164	chr9	95704964	95706964	0.994303	0.0249502	0.062957
chr1	207228417	207230417	-0.732347	0.0561939	0.0863464	chr3	45999621	46001621	0.932878	0.0249534	0.0629611
chr11	119904273	119906273	-0.684507	0.0561984	0.086348	chr6	40983620	40985620	0.964782	0.0249566	0.0629653
chr1	150746605	150748605	-0.804896	0.0562188	0.086374	chr6	163050989	163052989	1.03635	0.0249614	0.062972
chr5	50698676	50700676	-0.753299	0.0562484	0.0864133	chr3	60061264	60065067	0.876571	0.0249635	0.062972
chr16	22936826	22938826	-0.699501	0.0562512	0.0864133	chr2	148047678	148049678	1.01439	0.0249638	0.062972
chr9	85216006	85218006	-0.817067	0.0562574	0.0864175	chr16	59470297	59472297	0.920796	0.0249718	0.0629873
chr11	26938424	26940424	-0.799472	0.0562842	0.0864533	chr2	198244145	198246145	1.00701	0.0249729	0.0629873
chr11	4441170	4443170	-0.796109	0.0562998	0.0864564	chr7	143849943	143851943	0.967864	0.0249783	0.0629944
chr11	15802030	15804030	-0.796109	0.0562998	0.0864564	chr11	26590244	26592244	0.912369	0.0249788	0.0629944
chr3	168689350	168691350	-0.796109	0.0562998	0.0864564	chr3	177951041	177953041	0.894953	0.0249811	0.0629963
chr11	93346078	93348078	-0.734707	0.0563	0.0864564	chr9	133838386	133840386	1.23089	0.0249837	0.062999
chr17	20387712	20389712	-0.741736	0.0563606	0.0865442	chr5	125030973	125032973	0.961025	0.024987	0.063003
chr15	87618917	87620917	-0.790683	0.0563798	0.0865684	chr4	81281247	81283247	0.95498	0.0249884	0.063003
chr18	8869746	8871746	-0.773848	0.0564093	0.0866084	chr1	114112935	114114935	0.93271	0.024992	0.0630083
chr2	203992537	203994537	-0.677015	0.0564302	0.0866351	chr7	73766551	73768551	1.05803	0.0250005	0.0630225
chr8	32916372	32918372	-0.822929	0.0564384	0.0866424	chr6	84410747	84412747	1.00562	0.0250007	0.0630225
chr10	25122370	25124370	-0.76444	0.0564444	0.0866462	chr18	54606111	54608111	1.1453	0.0250034	0.0630243
chr14	53543667	53545667	-0.774924	0.0564653	0.0866731	chr11	72611243	72613243	0.861646	0.0250057	0.0630243
chr6	56263594	56265594	-0.697269	0.0564784	0.0866838	chr18	34957410	34959410	0.940322	0.025009	0.0630243
chr6	87911732	87913732	-0.758417	0.0564792	0.0866838	chr8	90550249	90552249	0.940322	0.025009	0.0630243
chr2	220855198	220857198	-0.727513	0.0564888	0.0866932	chr17	71380596	71382596	0.896759	0.0250091	0.0630243
chr4	85288277	85290277	-0.822485	0.0565021	0.0867082	chr4	149186191	149188191	0.952664	0.025012	0.0630268
chr14	89106755	89108755	-0.756397	0.0565182	0.0867224	chr19	40926201	40928201	0.926629	0.0250131	0.0630268
chr17	55670505	55672505	-0.756397	0.0565182	0.0867224	chr10	76334800	76336800	1.10905	0.025031	0.063068
chr5	72716998	72718998	-0.695886	0.0565729	0.086801	chr12	15945996	15947996	1.07451	0.0250325	0.063068
chr3	25892922	25894922	-0.715602	0.0565916	0.086819	chr1	46057128	46059128	1.07319	0.0250379	0.0630737
chr20	49466217	49468217	-0.784457	0.0565916	0.086819	chr14	51833269	51835269	1.07319	0.0250379	0.0630737
chr17	66881607	66883607	-0.669259	0.0566199	0.0868572	chr8	127196454	127198454	0.860774	0.0250439	0.0630822
chr3	135527035	135529035	-0.721496	0.0566339	0.0868725	chr4	73976797	73978797	1.03525	0.0250443	0.0630822
chr1	82833659	82835659	-0.749729	0.0566368	0.0868725	chr2	189547374	189549374	0.848393	0.0250475	0.0630865
chr14	41770117	41772117	-0.811433	0.0566431	0.0868768	chr1	199158524	199160524	1.05567	0.0250495	0.0630876
chr16	87109811	87111811	-0.713926	0.0566702	0.086913	chr11	44418322	44420322	0.941932	0.0250551	0.0630979
chr6	19188162	19190162	-0.734342	0.0566973	0.0869493	chr1	193302496	193304496	0.984555	0.0250591	0.063104
chr5	112393003	112395003	-0.750977	0.0567572	0.0870358	chr3	186331584	186333584	0.901364	0.0250653	0.0631157
chr8	24088433	24090433	-0.757685	0.0567933	0.0870859	chr9	116040733	116042733	0.985614	0.0250754	0.0631347
chr14	94503175	94505175	-0.71671	0.0567991	0.0870894	chr9	22137264	22139264	0.94181	0.0250759	0.0631347
chr1	90847421	90849421	-0.702613	0.0568808	0.0872094	chr2	210690885	210692885	1.12459	0.0250811	0.0631401
chr11	109778946	109780946	-0.717453	0.0568999	0.0872317	chr5	119608585	119610585	1.12459	0.0250811	0.0631401
chr1	58148182	58150182	-0.76229	0.0569039	0.0872317	chr3	145112062	145114062	0.977879	0.0250826	0.0631401
chr1	117043395	117045395	-0.79883	0.0569058	0.0872317	chr1	183189195	183191195	1.04364	0.0250889	0.0631483
chr1	82997025	82999025	-0.772135	0.0569927	0.0873595	chr16	47293885	47295885	1.04364	0.0250889	0.0631483
chr18	27901949	27903949	-0.810047	0.0570314	0.0874135	chr5	54963041	54965041	0.930294	0.0250905	0.0631483
chr4	111806253	111808253	-0.810767	0.0570535	0.0874421	chr13	78106801	78108801	0.97166	0.0250946	0.0631547
chr11	18787474	18789474	-0.718399	0.0571013	0.0875005	chr1	170797236	170799236	0.897503	0.025097	0.0631569
chr15	78350160	78352160	-0.727801	0.0571054	0.0875005	chr1	230872732	230874732	1.08362	0.0251031	0.0631685
chr15	91674323	91676323	-0.78984	0.0571056	0.0875005	chr2	146593336	146595336	0.951751	0.025106	0.0631718
chr6	137723497	137725497	-0.78984	0.0571056	0.0875005	chr5	173760814	173762814	1.11601	0.0251131	0.0631769
chr5	92593911	92595911	-0.74981	0.0571233	0.0875169	chr8	118790533	118792533	1.11601	0.0251131	0.0631769
chr8	109101442	109103442	-0.74981	0.0571233	0.0875169	chr12	18281638	18283638	0.972084	0.0251149	0.0631769
chr12	52469056	52471056	-0.721657	0.057164	0.0875678	chr1	56274707	56276707	0.933038	0.0251161	0.0631769
chr6	46319459	46321459	-0.698492	0.0571703	0.0875678	chr15	69182149	69184149	0.910308	0.0251183	0.0631769
chr10	60852498	60854498	-0.70953	0.0571705	0.0875678	chr1	48847426	48849426	0.909505	0.0251187	0.0631769
chr8	24104893	24106893	-0.70953	0.0571705	0.0875678	chr4	176206772	176208772	0.909505	0.0251187	0.0631769
chr6	11844538	11846538	-0.728207	0.0571918	0.0875951	chr3	115531116	115533116	1.09938	0.025123	0.0631836
chr4	4793166	4795166	-0.791996	0.0572084	0.0876151	chr20	24725313	24727313	0.860792	0.0251271	0.0631897
chr19	30120030	30122030	-0.676645	0.0572223	0.0876311	chr12	114088701	114090701	0.918136	0.0251284	0.0631897
chr17	8807629	8809629	-0.72367	0.0572355	0.0876423	chr21	15176155	15178155	0.995534	0.0251324	0.0631914
chr11	109964443	109966443	-0.730051	0.0572366	0.0876423	chr1	208262064	208264064	0.887098	0.0251337	0.0631914
chr3	10699867	10701867	-0.704975	0.0572718	0.0876908	chr5	43858863	43860863	0.887098	0.0251337	0.0631914
chr11	107157005	107159005	-0.80396	0.0572972	0.0877243	chr10	118826937	118828937	1.0432	0.0251504	0.0632295
chr5	127061930	127063930	-0.813053	0.0573025	0.0877271	chr2	230690719	230692719	0.957195	0.0251539	0.0632343
chr1	26058236	26060236	-0.78844	0.0573132	0.0877353	chr3	147260373	147262373	0.910024	0.0251562	0.0632363
chr2	228859000	228861000	-0.748157	0.0573149	0.0877353	chr13	50326656	50328656	1.074	0.0251613	0.0632453
chr6	40800094	40802094	-0.669629	0.0573336	0.0877544	chr15	65043029	65046174	0.963885	0.025163	0.0632458
chr1	112084735	112086735	-0.702851	0.0573343	0.0877544	chr15	60170739	60172739	0.980619	0.0251735	0.0632682
chr1	243955148	243957148	-0.771695	0.0573382	0.0877548	chr5	108468724	108470724	1.01742	0.0251777	0.0632749
chr2	226026236	226028236	-0.701387	0.0573746	0.0877957	chr10	29574583	29576583	1.0365	0.0251797	0.0632756
chr3	38868165	38870165	-0.701387	0.0573746	0.0877957	chr1	218709991	218711991	0.978542	0.025182	0.0632756
chr7	50891301	50893301	-0.756413	0.0573754	0.0877957	chr17	40509841	40511841	1.08666	0.0251841	0.0632756
chr4	19236373	19238373	-0.689085	0.0574028	0.0878324	chr2	201516236	201518236	1.08666	0.0251841	0.0632756
chr16	19301849	19303849	-0.730691	0.0574152	0.0878443	chr8	12022562	12024562	0.983942	0.0251912	0.0632838
chr6	16005209	16007209	-0.683662	0.0574177	0.0878443	chr5	159736519	159738519	1.05533	0.0251918	0.0632838
chr9	17420604	17422604	-0.818203	0.0574237	0.0878481	chr7	41737342	41739342	1.06206	0.025192	0.0632838
chr10	96265587	96267587	-0.741987	0.0574381	0.0878649	chr21	35665135	35667135	0.945773	0.0251998	0.0632994
chr12	87774449	87776449	-0.763301	0.0574548	0.087885	chr12	10726050	10728050	1.15539	0.0252059	0.0633109
chr3	115522596	115524596	-0.708027	0.0574583	0.087885	chr4	142500393	142502393	1.08568	0.0252097	0.0633165
chr1	220314920	220316920	-0.712857	0.0574682	0.0878947	chr16	64541114	64543114	0.958017	0.0252118	0.0633181
chr9	4944538	4946538	-0.80767	0.0574759	0.0879012	chr3	187478015	187480015	0.881035	0.0252162	0.0633253
chr6	33808043	33810043	-0.73623	0.0575548	0.0880127	chr5	119834119	119836119	1.06576	0.0252189	0.063328
chr10	71018198	71020198	-0.652346	0.0575558	0.0880127	chr11	128352988	128354988	0.866367	0.0252255	0.0633408
chr11	44681434	44683434	-0.691294	0.057572	0.0880321	chr4	16955040	16957040	0.951089	0.0252303	0.0633446
chr7	76844807	76846807	-0.674487	0.0575835	0.0880443	chr7	94043703	94045703	0.951089	0.0252303	0.0633446
chr2	186927987	186929987	-0.822964	0.0576005	0.0880649	chr9	118980672	118982672	0.961605	0.0252316	0.0633446
chr8	22836842	22838842	-0.729029	0.0576153	0.0880822	chr11	127064000	127066000	0.957221	0.0252354	0.0633482
chr1	228760430	228762430	-0.688435	0.0576252	0.0880919	chr6	44015515	44017515	1.10129	0.0252361	0.0633482
chr8	32166842	32168842	-0.706349	0.0576394	0.0881083	chr2	216996884	216998884	0.914791	0.0252442	0.0633645
chr3	156838334	156840334	-0.731825	0.0576657	0.088143	chr5	103531095	103533095	0.951165	0.0252517	0.0633795
chr14	95934581	95936581	-0.683678	0.0576737	0.08815	chr4	147726289	147728289	1.00747	0.0252607	0.0633983
chr7	14115081	14117081	-0.744628	0.0576916	0.0881606	chr9	94947916	94949916	0.916362	0.0252636	0.0634018
chr9	21133113	21135113	-0.723087	0.0576954	0.0881606	chr2	143789687	143791687	0.903252	0.0252701	0.0634142
chr1	246026642	246028642	-0.757032	0.0576983	0.0881606	chr8	36972797	36974797	0.980689	0.0252788	0.063432
chr5	113439953	113441953	-0.757032	0.0576983	0.0881606	chr4	151870901	151872901	0.86556	0.025289	0.0634539
chr6	845690	847690	-0.757032	0.0576983	0.0881606	chr4	146330557	146332557	1.03901	0.0252935	0.0634613
chr17	33371847	33373847	-0.813689	0.0577046	0.0881649	chr3	104832791	104834791	0.968793	0.0252955	0.0634623
chr17	15796585	15798585	-0.786286	0.0577192	0.0881818	chr5	35798787	35800787	0.898469	0.0252991	0.0634628
chr11	22606835	22608835	-0.778703	0.0577308	0.0881898	chr2	13097845	13099845	0.982122	0.0253	0.0634628
chr18	62028285	62030285	-0.774485	0.0577315	0.0881898	chr1	43876133	43878133	0.944211	0.0253018	0.0634628
chr3	156243378	156245378	-0.695266	0.0577444	0.0882041	chr18	55184010	55186594	0.944211	0.0253018	0.0634628
chr8	74327513	74329513	-0.761013	0.0577744	0.0882447	chr15	71622702	71624702	0.882208	0.0253077	0.0634737
chr2	31218648	31220648	-0.712844	0.0577843	0.0882502	chr16	22648232	22650232	0.836611	0.0253249	0.0635129
chr10	101750728	101752728	-0.728152	0.0577872	0.0882502	chr14	24388876	24390876	0.99901	0.0253302	0.0635223
chr3	112389530	112391530	-0.758497	0.0577886	0.0882502	chr1	200360089	200362089	0.98877	0.025334	0.0635273
chr18	43851374	43853374	-0.711044	0.0578092	0.0882763	chr2	19817814	19819814	1.07468	0.0253365	0.0635273
chr8	57623684	57625684	-0.784145	0.0578301	0.0883027	chr7	94678779	94680779	0.894104	0.0253368	0.0635273
chr11	106547649	106549649	-0.709996	0.0579388	0.0884634	chr11	103636630	103638630	1.06139	0.0253514	0.0635581
chr1	87677475	87679475	-0.81515	0.0579504	0.0884757	chr2_KI270772v1_alt	34372	36372	0.894307	0.0253529	0.0635581
chr1	231758339	231760339	-0.750505	0.0579655	0.088488	chr5	65185782	65187782	1.07075	0.0253547	0.0635581
chr8	139780924	139782924	-0.750505	0.0579655	0.088488	chr10	58465893	58467893	0.976627	0.0253556	0.0635581
chr14	51114449	51116449	-0.805618	0.0580257	0.0885745	chr11	5264163	5266163	0.906389	0.0253598	0.0635581
chr11	106294033	106296033	-0.767235	0.0580363	0.0885798	chr3	133901117	133903117	1.03796	0.02536	0.0635581
chr13	46254265	46256265	-0.767235	0.0580363	0.0885798	chr8	58470447	58472447	1.03796	0.02536	0.0635581
chr5	127120625	127122625	-0.674707	0.058042	0.0885832	chr3	102303589	102305589	1.10247	0.0253615	0.0635581
chr11	112697634	112700625	-0.630578	0.0580498	0.0885843	chr6	45584610	45586610	0.922709	0.0253682	0.0635711
chr7	50983580	50985580	-0.669266	0.0580498	0.0885843	chr13	101222834	101224834	0.871219	0.0253763	0.0635876
chr1	29652765	29654765	-0.696913	0.0580752	0.0886176	chr3	135834287	135836287	0.887078	0.0253781	0.0635883
chr10	22164387	22166387	-0.692747	0.0580918	0.0886376	chr2	67933170	67935170	0.889901	0.0253828	0.0635962
chr12	44066394	44068394	-0.749908	0.058099	0.0886432	chr2	105219933	105221933	1	0.0253845	0.0635964
chr10	9663933	9665933	-0.78923	0.058135	0.0886927	chr18	42087229	42089229	1.02698	0.0254057	0.0636458
chr5	73773337	73775337	-0.710216	0.0582084	0.0887992	chr11	118226116	118228116	0.986259	0.025409	0.0636462
chr2	175892153	175894153	-0.724203	0.0582431	0.0888375	chr13	106283404	106285404	0.986259	0.025409	0.0636462
chr15	71525337	71527337	-0.758983	0.0582441	0.0888375	chr6	97299475	97301475	0.956494	0.0254241	0.0636711
chr2	199097314	199099314	-0.758983	0.0582441	0.0888375	chr12	9603624	9605624	0.991669	0.0254249	0.0636711
chr1	99828487	99830487	-0.789954	0.0582664	0.0888662	chr2	192082549	192084549	0.991669	0.0254249	0.0636711
chr6	77432424	77434424	-0.764633	0.0582749	0.0888736	chr9	115860157	115862157	1.1371	0.0254251	0.0636711
chr5	177998392	178000392	-0.705542	0.0582881	0.0888883	chr7	13770521	13772521	0.960692	0.0254373	0.0636972
chr14	95600725	95602725	-0.774102	0.0583128	0.0889152	chr1	57835442	57837442	0.998743	0.0254402	0.0636972
chr7	135320885	135322885	-0.774102	0.0583128	0.0889152	chr2	97999354	98001354	0.998743	0.0254402	0.0636972
chr11	128562157	128564157	-0.74309	0.0583395	0.0889506	chr6	147062617	147064617	0.91777	0.0254502	0.0637185
chr6	72328418	72330418	-0.742002	0.0583883	0.0890113	chr15	67939973	67941973	0.954103	0.0254548	0.063723
chr20	5519882	5521882	-0.732092	0.0583898	0.0890113	chr21	39053324	39055324	0.987447	0.0254551	0.063723
chr12	43115711	43117711	-0.708672	0.05839	0.0890113	chr1	181319902	181321902	0.90397	0.0254567	0.063723
chr5	89388874	89390874	-0.685374	0.0584177	0.0890481	chr16	65955621	65957621	0.930083	0.0254607	0.0637292
chr1	215632349	215634349	-0.730085	0.0584586	0.0891051	chr10	22504226	22506226	1.01438	0.0254672	0.0637416
chr3	153340698	153342698	-0.779169	0.0584652	0.0891097	chr12	84274312	84276312	1.08844	0.0254716	0.0637449
chr9	93787405	93789405	-0.759543	0.0585008	0.089156	chr8	121977053	121979053	1.0716	0.0254716	0.0637449
chr6	74146050	74148050	-0.752718	0.0585032	0.089156	chr4	71646529	71648529	0.951151	0.0254801	0.0637546
chr6	79885582	79887582	-0.719533	0.0585093	0.089156	chr15	49075818	49077818	0.960485	0.0254818	0.0637546
chr11	28598373	28600373	-0.718942	0.0585156	0.089156	chr7	41875726	41877726	1.11494	0.0254827	0.0637546
chr11	72529693	72531693	-0.718942	0.0585156	0.089156	chr12	5377102	5379102	0.99617	0.0254834	0.0637546
chr21	32866593	32868593	-0.812806	0.0585169	0.089156	chr6	101514411	101516411	1.04779	0.0254852	0.0637546
chr11	18209881	18211881	-0.778779	0.0585326	0.0891744	chr1	114544748	114546748	0.972459	0.0254879	0.0637546
chr16	72743972	72745972	-0.784533	0.0585406	0.0891757	chr1	143650275	143652275	0.972459	0.0254879	0.0637546
chr2	25504541	25506541	-0.784533	0.0585406	0.0891757	chr1	186133402	186135402	0.972459	0.0254879	0.0637546
chr18	25525646	25527646	-0.792734	0.058558	0.0891969	chr7	28234712	28236712	1.08506	0.0254899	0.0637558
chr11	11768204	11770204	-0.666129	0.0586093	0.0892695	chr10	33880884	33882884	0.927055	0.0254988	0.0637695
chr2	136108182	136110182	-0.708026	0.058616	0.0892743	chr6	56386566	56388566	0.97898	0.0254988	0.0637695
chr2	19703957	19705957	-0.738438	0.0586567	0.0893309	chr4	105063835	105065835	0.993935	0.0255008	0.0637695
chr1	119219765	119221765	-0.76474	0.0586627	0.0893346	chr2	69624123	69626123	1.08739	0.0255016	0.0637695
chr1	14203703	14205703	-0.698324	0.0586951	0.0893731	chr5	137510347	137512347	1.02968	0.025518	0.063801
chr16	31346493	31348493	-0.698324	0.0586951	0.0893731	chr11	132356045	132358045	0.88534	0.0255189	0.063801
chr4	143140568	143142568	-0.74364	0.0587013	0.089377	chr4	145294149	145296149	0.88534	0.0255189	0.063801
chr16	23028419	23030419	-0.704028	0.0587053	0.0893777	chr15	69622841	69624841	0.932994	0.025525	0.0638061
chr8	101772228	101774228	-0.737391	0.0587182	0.089392	chr17	71165781	71167781	0.932994	0.025525	0.0638061
chr11	60706486	60708486	-0.842234	0.0587943	0.0895024	chr1	20011341	20013341	0.910053	0.0255265	0.0638061
chr6	84905979	84907979	-0.648165	0.0587989	0.0895039	chr14	38529540	38531540	0.995093	0.0255286	0.0638061
chr10	100608945	100610945	-0.680873	0.0588189	0.089529	chr2	40534897	40536897	0.995093	0.0255286	0.0638061
chr4	78898273	78900273	-0.720213	0.0588396	0.089555	chr11	104014214	104016214	0.998199	0.0255314	0.0638092
chr4	144886397	144888397	-0.763412	0.0588547	0.0895725	chr1	90779151	90781151	0.865454	0.0255452	0.0638394
chr10	93641826	93643826	-0.791521	0.0588683	0.0895877	chr1	219470403	219473761	0.87626	0.0255466	0.0638394
chr5	59558729	59560729	-0.717711	0.0588772	0.0895959	chr2	160238657	160240657	0.951857	0.0255616	0.0638729
chr1	148287209	148289209	-0.742803	0.0588908	0.0896064	chr4	83812346	83814346	1.02407	0.0255691	0.0638877
chr5	173485674	173487674	-0.718853	0.0588913	0.0896064	chr8	104903534	104905534	0.910957	0.0255772	0.0639042
chr18	12153820	12155820	-0.730307	0.0589069	0.0896247	chr16	47378229	47380229	1.00932	0.0255906	0.0639298
chr9	26142174	26144174	-0.723202	0.058923	0.0896438	chr6	105893128	105895128	1.00932	0.0255906	0.0639298
chr1	163376851	163378851	-0.75746	0.0589634	0.0896999	chr2	43344833	43346833	1.12828	0.0255968	0.0639415
chr5	133766810	133768810	-0.706711	0.0589811	0.0897213	chr3	169116574	169118574	1.05509	0.0256043	0.0639562
chr13	36378683	36380683	-0.766521	0.0589855	0.0897226	chr5	143514397	143516397	0.969961	0.0256065	0.0639562
chr12	84018376	84020376	-0.756187	0.0590031	0.0897439	chr13	79936231	79938231	1.11266	0.0256073	0.0639562
chr3	174199085	174201085	-0.766916	0.0590424	0.089794	chr3	112199047	112201047	0.946801	0.0256153	0.0639723
chr3	54982364	54984364	-0.6853	0.0590432	0.089794	chr7	107030512	107032512	0.868866	0.0256236	0.0639889
chr3	156247761	156249761	-0.704344	0.0590769	0.0898398	chr1	205952385	205954385	1.04056	0.025635	0.0640136
chr8	9332436	9334436	-0.645615	0.0590907	0.0898535	chr1	97023786	97025786	0.968028	0.0256369	0.0640145
chr5	133629412	133631412	-0.658437	0.0590931	0.0898535	chr8	48220258	48222258	0.942154	0.0256401	0.0640185
chr1	160435143	160437143	-0.772476	0.0591116	0.0898762	chr1	241782390	241784390	1.00585	0.0256473	0.0640328
chr13	109538811	109540811	-0.696369	0.0591335	0.089904	chr22	31157254	31159254	1.10612	0.0256525	0.0640383
chr13	25648126	25650126	-0.787019	0.0591613	0.0899409	chr6	138333134	138335134	1.09585	0.0256527	0.0640383
chr12	103610143	103612143	-0.655667	0.0591685	0.0899464	chr1	112520822	112522822	1.08795	0.0256609	0.064051
chr3	66586664	66588664	-0.702097	0.0591911	0.0899752	chr17	64244787	64246787	1.08795	0.0256609	0.064051
chr2	147749934	147751934	-0.714512	0.0592113	0.0900004	chr4	152020409	152022409	1.01594	0.0256708	0.0640718
chr11	57059624	57061624	-0.747769	0.0592241	0.0900145	chr8	25802102	25804102	1.00612	0.0256761	0.0640811
chr2	15106988	15108988	-0.794988	0.0592402	0.0900334	chr3	191908712	191910712	1.12855	0.0256786	0.0640835
chr9	13958940	13960940	-0.752611	0.059251	0.0900444	chr6	11328538	11330538	1.00875	0.0256818	0.0640876
chr3	155370577	155372577	-0.792081	0.0592828	0.0900873	chr8	29896404	29898404	0.862971	0.0256869	0.0640966
chr1	168302738	168304738	-0.795693	0.0593054	0.0901127	chr1	63054964	63056964	0.858704	0.0256888	0.0640974
chr2	236785663	236787663	-0.676564	0.0593124	0.0901127	chr15	94125234	94127234	0.908018	0.0256909	0.0640988
chr1	38681911	38683911	-0.741162	0.0593139	0.0901127	chr1	234835252	234837252	0.890418	0.0257079	0.0641343
chr6	23349661	23351661	-0.741162	0.0593139	0.0901127	chr7	108260270	108262270	0.906945	0.0257101	0.0641343
chr20	23896268	23898268	-0.735689	0.0593224	0.0901201	chr6	119841048	119843048	1.03675	0.0257106	0.0641343
chr2	199529740	199531740	-0.774446	0.059331	0.0901278	chr2	127614166	127616166	1.0661	0.0257114	0.0641343
chr3	186169145	186171145	-0.6901	0.0593445	0.0901428	chr12	80706116	80708116	1.15036	0.0257138	0.0641365
chr3	55872315	55874315	-0.704281	0.059382	0.0901891	chr12	4706251	4708251	1.09041	0.0257165	0.0641372
chr3	16583896	16585896	-0.750884	0.0593822	0.0901891	chr1	167825702	167829453	0.869158	0.0257172	0.0641372
chr7	85267908	85269908	-0.718038	0.0594032	0.0902156	chr18	295971	297971	1.02138	0.025723	0.06414
chr5	124225202	124227202	-0.773711	0.0594209	0.0902354	chr6	75014735	75016735	1.02138	0.025723	0.06414
chr1	20391347	20393347	-0.681883	0.0594235	0.0902354	chr18	44886205	44888205	1.10713	0.0257268	0.06414
chr10	59163069	59167824	-0.571388	0.059428	0.0902368	chr8	129176254	129178254	1.10713	0.0257268	0.06414
chr1	38280383	38282383	-0.682818	0.0594369	0.0902449	chr11	122472938	122474938	0.960038	0.0257305	0.06414
chr10	111783842	111785842	-0.66665	0.0594477	0.0902547	chr9	97825718	97827718	0.960038	0.0257305	0.06414
chr16	65900945	65902945	-0.672797	0.0594526	0.0902547	chr5	124483998	124485998	1.04868	0.0257344	0.06414
chr5	89169201	89171201	-0.76997	0.0594542	0.0902547	chr2	149371519	149373519	1.00248	0.0257355	0.06414
chr6	101377002	101379002	-0.774676	0.0594858	0.0902972	chr2	152071924	152073924	1.00248	0.0257355	0.06414
chr1	108025104	108027104	-0.706074	0.0594978	0.0903099	chr4	110817238	110819238	1.00248	0.0257355	0.06414
chr7	112222381	112224381	-0.711688	0.0595088	0.0903212	chr6	11052553	11054553	1.00248	0.0257355	0.06414
chr1	107676032	107678032	-0.749251	0.0595216	0.0903352	chr2	182018362	182020362	1.04502	0.0257432	0.0641552
chr5	153263724	153265724	-0.745874	0.0595253	0.0903353	chr9	40925109	40927109	0.885667	0.0257483	0.0641631
chr7	148536259	148538259	-0.819413	0.0595449	0.0903568	chr1	228932710	228934710	0.934093	0.0257494	0.0641631
chr12	105529278	105531278	-0.703171	0.0595491	0.0903568	chr6	150167731	150170658	0.942374	0.0257518	0.0641651
chr16	21109587	21111587	-0.761872	0.0595601	0.0903568	chr3	135327406	135329406	1.01703	0.0257571	0.0641744
chr21	27991401	27993401	-0.728104	0.0595621	0.0903568	chr3	43819525	43821525	0.859264	0.0257606	0.0641793
chr1	47682306	47684306	-0.68987	0.0595624	0.0903568	chr6	146394063	146396063	0.959386	0.0257634	0.0641823
chr20	9544481	9546481	-0.68987	0.0595624	0.0903568	chr11	103621285	103623285	1.01121	0.0257842	0.0642303
chr9	83720461	83722461	-0.696258	0.0595647	0.0903568	chr9	125519724	125521724	1.10764	0.0257871	0.0642327
chr7	131981342	131983342	-0.679916	0.0596833	0.0905312	chr1	197019728	197021728	0.908488	0.0257885	0.0642327
chr2	144603698	144605698	-0.750149	0.0596989	0.0905494	chr18	46871789	46873789	1.00744	0.0257905	0.0642327
chr5	92760804	92762804	-0.710992	0.0597266	0.0905856	chr19	43125918	43127918	1.12363	0.0257914	0.0642327
chr1	70629995	70631995	-0.761837	0.0597303	0.0905856	chr1	185714080	185716080	1.06674	0.0257977	0.0642385
chr1	145441029	145443029	-0.774167	0.0597337	0.0905856	chr3	59812864	59814864	1.08264	0.0257986	0.0642385
chr1	83073293	83075293	-0.73058	0.059749	0.0906034	chr3	73643595	73645595	0.920446	0.0258051	0.0642385
chr12	94128015	94130015	-0.715774	0.0597614	0.0906057	chr18	24504811	24506811	1.01982	0.025809	0.0642385
chr14	85048542	85050542	-0.715774	0.0597614	0.0906057	chr18	56031821	56033821	1.01982	0.025809	0.0642385
chr8	132523144	132525144	-0.715774	0.0597614	0.0906057	chr20	54053675	54055675	1.01982	0.025809	0.0642385
chr1	169431672	169433672	-0.697076	0.0597662	0.0906076	chr9	20533198	20535198	1.01982	0.025809	0.0642385
chr15	60880478	60882478	-0.763498	0.059792	0.0906412	chr9	88665947	88667947	1.01982	0.025809	0.0642385
chr4	107109373	107111373	-0.795638	0.0598013	0.0906464	chr3	42298460	42300460	0.908259	0.0258094	0.0642385
chr10	6607673	6609673	-0.74438	0.0598099	0.0906464	chr9	76165240	76167240	0.908259	0.0258094	0.0642385
chr17	10350769	10352769	-0.74438	0.0598099	0.0906464	chr12	64935364	64937364	0.958186	0.0258126	0.0642427
chr9	84562403	84564403	-0.74438	0.0598099	0.0906464	chr4	142812203	142814203	0.991962	0.0258168	0.0642453
chr7	11275302	11277302	-0.774706	0.0598139	0.090647	chr11	119408845	119410845	0.887346	0.0258168	0.0642453
chr1	58026628	58028628	-0.737169	0.0598195	0.0906499	chr6	148076900	148078900	0.901219	0.0258187	0.0642461
chr2	145457366	145459366	-0.721869	0.0598378	0.0906722	chr11	95892206	95894206	0.975585	0.0258293	0.0642688
chr6	39534851	39536851	-0.744982	0.059872	0.0907186	chr3	153320154	153322154	0.910617	0.0258331	0.0642703
chr11	18056860	18058860	-0.678889	0.0598897	0.0907399	chr5	109881687	109883687	0.910617	0.0258331	0.0642703
chr7	27254441	27256441	-0.779822	0.0599178	0.090769	chr11	132562217	132564217	0.89605	0.0258356	0.0642726
chr7	29166737	29168737	-0.779822	0.0599178	0.090769	chr1	66546890	66548890	0.987552	0.025839	0.0642773
chr4	141098326	141100326	-0.751397	0.0599198	0.090769	chr18	58418163	58420163	1.02993	0.0258478	0.0642953
chr9	135441832	135443832	-0.761674	0.0599494	0.0908084	chr22	27008604	27010604	0.83354	0.0258543	0.0643076
chr12	16139946	16141946	-0.716298	0.0599538	0.0908095	chr1	161965210	161967210	0.978786	0.025864	0.0643275
chr10	105365767	105367767	-0.815971	0.0599606	0.0908144	chr9	116538006	116540006	1.09374	0.0258655	0.0643275
chr6	121840304	121842304	-0.75966	0.0599956	0.0908619	chr2	118590885	118592885	0.978429	0.0258799	0.064351
chr1	157594939	157596939	-0.76279	0.0600244	0.0909	chr11	105239932	105241932	0.915773	0.0258812	0.064351
chr3	168969745	168971745	-0.695897	0.060043	0.0909227	chr4	17176696	17178696	0.915773	0.0258812	0.064351
chr2	30953813	30955813	-0.700893	0.0600603	0.0909434	chr6	145226728	145228728	0.915773	0.0258812	0.064351
chr1	162076751	162078751	-0.730425	0.060084	0.0909737	chr14	96249099	96251099	1.00665	0.0258849	0.0643563
chr5	97311084	97313084	-0.76701	0.0601087	0.0910056	chr4	125126486	125128486	1.1039	0.025887	0.0643577
chr9	2387048	2389048	-0.763569	0.0601771	0.0911038	chr2	67060757	67062757	0.989224	0.0258966	0.0643777
chr8	65991782	65993782	-0.76284	0.0601829	0.0911069	chr15	57930685	57934146	0.827087	0.0259005	0.0643826
chr7	148517452	148519452	-0.701978	0.0601975	0.0911159	chr9	106795516	106797516	0.972042	0.0259017	0.0643826
chr9	82952818	82954818	-0.701978	0.0601975	0.0911159	chr10	42884234	42886234	1.02417	0.0259091	0.0643926
chr6	40901155	40903155	-0.708725	0.0602045	0.0911159	chr12	42249665	42251665	1.02417	0.0259091	0.0643926
chr9	120419719	120421719	-0.708725	0.0602045	0.0911159	chr22	24448102	24450102	0.938193	0.0259104	0.0643926
chr10	29215000	29217000	-0.731113	0.060207	0.0911159	chr3	170767041	170769041	1.01967	0.0259142	0.064398
chr2	12075108	12077108	-0.679581	0.0602427	0.0911645	chr11	106562484	106564484	0.942306	0.025924	0.0644185
chr11	61061372	61063372	-0.686238	0.0603074	0.0912496	chr1	192705323	192707323	0.90816	0.0259281	0.0644249
chr16	55078116	55080116	-0.745118	0.0603083	0.0912496	chr22	32591315	32593315	1.21147	0.0259465	0.0644636
chr14	92774490	92776490	-0.74436	0.0603099	0.0912496	chr7	28872234	28874234	0.894178	0.0259468	0.0644636
chr1	152241550	152243550	-0.664814	0.0603231	0.091264	chr13	94852614	94854614	1.07602	0.0259542	0.0644781
chr5	66328804	66330804	-0.681515	0.0603418	0.0912838	chr6	45656069	45658069	1.0737	0.0259577	0.0644828
chr9	27423166	27425166	-0.754682	0.0603434	0.0912838	chr15	72943467	72945467	0.895089	0.0259652	0.0644977
chr15	25555958	25557958	-0.760246	0.0603627	0.0913075	chr8	100806431	100808431	0.996237	0.0259708	0.0645077
chr3	37709627	37711627	-0.718299	0.0603763	0.0913225	chr5	120016515	120018515	1.06478	0.0259748	0.064512
chr7	41593730	41595730	-0.832737	0.0603823	0.091326	chr1	218945968	218947968	0.871673	0.0259801	0.064512
chr21	15967975	15969975	-0.786299	0.0603888	0.0913304	chr8	117431136	117433136	0.887295	0.0259803	0.064512
chr14	59315624	59317624	-0.798131	0.0604007	0.0913373	chr19	33359111	33361111	0.906335	0.0259804	0.064512
chr3	134939924	134941924	-0.798131	0.0604007	0.0913373	chr6	4220035	4222035	0.906335	0.0259804	0.064512
chr5	40448982	40450982	-0.757396	0.0604086	0.0913438	chr3	77554533	77556533	0.931145	0.0259828	0.0645139
chr6	126337899	126339899	-0.990037	0.0604159	0.0913493	chr3	130390157	130392157	0.926518	0.0259881	0.06452
chr9	126106334	126108334	-0.650405	0.060431	0.0913667	chr6	74159741	74161741	0.993417	0.0259899	0.06452
chr5	92897187	92899187	-0.677006	0.0604608	0.0913891	chr7	112718674	112720674	0.993417	0.0259899	0.06452
chr1	45165160	45167160	-0.703311	0.0604671	0.0913891	chr1	152850074	152852074	0.913556	0.0259967	0.0645306
chr12	30915104	30917104	-0.703311	0.0604671	0.0913891	chr17	6574541	6576541	1.20356	0.0259973	0.0645306
chr5	125914633	125916633	-0.703311	0.0604671	0.0913891	chr2	39567586	39569586	0.984615	0.0260063	0.0645452
chr9	85921804	85923804	-0.703311	0.0604671	0.0913891	chr2	237612772	237614772	0.984615	0.0260063	0.0645452
chr13	43487772	43489772	-0.722943	0.0604677	0.0913891	chr10	3425725	3427725	1.09065	0.0260089	0.0645469
chr2	158379214	158381214	-0.705021	0.0604758	0.091394	chr20	28626944	28628944	0.892696	0.0260101	0.0645469
chr20	26270727	26272727	-0.72101	0.0604783	0.091394	chr1	214725274	214727274	0.985257	0.02602	0.0645675
chr9	77559727	77561727	-0.704913	0.0604873	0.0914021	chr3	88861367	88863367	0.930874	0.0260268	0.0645786
chr7	18443247	18445247	-0.720153	0.0605009	0.0914172	chr2	40571777	40573777	0.939905	0.0260276	0.0645786
chr4	156227553	156229553	-0.757956	0.0605295	0.0914499	chr9	106823965	106825965	1.09314	0.0260303	0.0645813
chr20	11370201	11372201	-0.746086	0.0605299	0.0914499	chr20	7447151	7449151	0.994727	0.0260349	0.0645888
chr20	4298490	4300490	-0.733515	0.0605468	0.09147	chr7	12913544	12915544	0.935577	0.0260414	0.064601
chr13	39829516	39831516	-0.693971	0.0605638	0.0914902	chr6	122002055	122004055	1.00385	0.0260467	0.0646053
chr10	118789474	118791474	-0.732038	0.0605697	0.0914935	chr15	39235408	39237408	0.998494	0.0260478	0.0646053
chr11	95025114	95027114	-0.708456	0.0606002	0.0915341	chr5	112138122	112140122	0.998494	0.0260478	0.0646053
chr12	70416243	70418243	-0.739849	0.0606323	0.091577	chr13	50456707	50458707	0.952934	0.0260562	0.0646222
chr1	204734776	204736776	-0.679864	0.0606586	0.0916086	chr6	54901156	54903156	0.967393	0.0260629	0.064635
chr6	21368931	21370931	-0.688158	0.0606624	0.0916086	chr3	101249168	101251168	1.01516	0.0260673	0.064642
chr5	110166726	110168726	-0.747958	0.0606641	0.0916086	chr3	60849154	60851154	0.966801	0.0260708	0.0646467
chr2	119571733	119573733	-0.76087	0.0607143	0.0916788	chr16	77300594	77302594	0.994465	0.0260751	0.0646522
chr17	74576493	74578493	-0.727514	0.0607255	0.0916902	chr10	118654229	118656229	0.892028	0.0260762	0.0646522
chr3	28218212	28220212	-0.699649	0.0607784	0.091759	chr5	94454994	94456994	0.916012	0.026079	0.0646553
chr4	55119610	55121610	-0.699649	0.0607784	0.091759	chr15	49376165	49378165	0.923981	0.0260863	0.0646672
chr4	142589069	142591069	-0.739216	0.0607941	0.0917772	chr8	131849017	131851017	0.848673	0.0260869	0.0646672
chr15	93104367	93106367	-0.750724	0.0608344	0.0918299	chr3	161179338	161181338	1.00826	0.0260944	0.0646772
chr8	56387087	56389087	-0.822125	0.0608364	0.0918299	chr6	36670459	36672459	1.05546	0.0260947	0.0646772
chr20	15604195	15606195	-0.74656	0.0608446	0.0918369	chr2	17807497	17809497	0.998249	0.0260957	0.0646772
chr8	59976723	59978723	-0.768954	0.0608656	0.0918631	chr20	8980200	8982200	0.856608	0.0261019	0.0646851
chr2	157996185	157998185	-0.811242	0.0608748	0.0918714	chr7	136997009	136999009	0.936783	0.0261037	0.0646851
chr12	113547118	113549118	-0.697154	0.0608898	0.0918885	chr3	189197261	189199261	0.918884	0.0261044	0.0646851
chr7	22274541	22276541	-0.744504	0.0608992	0.0918918	chr22	36173999	36175999	0.98179	0.0261083	0.0646851
chr3	88383735	88385735	-0.725199	0.0608993	0.0918918	chr5	8999798	9001798	0.98179	0.0261083	0.0646851
chr5	94113316	94115316	-0.789572	0.0609057	0.0918958	chr5	35860667	35862667	0.98179	0.0261083	0.0646851
chr14	80963297	80965297	-0.76207	0.0609373	0.0919324	chr16	86911490	86913490	0.87105	0.0261105	0.0646867
chr16	50576655	50578655	-0.76207	0.0609373	0.0919324	chr9	6330079	6332079	0.875875	0.0261139	0.0646891
chr3	148773645	148775645	-0.709243	0.0609428	0.0919352	chr1	170506895	170508895	0.884684	0.0261146	0.0646891
chr14	65888077	65890077	-0.749968	0.0609479	0.0919374	chr10	31742799	31744799	1.0986	0.0261185	0.0646911
chr8	41087714	41089714	-0.807805	0.0609733	0.0919673	chr13	109517340	109519340	0.998365	0.0261211	0.0646911
chr12	24437454	24439454	-0.762774	0.0609863	0.0919673	chr10	28848115	28850115	0.906825	0.0261212	0.0646911
chr2	172998920	173000920	-0.762774	0.0609863	0.0919673	chr5	124711884	124713884	0.945251	0.0261217	0.0646911
chr19	51206322	51208322	-0.712952	0.0609876	0.0919673	chr6	119360780	119362780	1.10605	0.0261387	0.0647294
chr2	45693421	45695421	-0.712952	0.0609876	0.0919673	chr2	12220359	12222359	1.07604	0.0261443	0.0647366
chr20	24205619	24207619	-0.734047	0.0609897	0.0919673	chr9	13896934	13898934	1.01688	0.0261448	0.0647366
chr8	90400037	90402037	-0.693352	0.0610048	0.0919845	chr7	39535088	39537088	0.893347	0.0261464	0.0647367
chr1	79965442	79967442	-0.764452	0.0610387	0.09203	chr20	5665695	5667695	0.956921	0.0261486	0.0647383
chr7	85394806	85396806	-0.661298	0.0610524	0.0920386	chr2	120619126	120621126	0.940774	0.0261523	0.0647384
chr13	38832739	38834739	-0.727311	0.0610545	0.0920386	chr1	210891605	210893605	1.09653	0.0261543	0.0647384
chr4	76343641	76345641	-0.70947	0.0610554	0.0920386	chr7	134746363	134748363	0.961358	0.026155	0.0647384
chr8	28466817	28468817	-0.779318	0.0610603	0.0920404	chr8	11621956	11623956	0.961358	0.026155	0.0647384
chr5	123993659	123995659	-0.746476	0.0611481	0.0921673	chr2	220010003	220012003	0.936596	0.0261597	0.0647401
chr3	32265885	32267885	-0.668727	0.06117	0.0921946	chr9	133247932	133249932	0.986	0.0261598	0.0647401
chr3	71896668	71898668	-0.708307	0.0611809	0.0922056	chr1	174035921	174037921	1.08714	0.0261604	0.0647401
chr14	59392848	59394848	-0.801018	0.0611868	0.092209	chr9	86385953	86387953	0.885542	0.0261636	0.0647443
chr14	56455706	56457706	-0.746301	0.0612414	0.0922857	chr3	115289437	115291437	0.871196	0.0261726	0.0647512
chr14	94991752	94993752	-0.750415	0.0612721	0.0923263	chr1	234568534	234570534	0.923396	0.0261727	0.0647512
chr3	43392948	43394948	-0.783318	0.0612809	0.092334	chr2	12014268	12016268	0.923396	0.0261727	0.0647512
chr6	99356092	99358092	-0.642326	0.0612884	0.0923398	chr7	130217543	130219543	0.923396	0.0261727	0.0647512
chr20	39947566	39949566	-0.697358	0.0613022	0.092355	chr4	124419629	124421629	0.956572	0.0261805	0.0647656
chr16	72576372	72578372	-0.738419	0.0613418	0.0924036	chr3	115252153	115254153	0.933426	0.0261846	0.0647656
chr3	67731123	67733123	-0.738419	0.0613418	0.0924036	chr14	53192080	53194080	0.970647	0.026188	0.0647656
chr20	20475493	20477493	-0.726745	0.0613532	0.0924151	chr15	33333721	33335721	0.934102	0.0261881	0.0647656
chr17	72222144	72224144	-0.672503	0.0613829	0.0924544	chr12	10398456	10400456	1.01735	0.0261906	0.0647656
chr1	232460251	232462251	-0.713628	0.0613984	0.0924586	chr10	110409912	110411912	1.17248	0.0261909	0.0647656
chr8	76472950	76474950	-0.793111	0.0613991	0.0924586	chr12	71960208	71962208	1.03289	0.0261911	0.0647656
chr2	173836492	173838492	-0.697886	0.0613996	0.0924586	chr7	28125481	28127481	1.03289	0.0261911	0.0647656
chr1	231034778	231036778	-0.704402	0.0614034	0.0924586	chr17	15139512	15141512	0.904961	0.0261952	0.0647679
chr2	164103920	164105920	-0.691605	0.0614047	0.0924586	chr4	100329646	100331646	0.904961	0.0261952	0.0647679
chr6	82645324	82647324	-0.733375	0.0614079	0.0924586	chr1	204723256	204725256	0.951044	0.026199	0.0647694
chr18	76548759	76550759	-0.720872	0.0614157	0.0924649	chr8	13499287	13501287	0.951044	0.026199	0.0647694
chr1	202978531	202980531	-0.654276	0.0614579	0.0925229	chr2	175609303	175611303	0.972194	0.0262008	0.0647701
chr16	17089476	17091476	-0.698948	0.0614712	0.0925374	chr1	245940496	245942496	0.994273	0.0262069	0.0647735
chr12	107281132	107283132	-0.689425	0.0615083	0.0925877	chr11	7517789	7519789	0.994273	0.0262069	0.0647735
chr10	122531738	122533738	-0.74218	0.0615496	0.0926386	chr9	109864227	109866227	0.994273	0.0262069	0.0647735
chr5	133129060	133131060	-0.74218	0.0615496	0.0926386	chr2	75354900	75356900	0.878126	0.0262125	0.0647835
chr5	101352043	101354043	-0.76452	0.061601	0.0927105	chr3	120611303	120613303	0.934595	0.0262166	0.0647895
chr1	175851590	175853590	-0.689305	0.0616202	0.0927337	chr16	51323170	51325170	0.93959	0.0262243	0.0648048
chr3	64896745	64898745	-0.672309	0.0616397	0.0927576	chr6	99015428	99018618	0.846915	0.0262294	0.0648134
chr13	41476891	41478891	-0.734567	0.0616722	0.0927914	chr4	101491879	101493879	1.20054	0.0262351	0.0648236
chr13	43641820	43643820	-0.734567	0.0616722	0.0927914	chr11	4543090	4545090	1.0133	0.0262459	0.0648465
chr6	56240215	56242215	-0.697104	0.0616733	0.0927914	chr2	206419809	206421809	0.877397	0.0262492	0.0648506
chr2	32830710	32832710	-0.748908	0.061716	0.0928501	chr3	52192738	52194738	1.04617	0.0262518	0.0648532
chr3	8262685	8264685	-0.68852	0.0617284	0.0928631	chr1	201235220	201237220	1.05358	0.0262555	0.0648545
chr6	84916948	84918948	-0.668994	0.0617583	0.0929026	chr5	120362291	120364291	1.05358	0.0262555	0.0648545
chr17	34336774	34338774	-0.681484	0.0617775	0.092924	chr1	70384910	70386910	1.02639	0.0262642	0.0648723
chr5	5237933	5239933	-0.70235	0.06178	0.092924	chr18	75385556	75387556	0.911375	0.0262686	0.0648791
chr5	82771923	82773923	-0.754541	0.0618094	0.0929627	chr15	87626079	87628079	0.966267	0.0262703	0.0648795
chr21	32058282	32060282	-0.692936	0.0618143	0.0929645	chr1	185771840	185773840	0.843668	0.0262773	0.0648929
chr4	165247703	165249703	-0.671103	0.0618324	0.092986	chr16	65500701	65502701	0.900102	0.0262845	0.0649027
chr4	83660544	83662544	-0.75759	0.0618593	0.0930117	chr8	37195309	37197309	0.900102	0.0262845	0.0649027
chr10	22518019	22520019	-0.735	0.0618606	0.0930117	chr3	110495766	110497766	1.05821	0.0262905	0.064907
chr17	8811810	8813810	-0.735	0.0618606	0.0930117	chr1	198031961	198033961	0.987203	0.0262925	0.064907
chr5	121127969	121129969	-0.72401	0.0618742	0.0930219	chr12	62947102	62949102	0.987203	0.0262925	0.064907
chr7	83816971	83818971	-0.722945	0.0618748	0.0930219	chr16	47869138	47871138	0.987203	0.0262925	0.064907
chr18	54101268	54103268	-0.739953	0.0618847	0.0930313	chr1	227326604	227328604	0.885412	0.0262946	0.0649083
chr4	186506150	186508150	-0.681778	0.061896	0.0930327	chr6	11265105	11267105	1.22534	0.0263093	0.0649407
chr3	37725189	37727189	-0.710577	0.0619005	0.0930327	chr13	79829204	79831204	0.933076	0.026315	0.0649508
chr5	42287194	42289194	-0.770208	0.0619007	0.0930327	chr11	122397765	122399765	0.928979	0.0263254	0.0649727
chr8	8412340	8414340	-0.770208	0.0619007	0.0930327	chr11	125119447	125121447	0.881801	0.0263271	0.0649729
chr19	41068579	41070579	-0.660927	0.0619042	0.0930327	chr15	41483661	41485661	1.03245	0.0263339	0.0649819
chr11	19293114	19295114	-0.686504	0.0619225	0.0930524	chr9	78001525	78003525	1.03245	0.0263339	0.0649819
chr2	149128526	149130526	-0.721436	0.0619276	0.0930524	chr2	67087310	67089310	1.03769	0.0263413	0.0649921
chr6	7028624	7030624	-0.689224	0.0619285	0.0930524	chr6	84236386	84238386	1.03769	0.0263413	0.0649921
chr10	109217743	109219743	-0.687286	0.061936	0.0930582	chr11	104930470	104932470	0.975214	0.0263428	0.0649921
chr1	62428628	62430628	-0.68546	0.0619574	0.0930783	chr3	54945694	54947694	1.03395	0.0263489	0.0649993
chr15	95527424	95529424	-0.736432	0.0619597	0.0930783	chr6	160381218	160383218	1.03395	0.0263489	0.0649993
chr22	24677212	24679212	-0.747781	0.0619606	0.0930783	chr8	94159792	94161792	0.992489	0.0263726	0.0650466
chr10	25146963	25148963	-0.78684	0.0619775	0.0930982	chr11	92984793	92986793	1.1521	0.0263728	0.0650466
chr5	59221457	59223457	-0.855041	0.0619982	0.0931236	chr1	45924156	45926156	1.09896	0.026373	0.0650466
chr12	127481752	127483752	-0.820975	0.0620402	0.0931811	chr12	67175391	67177391	1.04001	0.0263759	0.0650466
chr12	13456221	13458221	-0.725804	0.0620446	0.0931822	chr13	74378736	74380736	1.04001	0.0263759	0.0650466
chr2	230604450	230606450	-0.776471	0.0620567	0.0931948	chr10	104426998	104428998	0.968812	0.0263978	0.0650927
chr3	12025551	12027551	-0.694442	0.0620631	0.0931988	chr4	149885179	149887179	0.968812	0.0263978	0.0650927
chr17	57546120	57548120	-0.682892	0.0620831	0.0932178	chr16	83427608	83429608	0.946999	0.0264157	0.0651292
chr1	38296325	38298325	-0.74144	0.0620832	0.0932178	chr8	57951259	57953259	0.946999	0.0264157	0.0651292
chr1	48072831	48074831	-0.663556	0.062105	0.0932449	chr1	59035296	59037296	1.13493	0.0264245	0.065144
chr2	198903545	198905545	-0.710749	0.0621093	0.0932455	chr8	37599749	37601749	1.11212	0.0264255	0.065144
chr2	214820267	214822267	-0.949168	0.0621148	0.0932455	chr16	47797638	47799638	1.09289	0.0264265	0.065144
chr13	77409992	77411992	-0.666584	0.0621191	0.0932455	chr7	135115556	135117556	0.987677	0.0264353	0.0651618
chr10	79577019	79579019	-0.684949	0.0621203	0.0932455	chr1	168619013	168621013	0.863072	0.0264425	0.0651648
chr10	130094265	130096265	-0.758833	0.0621275	0.0932509	chr20	15680718	15682718	0.863072	0.0264425	0.0651648
chr7	26422106	26424106	-0.740231	0.0621361	0.0932565	chr11	64958790	64960790	0.922113	0.0264429	0.0651648
chr17	72010891	72012891	-0.662558	0.0621387	0.0932565	chr16	80033540	80035540	0.9868	0.0264441	0.0651648
chr5	170509792	170511792	-0.701783	0.0621708	0.093299	chr5	59869788	59871788	0.926905	0.0264503	0.0651648
chr16	22665852	22667852	-0.801502	0.062188	0.0933193	chr9	89821348	89823348	0.926905	0.0264503	0.0651648
chr2	42421584	42423584	-0.799213	0.0622067	0.0933417	chr13	35516831	35518831	1.05196	0.026452	0.0651648
chr7	112069729	112071729	-0.754891	0.0622185	0.093347	chr5	67627831	67629831	1.05196	0.026452	0.0651648
chr10	111270461	111272461	-0.750949	0.0622202	0.093347	chr2	43444632	43446632	1.04673	0.026454	0.0651648
chr1	56959313	56961313	-0.712611	0.0622214	0.093347	chr6	147163305	147165305	1.04673	0.026454	0.0651648
chr12	96686564	96688564	-0.770665	0.062251	0.093383	chr8	98369022	98371022	1.04673	0.026454	0.0651648
chr7	127338624	127340624	-0.686467	0.0622529	0.093383	chr12	105593178	105595178	0.869846	0.0264573	0.0651692
chr10	62689039	62691039	-0.752758	0.0622728	0.0934073	chr11	133960354	133962354	0.943411	0.0264641	0.0651819
chr11	15715549	15717549	-0.690608	0.0622842	0.0934189	chr5	148521483	148523483	0.887019	0.026466	0.0651828
chr9	75765795	75767795	-0.760529	0.0622951	0.0934296	chr14	96131293	96133293	1.065	0.0264698	0.0651839
chr5	177754983	177756983	-0.719063	0.0623056	0.0934398	chr8	103246025	103248025	1.065	0.0264698	0.0651839
chr1	160481950	160483950	-0.697068	0.0623131	0.0934429	chr18	44767280	44769280	0.865525	0.0264712	0.0651839
chr8	91376303	91378303	-0.803561	0.0623151	0.0934429	chr1	200201246	200203246	1.12261	0.026476	0.0651919
chr3	157681865	157683865	-0.724787	0.0623577	0.0935011	chr1	118863516	118865516	1.00543	0.0264777	0.0651921
chr20	39290012	39292012	-0.755555	0.0623945	0.0935507	chr9	34493238	34495238	0.865661	0.0264823	0.0651994
chr9	119764946	119766946	-0.712939	0.0624082	0.0935657	chr1	232245783	232247783	0.956818	0.0264854	0.0651994
chr1	118794629	118796629	-0.720216	0.0624453	0.0936101	chr14	76132392	76134392	0.956818	0.0264854	0.0651994
chr12	31045208	31047208	-0.720216	0.0624453	0.0936101	chr2_KI270772v1_alt	28715	32239	0.915083	0.0264916	0.0652108
chr10	127471774	127473774	-0.696269	0.0625028	0.0936906	chr12	80284263	80286263	0.895561	0.0264941	0.0652131
chr1	171113653	171115653	-0.698683	0.0625369	0.0937361	chr14	89275033	89277033	0.883999	0.0265006	0.0652251
chr15	38215465	38217465	-0.811147	0.0625583	0.0937526	chr1	81448750	81450750	0.940659	0.0265067	0.0652323
chr1	181218952	181220952	-0.760864	0.0625591	0.0937526	chr9	72981435	72983435	0.940659	0.0265067	0.0652323
chr5	94840152	94842152	-0.760864	0.0625591	0.0937526	chr7	34143659	34145659	1.11429	0.0265133	0.0652331
chr4	99745950	99747950	-0.796319	0.0625653	0.0937563	chr17	30013313	30015313	0.981934	0.026515	0.0652331
chr6	23183742	23185742	-0.765851	0.0625861	0.0937819	chr18	75866780	75868780	0.981934	0.026515	0.0652331
chr5	67262050	67264050	-0.738035	0.0625919	0.0937835	chr8	52154807	52156807	0.981934	0.026515	0.0652331
chr12	13607858	13609858	-0.773673	0.0626001	0.0937835	chr9	121394060	121396060	0.981934	0.026515	0.0652331
chr17	8639293	8641293	-0.694748	0.0626056	0.0937835	chr1	160172898	160174898	0.833546	0.0265276	0.0652602
chr3	180491530	180493530	-0.748961	0.0626067	0.0937835	chr9	89054877	89056877	0.900662	0.0265355	0.0652757
chr1	14188780	14190780	-0.707949	0.0626097	0.0937835	chr10	112336508	112340269	0.921562	0.0265454	0.0652963
chr6	21358887	21360887	-0.707949	0.0626097	0.0937835	chr13	35491477	35493477	1.02198	0.0265628	0.0653279
chr6	137324856	137326856	-0.685053	0.0626291	0.0938071	chr16	59757031	59759031	1.02198	0.0265628	0.0653279
chr20	31403188	31405188	-0.664059	0.0626356	0.0938111	chr1	185502107	185504107	0.998241	0.0265649	0.0653279
chr20	58752113	58754113	-0.785756	0.0627204	0.0939326	chr8	110882516	110884516	0.942565	0.0265651	0.0653279
chr11	115527794	115529794	-0.75199	0.0627343	0.0939478	chr20	45612560	45614560	0.830051	0.0265662	0.0653279
chr6	107304864	107306864	-0.759096	0.0627705	0.0939963	chr3	186890538	186892538	0.924358	0.0265756	0.0653449
chr11	74659624	74661624	-0.706094	0.0628229	0.0940636	chr6	126067590	126069590	1.07727	0.0265781	0.0653449
chr3	130435615	130437615	-0.706094	0.0628229	0.0940636	chr2	147748851	147750851	0.954655	0.0265793	0.0653449
chr13	82979026	82981026	-0.704181	0.0628275	0.0940648	chr5	146403938	146405938	1.03039	0.0265795	0.0653449
chr10	45023046	45025046	-0.832161	0.0628494	0.0940893	chr2	212959931	212961931	0.97565	0.0265934	0.0653753
chr19	39707444	39709444	-0.726368	0.0628549	0.0940893	chr21	42728275	42730275	1.0028	0.0266044	0.0653984
chr8	43206513	43208513	-0.839601	0.0628551	0.0940893	chr3	32634484	32636484	0.94797	0.0266156	0.0654219
chr9	75913031	75915031	-0.686579	0.0628966	0.0941458	chr10	17005943	17007943	1.17155	0.0266338	0.0654577
chr14	66210012	66212012	-0.725034	0.0629221	0.0941783	chr11	76629014	76631014	1.17155	0.0266338	0.0654577
chr3	63717391	63719391	-0.721392	0.0629887	0.0942723	chr7	39409740	39411740	1.02809	0.0266349	0.0654577
chr13	76921429	76923429	-0.802173	0.063003	0.0942882	chr5	142838141	142840141	1.21238	0.0266452	0.0654761
chr12	472764	474764	-0.707202	0.0630119	0.0942958	chr15	37166696	37168696	1.03329	0.0266456	0.0654761
chr11	132152231	132154231	-0.677521	0.063034	0.0943176	chr1	51564795	51566795	0.997086	0.0266565	0.0654922
chr3	28187228	28189228	-0.677521	0.063034	0.0943176	chr15	63526577	63528577	1.05638	0.0266568	0.0654922
chr4	109871016	109873016	-0.780312	0.0630433	0.0943259	chr5	133453009	133455009	0.931046	0.0266582	0.0654922
chr7	96487956	96489956	-0.748386	0.0630726	0.0943641	chr11	128105270	128107270	0.886047	0.0266585	0.0654922
chr4	106504389	106506389	-0.701473	0.0631573	0.0944852	chr1	219550983	219552983	0.938524	0.0266609	0.0654943
chr3	112450141	112452141	-0.696227	0.0632114	0.0945605	chr1	89220592	89222592	1.05698	0.0266628	0.0654951
chr1	169159610	169161610	-0.682054	0.0632296	0.094582	chr1	243898889	243900889	0.884861	0.0266675	0.0654993
chr5	121796202	121798202	-0.784935	0.0632393	0.0945908	chr15	37777140	37779140	0.902921	0.0266678	0.0654993
chr15	70347556	70349556	-0.774567	0.0632476	0.0945977	chr9	26826589	26828589	0.846508	0.0266752	0.0655121
chr10	116585546	116587546	-0.776223	0.0633868	0.0948002	chr1	206571692	206573692	1.0989	0.0266778	0.0655121
chr9	91867700	91869700	-0.724698	0.0634297	0.0948587	chr3	125649272	125651272	1.0989	0.0266778	0.0655121
chr5	153492607	153494607	-0.796187	0.0634489	0.0948818	chr17	48438399	48440399	0.858594	0.0266906	0.0655361
chr2	212605420	212607420	-0.705701	0.0634687	0.0949057	chr14	68203848	68205848	0.896391	0.0266919	0.0655361
chr7	18474638	18476638	-0.74784	0.0634978	0.0949396	chr7	34478539	34480539	0.898391	0.0266923	0.0655361
chr2	31632546	31634546	-0.729829	0.0634989	0.0949396	chr20	58379319	58381319	1.00347	0.0266996	0.0655413
chr6	132996961	132998961	-0.701993	0.0635055	0.0949409	chr5	159625636	159627636	1.00347	0.0266996	0.0655413
chr2	216253261	216255261	-0.794788	0.0635074	0.0949409	chr8	16772162	16774162	1.00347	0.0266996	0.0655413
chr1	164478823	164480823	-0.692209	0.0635165	0.0949489	chr13	39858231	39860231	0.890552	0.0267008	0.0655413
chr22	23017796	23019796	-0.821866	0.0635523	0.0949966	chr12	62647297	62649297	0.895166	0.0267065	0.0655462
chr6	145020595	145022595	-0.729332	0.0635571	0.0949983	chr15	81906201	81908201	0.941496	0.0267067	0.0655462
chr6	109617219	109619219	-0.749991	0.0635656	0.0950052	chr8	54587891	54589891	0.863979	0.0267087	0.0655462
chr11	88897294	88899294	-0.708766	0.0636152	0.0950737	chr2	203972745	203974745	0.877808	0.0267117	0.0655462
chr18	25655754	25657754	-0.726358	0.0636341	0.0950909	chr7	148666022	148668022	1.05417	0.0267123	0.0655462
chr9	76982044	76984044	-0.738933	0.0636343	0.0950909	chr9	2605662	2607662	1.05417	0.0267123	0.0655462
chr8	80674064	80676064	-0.718111	0.063656	0.0951134	chr18	56429121	56431121	0.939304	0.0267165	0.0655465
chr9	88731536	88733536	-0.748496	0.0636569	0.0951134	chr4	140408065	140410065	0.939304	0.0267165	0.0655465
chr20	15208473	15210473	-0.806424	0.0636962	0.0951664	chr19	55435973	55437973	1.02839	0.0267173	0.0655465
chr13	65818452	65820452	-0.764565	0.0637945	0.0953044	chr7	115046802	115048802	0.976311	0.0267188	0.0655465
chr6	96982018	96984018	-0.716399	0.0637999	0.0953044	chr7	15831813	15833813	0.962721	0.0267235	0.065554
chr4	142561576	142563576	-0.748924	0.0638	0.0953044	chr2	64410589	64412589	0.864037	0.0267297	0.0655614
chr1	57843254	57845254	-0.815689	0.0638221	0.0953317	chr2	112851718	112853718	1.04253	0.0267297	0.0655614
chr9	87985703	87987703	-0.728028	0.0638669	0.0953898	chr7	44160358	44162358	0.959527	0.0267332	0.0655661
chr20	21013972	21015972	-0.714318	0.0638724	0.0953898	chr8	41153711	41155711	0.994557	0.0267451	0.0655915
chr9	75291957	75293957	-0.714318	0.0638724	0.0953898	chr9	83485544	83487544	0.985819	0.0267496	0.0655957
chr6	84320461	84322461	-0.684559	0.0638997	0.0954249	chr5	74196365	74198365	0.991467	0.02675	0.0655957
chr10	108420692	108422692	-0.682339	0.0639108	0.0954359	chr6	156764491	156766491	0.884719	0.0267517	0.065596
chr10	5125068	5127068	-0.775006	0.0639759	0.0955274	chr8	41480699	41482699	0.890401	0.0267593	0.0656068
chr6	46157435	46159435	-0.738002	0.0640056	0.095566	chr9	72651216	72653216	0.890401	0.0267593	0.0656068
chr11	106118900	106120900	-0.775644	0.0640154	0.0955749	chr12	115665399	115667399	0.851054	0.026768	0.0656106
chr14	36225399	36227399	-0.710331	0.0640315	0.0955932	chr1	94554342	94556342	1.10512	0.0267688	0.0656106
chr2	101573024	101575024	-0.774744	0.0640656	0.0956385	chr5	56529650	56531650	0.935999	0.0267692	0.0656106
chr7	93843510	93845510	-0.766672	0.06408	0.0956542	chr1	177239208	177241208	1.01986	0.0267705	0.0656106
chr8	97226802	97228802	-0.703874	0.0641352	0.0957284	chr13	73252875	73254875	1.01986	0.0267705	0.0656106
chr5	14565422	14567422	-0.702029	0.0641403	0.0957284	chr7	124758001	124760001	1.01986	0.0267705	0.0656106
chr1	206967407	206969407	-0.695401	0.0641411	0.0957284	chr3	162175091	162177091	1.01642	0.0267736	0.0656145
chr3	186457948	186459948	-0.686258	0.0641638	0.0957566	chr1	171866281	171868281	0.931232	0.0267778	0.0656168
chr3	45819705	45821705	-0.732115	0.0642048	0.0958091	chr3	173677598	173679598	0.931232	0.0267778	0.0656168
chr3	131258345	131260345	-0.762476	0.0642067	0.0958091	chr1	244206044	244208044	0.85541	0.0267795	0.0656171
chr1	99402575	99404575	-0.718054	0.0642114	0.0958104	chr8	131779969	131781969	0.922967	0.0267837	0.0656197
chr5	137028297	137030297	-0.693834	0.0642313	0.0958344	chr4	73710496	73712496	0.961374	0.0267837	0.0656197
chr13	46098443	46100443	-0.758011	0.064247	0.095842	chr15	87623853	87625853	0.920702	0.0267856	0.0656204
chr20	60304762	60306762	-0.758011	0.064247	0.095842	chr14	24340276	24342276	1.01801	0.0267949	0.0656353
chr3	110385778	110387778	-0.80372	0.0642478	0.095842	chr3	144781960	144783960	0.992085	0.0267949	0.0656353
chr6	4588567	4590567	-0.71229	0.0642627	0.0958502	chr2	203866292	203868292	1.01112	0.026797	0.0656364
chr4	149136854	149138854	-0.730825	0.0642637	0.0958502	chr3	188557402	188559402	0.989753	0.0268022	0.0656454
chr18	80238715	80240715	-0.79886	0.064267	0.0958502	chr3	41826402	41828402	1.07726	0.0268126	0.0656669
chr16	55562018	55564018	-0.762642	0.0642686	0.0958502	chr1	94768559	94770559	0.967809	0.0268212	0.0656763
chr17_GL000205v2_random	45048	47048	-0.691847	0.0643005	0.0958863	chr11	124279348	124281348	0.967809	0.0268212	0.0656763
chr5	17408743	17410743	-0.691847	0.0643005	0.0958863	chr2	145100332	145102332	0.967809	0.0268212	0.0656763
chr2	219990781	219992781	-0.679931	0.0643487	0.0959525	chr8	90529836	90531836	0.952258	0.0268243	0.065677
chr4	14742914	14744914	-0.710035	0.064368	0.0959755	chr17	56153717	56155717	0.908403	0.0268247	0.065677
chr10	129610290	129612290	-0.71661	0.0644047	0.0960154	chr10	113749852	113751852	0.847846	0.0268283	0.065682
chr5	120264580	120266580	-0.71661	0.0644047	0.0960154	chr17	14818831	14820831	1.05807	0.0268363	0.0656897
chr3	40402755	40404755	-0.841119	0.0644063	0.0960154	chr6	133703876	133705876	1.05807	0.0268363	0.0656897
chr1	116676396	116678396	-0.799046	0.0644191	0.0960216	chr9	6213478	6215478	1.05807	0.0268363	0.0656897
chr5	141858493	141860493	-0.684062	0.0644201	0.0960216	chr4	110997364	110999364	0.975945	0.0268402	0.0656897
chr2	15095271	15097271	-0.771635	0.0644219	0.0960216	chr10	48800690	48802690	0.991182	0.0268431	0.0656897
chr3	9548951	9550951	-0.714911	0.0644296	0.0960216	chr12	62670093	62672093	0.961106	0.0268449	0.0656897
chr3	148105374	148107374	-0.714911	0.0644296	0.0960216	chr14	95064194	95066194	0.961106	0.0268449	0.0656897
chr8	95895996	95897996	-0.74312	0.0644515	0.0960442	chr6	134540005	134542005	0.961106	0.0268449	0.0656897
chr2	240331817	240333817	-0.69132	0.0644562	0.0960442	chr10	61594029	61596029	1.04822	0.0268459	0.0656897
chr20	15158687	15160687	-0.69132	0.0644562	0.0960442	chr3	128242981	128244981	1.0831	0.0268475	0.0656899
chr17	71849546	71851546	-0.64169	0.0644671	0.0960547	chr15	73823392	73825392	0.853017	0.0268496	0.0656905
chr1	64617002	64619002	-0.70568	0.0644941	0.0960892	chr2	180009323	180011323	1.03007	0.026851	0.0656905
chr6	151862362	151864362	-0.768966	0.0645126	0.096111	chr3	18005360	18007360	0.96373	0.0268622	0.0657113
chr11	74366727	74368727	-0.731325	0.0645168	0.0961117	chr7	134180449	134182449	1.0101	0.0268627	0.0657113
chr17	8395003	8397003	-0.699745	0.0645835	0.0962053	chr3	117785429	117787429	1.02688	0.0268665	0.0657138
chr1	34576166	34578166	-0.752359	0.0645961	0.0962184	chr9	22690374	22692374	0.894817	0.0268681	0.0657138
chr1	116649271	116651271	-0.709716	0.0646357	0.0962715	chr1	78568607	78570607	1.16776	0.02687	0.0657138
chr12	109336355	109338355	-0.683481	0.0647505	0.0964368	chr1	214800522	214802522	1.16224	0.0268701	0.0657138
chr15	77454183	77456183	-0.756603	0.0647801	0.0964752	chr10	14286914	14288914	0.978477	0.0268769	0.0657266
chr2	236265174	236267174	-0.669912	0.0648008	0.0965002	chr12	76501302	76503302	1.01397	0.0268814	0.0657337
chr16	82305218	82307218	-0.768622	0.0648491	0.0965665	chr9	95190471	95194360	0.810252	0.0268918	0.065748
chr11	121398065	121400065	-0.665025	0.0648669	0.0965872	chr20	5858302	5860302	0.911645	0.0268927	0.065748
chr15	35988297	35990297	-0.726284	0.0648871	0.0966116	chr3	12407754	12409754	0.880164	0.0268934	0.065748
chr6	149134118	149136118	-0.743395	0.0648935	0.0966121	chr1	82996854	82998854	0.890473	0.0268947	0.065748
chr12	107933850	107935850	-0.734335	0.0648951	0.0966121	chr21	31262692	31264692	0.922662	0.0268968	0.065748
chr11	20344407	20346407	-0.671864	0.0649187	0.0966414	chr8	95789132	95791132	0.922662	0.0268968	0.065748
chr1	30203144	30205144	-0.655352	0.0649239	0.0966434	chr2	160897957	160899957	0.979061	0.026906	0.0657625
chr1	34197269	34199269	-0.755741	0.064953	0.096681	chr4	100340678	100342678	0.979061	0.026906	0.0657625
chr11	132794651	132796651	-0.672908	0.0650073	0.096756	chr2	157393472	157395472	0.930652	0.0269248	0.0658047
chr2	220371791	220373791	-0.700792	0.065027	0.0967796	chr10	101557109	101559109	0.877759	0.0269266	0.0658052
chr2	235368013	235370013	-0.701657	0.0650382	0.0967905	chr17	57693382	57695382	0.855611	0.0269385	0.0658303
chr11	115190870	115192870	-0.740983	0.0650961	0.0968709	chr3	15367266	15369266	1.01995	0.0269447	0.0658415
chr9	14130845	14132845	-0.786927	0.0651301	0.0969127	chr14	68669381	68671381	0.92644	0.0269523	0.0658563
chr16	65593725	65595725	-0.676802	0.0651319	0.0969127	chr2	209366832	209368832	1.12283	0.0269593	0.065862
chr9	14221790	14223790	-0.768403	0.0651401	0.0969191	chr7	17112489	17114489	1.12283	0.0269593	0.065862
chr16	48049782	48051782	-0.727545	0.0651521	0.0969312	chr5	89934213	89936213	0.901824	0.0269595	0.065862
chr1	44444109	44446109	-0.67098	0.0651626	0.0969411	chr14	57946635	57948635	0.950197	0.0269654	0.0658726
chr18	45429088	45431088	-0.667214	0.0651974	0.0969872	chr14	70699375	70701375	0.875741	0.0269698	0.0658741
chr13	106481171	106483171	-0.775742	0.0652207	0.097016	chr2	57874227	57876227	0.8736	0.0269707	0.0658741
chr6	137434173	137436173	-0.778921	0.0652783	0.0970959	chr2	66995008	66997008	0.884105	0.0269708	0.0658741
chr11	36798991	36800991	-0.708513	0.0652933	0.0971067	chr1	98264897	98266897	0.958636	0.0269803	0.0658893
chr4	14890516	14892516	-0.708513	0.0652933	0.0971067	chr12	67783689	67785689	0.958636	0.0269803	0.0658893
chr14	53261236	53263236	-0.717424	0.0653261	0.0971498	chr17	71415346	71417346	1.04616	0.0269842	0.0658951
chr4	144416058	144418058	-0.705576	0.0653777	0.0972177	chr3	24614520	24616520	0.946623	0.0269885	0.0658978
chr5	153343019	153345019	-0.629377	0.0653796	0.0972177	chr9	91195148	91197148	1.18299	0.0269895	0.0658978
chr2	31661453	31663453	-0.717229	0.0654208	0.0972732	chr8	96895904	96897904	1.04246	0.0269902	0.0658978
chr2	230237365	230239365	-0.699354	0.0654381	0.0972932	chr3	148573817	148575817	0.902742	0.0270356	0.0660009
chr15	82665730	82667730	-0.712695	0.065466	0.097329	chr6	54155103	54157103	0.902742	0.0270356	0.0660009
chr1	60927453	60929453	-0.70932	0.065496	0.097366	chr5	59110042	59112042	0.86347	0.0270511	0.0660348
chr1	164361514	164363514	-0.777645	0.0655054	0.097366	chr14	77241459	77243459	0.844192	0.0270547	0.0660358
chr15	80380842	80382842	-0.745486	0.0655095	0.097366	chr17	65466248	65468248	0.844192	0.0270547	0.0660358
chr7	88280821	88282821	-0.721865	0.0655101	0.097366	chr16	68677847	68679847	0.993588	0.0270578	0.0660394
chr3	32894804	32896804	-0.647569	0.0655104	0.097366	chr3	20880766	20882766	0.941434	0.0270634	0.0660454
chr6	126624088	126626088	-0.727804	0.0655568	0.0974293	chr7	79121559	79123559	0.941434	0.0270634	0.0660454
chr14	38795429	38797429	-0.773655	0.0655942	0.0974664	chr14	69043998	69045998	1.00595	0.0270728	0.0660642
chr2	70580202	70582202	-0.724294	0.065595	0.0974664	chr11	86442731	86444731	0.871245	0.0270771	0.0660708
chr4	153825070	153827070	-0.724294	0.065595	0.0974664	chr1	93724541	93726541	0.957633	0.027086	0.0660887
chr3	28976769	28978769	-0.665268	0.0655974	0.0974664	chr2	235348450	235350450	1.00103	0.0270965	0.0661105
chr16	73312703	73314703	-0.721222	0.065629	0.0975076	chr2	74286847	74288847	0.899889	0.0271135	0.0661409
chr14	55920793	55922793	-0.657895	0.0656362	0.0975125	chr3	79066729	79068729	1.03833	0.0271142	0.0661409
chr10	98637967	98639967	-0.65788	0.0656494	0.0975264	chr11	126649664	126651664	0.95026	0.0271157	0.0661409
chr8	36931081	36933081	-0.644292	0.0656673	0.0975472	chr5	73817331	73819331	1.02586	0.0271165	0.0661409
chr10	62694022	62696022	-0.687585	0.0656886	0.0975704	chr18	59671569	59673569	1.07322	0.027117	0.0661409
chr2	203944141	203946141	-0.665394	0.0656907	0.0975704	chr17	13407316	13409316	0.993034	0.0271233	0.0661523
chr13	106974347	106976347	-0.765937	0.0657148	0.0976004	chr3	175515032	175517032	0.945075	0.0271316	0.0661686
chr14	85841995	85843995	-0.759663	0.0657429	0.0976364	chr2	12367378	12369378	0.916462	0.0271365	0.0661733
chr13	38426657	38428657	-0.712378	0.0657873	0.0976964	chr7	149361642	149363642	1.04977	0.0271414	0.0661733
chr22	47425730	47427730	-0.741181	0.0657961	0.0977038	chr12	56856220	56858220	1.04266	0.0271418	0.0661733
chr5	121811897	121813897	-0.689468	0.0658019	0.0977065	chr12	21750369	21752369	1.04063	0.0271428	0.0661733
chr4	80753105	80755105	-0.728214	0.0658144	0.0977193	chr11	107474529	107476529	0.906852	0.0271452	0.0661733
chr3	128527547	128529547	-0.791593	0.0658309	0.097738	chr1	210181604	210183604	0.915238	0.0271453	0.0661733
chr5	155132097	155134097	-0.671474	0.0658358	0.0977396	chr5	58212180	58214180	0.928848	0.0271464	0.0661733
chr7	132505387	132507387	-0.706875	0.0658585	0.0977674	chr9	15923213	15925213	0.928848	0.0271464	0.0661733
chr1	101094932	101096932	-0.685522	0.0658866	0.0978033	chr2	192140969	192142969	0.913354	0.0271584	0.0661919
chr4	38444670	38446670	-0.785575	0.0659524	0.0978953	chr12	39776745	39778745	1.05442	0.0271602	0.0661919
chr2	230403491	230405491	-0.780949	0.0659617	0.0979033	chr10	19571764	19573764	1.01311	0.027161	0.0661919
chr9	75971924	75973924	-0.721159	0.0660061	0.0979634	chr1	220931520	220933520	0.9199	0.0271621	0.0661919
chr8	97156382	97158382	-0.69463	0.06602	0.0979781	chr10	113423148	113425148	0.9199	0.0271621	0.0661919
chr9	75795138	75797138	-0.772692	0.0660239	0.0979781	chr1	178097021	178099021	1.07248	0.027175	0.0662194
chr9	117460864	117462864	-0.78537	0.0660326	0.0979852	chr4	24092478	24094478	1.09707	0.0271777	0.0662221
chr14	80305317	80307317	-0.736977	0.0660562	0.0980145	chr1	65832604	65834604	1.01552	0.0271921	0.0662534
chr11	125707531	125709531	-0.631853	0.0660875	0.0980551	chr2	212841361	212843361	1.03243	0.0271947	0.0662556
chr3	147801028	147803028	-0.725049	0.0660982	0.0980652	chr7	81622597	81624597	0.897166	0.0271985	0.066261
chr13	110864028	110866028	-0.754087	0.0661098	0.0980765	chr7	128217356	128221088	0.860669	0.0272052	0.0662663
chr10	32750174	32752174	-0.711708	0.0661206	0.0980867	chr1	223356104	223358104	0.957825	0.0272056	0.0662663
chr12	68366350	68368350	-0.972215	0.0661837	0.0981746	chr17	56238220	56240220	0.957825	0.0272056	0.0662663
chr1	208847201	208849201	-0.760568	0.0662081	0.098205	chr15	87312133	87314133	1.07975	0.0272071	0.0662663
chr1	79403633	79405633	-0.695413	0.0662341	0.0982319	chr2	220286165	220288165	1.00073	0.0272107	0.0662663
chr20	59392236	59394236	-0.695413	0.0662341	0.0982319	chr5	124780914	124782914	1.00073	0.0272107	0.0662663
chr2	18276689	18278689	-0.700201	0.0662925	0.0983127	chr15	69547741	69549741	0.896498	0.0272119	0.0662663
chr5	52703498	52705498	-0.745188	0.0663034	0.0983231	chr2	29449919	29451919	1.0557	0.0272294	0.0662763
chr6	41510683	41512683	-0.708257	0.0663196	0.0983412	chr13	46334132	46336132	0.898368	0.0272301	0.0662763
chr1	246342389	246344389	-0.699527	0.0663397	0.0983594	chr14	95039170	95041170	0.958877	0.0272311	0.0662763
chr12	106651609	106653609	-0.699527	0.0663397	0.0983594	chr14	104918001	104920001	0.958877	0.0272311	0.0662763
chr1	181271097	181273097	-0.686412	0.0663595	0.0983829	chr18	36483464	36485464	0.958877	0.0272311	0.0662763
chr4	176420168	176422168	-0.764506	0.0663823	0.098411	chr3	112430844	112432844	0.958877	0.0272311	0.0662763
chr1	209031857	209033857	-0.716934	0.066405	0.0984388	chr5	54625606	54627606	0.958877	0.0272311	0.0662763
chr10	96174311	96176311	-0.741375	0.0664422	0.0984841	chr5	68084778	68086778	0.958877	0.0272311	0.0662763
chr17	72099989	72101989	-0.711275	0.0664518	0.0984841	chr5	78399898	78401898	0.958877	0.0272311	0.0662763
chr4	15747756	15749756	-0.746079	0.0664584	0.0984841	chr15	97985572	97987572	1.19711	0.0272322	0.0662763
chr2	233699026	233701026	-0.736804	0.0664621	0.0984841	chr5	125153433	125155433	0.869447	0.0272366	0.0662773
chr7	33798153	33800153	-0.736804	0.0664621	0.0984841	chr7	95903334	95905334	0.869447	0.0272366	0.0662773
chr1	30304151	30306151	-0.743747	0.0664631	0.0984841	chr20	26260622	26262622	0.959081	0.0272385	0.0662773
chr6	155411953	155413953	-0.743747	0.0664631	0.0984841	chr19	40986224	40988224	0.854947	0.0272399	0.0662773
chr10	44326753	44328753	-0.744107	0.066496	0.098527	chr9	109720191	109722191	0.997794	0.0272406	0.0662773
chr10	59128706	59130706	-0.69065	0.0665205	0.0985575	chr6	145615031	145617031	0.992175	0.0272447	0.0662832
chr20	46460872	46462872	-0.728412	0.0665528	0.0985937	chr1	69958664	69960664	0.889198	0.0272556	0.066306
chr9	105104112	105106112	-0.728412	0.0665528	0.0985937	chr8	127278887	127280887	0.928489	0.0272583	0.066306
chr5	135119056	135121056	-0.822473	0.0665797	0.0986276	chr12	2333406	2335406	1.14693	0.0272614	0.066306
chr2	208154713	208156713	-0.730472	0.0666358	0.098705	chr3	162403871	162405871	0.919021	0.0272627	0.066306
chr10	26980939	26982939	-0.686677	0.066643	0.0987062	chr5	124794711	124796711	0.980426	0.0272637	0.066306
chr20	14763647	14765647	-0.697632	0.0666445	0.0987062	chr6	116676291	116678291	0.980426	0.0272637	0.066306
chr12	119142080	119144080	-0.800015	0.0666572	0.0987192	chr17	69703904	69705904	0.952338	0.0272708	0.0663184
chr3	18247450	18249450	-0.658821	0.0666629	0.0987218	chr16	22784609	22786609	0.899614	0.0272723	0.0663184
chr16	84353260	84355260	-0.71898	0.0666985	0.0987687	chr10	102196806	102198806	0.973381	0.0272737	0.0663184
chr20	24310490	24312490	-0.700698	0.0667213	0.0987966	chr2	70879225	70881225	0.855548	0.0272794	0.0663284
chr14	51149320	51151320	-0.750098	0.0667391	0.0988172	chr3	188107503	188109503	0.887032	0.027281	0.0663284
chr8	108653550	108655550	-0.770884	0.0667661	0.0988512	chr16	64690216	64692216	0.978517	0.027289	0.0663439
chr5	16110264	16112264	-0.754766	0.0668037	0.098901	chr1	48409651	48411651	0.981746	0.0272957	0.0663564
chr1	48018753	48020753	-0.620106	0.0668675	0.0989897	chr2	175909126	175911126	0.98337	0.0273036	0.0663717
chr9	72734256	72736256	-0.696023	0.0668715	0.0989897	chr9	37071237	37073237	0.859845	0.0273087	0.06638
chr3	59521744	59523744	-0.709253	0.0668888	0.0990095	chr20	26168739	26170739	1.05569	0.0273116	0.0663833
chr2	182057222	182059222	-0.687253	0.066907	0.0990276	chr7	8147948	8149948	1.0112	0.0273231	0.0663985
chr14	90975606	90977606	-0.774733	0.066909	0.0990276	chr9	84642687	84644687	1.0112	0.0273231	0.0663985
chr8	129778005	129780005	-0.668218	0.0669253	0.0990431	chr3	156656217	156658217	0.890591	0.0273233	0.0663985
chr3	186146527	186148527	-0.663427	0.0669273	0.0990431	chr11	19103131	19105131	0.978422	0.027326	0.0663985
chr3	168173103	168175103	-0.768044	0.0669466	0.0990657	chr15	96245249	96247249	0.978422	0.027326	0.0663985
chr18	22801877	22803877	-0.834018	0.0669597	0.0990793	chr6	114015619	114017619	1.01324	0.0273313	0.0664076
chr7	43044890	43046890	-0.73534	0.0669729	0.0990931	chr1	222755859	222757859	0.927752	0.0273394	0.0664234
chr14	26710780	26712780	-0.798533	0.0670628	0.0992201	chr7	133912373	133914373	0.888226	0.0273417	0.066425
chr10	101324847	101326847	-0.70425	0.067067	0.0992205	chr1	99598729	99600729	0.952563	0.0273435	0.0664254
chr12	77391235	77393235	-0.772774	0.0670729	0.0992234	chr15	56345479	56347479	0.997694	0.0273531	0.0664449
chr5	66415123	66417123	-0.762749	0.067081	0.0992295	chr3	89013688	89015688	0.914581	0.0273585	0.066454
chr7	13404590	13406590	-0.686295	0.0670916	0.0992394	chr12	28152581	28154581	0.967388	0.0273607	0.0664554
chr15	87949125	87951125	-0.749016	0.0671184	0.0992732	chr1	227409690	227411690	0.860384	0.0273815	0.066502
chr18	73897476	73899476	-0.660774	0.0671321	0.0992875	chr1	206837172	206839172	1.02262	0.0273849	0.0665063
chr6	47140048	47142048	-0.6852	0.0671515	0.0993103	chr3	21413707	21415707	1.04461	0.0273961	0.0665297
chr1	196159513	196161513	-0.951884	0.0671702	0.0993322	chr12	65653519	65655519	1.18452	0.0274053	0.066548
chr3	40233797	40235797	-0.684443	0.067181	0.0993374	chr2	199091715	199093715	0.851617	0.027417	0.0665726
chr3	107443772	107445772	-0.695643	0.0671817	0.0993374	chr2	39955067	39957067	0.891511	0.0274324	0.066606
chr10	88076051	88078051	-0.700942	0.0672189	0.0993866	chr18	34994212	34996212	0.948845	0.027439	0.0666141
chr3	130418602	130420602	-0.769821	0.0672361	0.0994058	chr2	47972488	47974488	0.948845	0.027439	0.0666141
chr11	109349102	109351102	-0.73104	0.0672398	0.0994058	chr3	30183254	30185254	1.01515	0.0274447	0.0666209
chr20	24750203	24752203	-0.738332	0.0672931	0.0994761	chr10	17824407	17826407	0.897385	0.027445	0.0666209
chr12	115369663	115371663	-0.694344	0.0672953	0.0994761	chr18	3477763	3479763	0.92326	0.0274479	0.0666239
chr1	164545218	164547218	-0.712454	0.0673047	0.099484	chr11	96757438	96759438	0.882242	0.0274541	0.0666352
chr10	16554897	16556897	-0.717672	0.067339	0.0995289	chr8	19587896	19589896	0.904852	0.0274618	0.0666499
chr4	24083268	24085268	-0.680893	0.0673987	0.0996112	chr6	137851799	137853799	0.970328	0.0274666	0.0666543
chr9	107112389	107114389	-0.650384	0.067425	0.0996443	chr2	40649985	40651985	1.05718	0.0274669	0.0666543
chr20	24328428	24330428	-0.634422	0.067438	0.0996576	chr22	30464689	30466689	0.823228	0.0274702	0.0666584
chr11	100765580	100767580	-0.706071	0.0674855	0.0997219	chr9	13373578	13375578	0.853527	0.0274806	0.0666797
chr5	40523987	40525987	-0.676247	0.0674916	0.0997251	chr2	191738869	191740869	0.965866	0.0274851	0.0666867
chr1	232945961	232947961	-0.664234	0.0675289	0.0997683	chr1	207746628	207748628	0.903581	0.027488	0.0666867
chr3	133250057	133252057	-0.664234	0.0675289	0.0997683	chr6	136168479	136170479	1.00389	0.0274898	0.0666867
chr2	170709374	170711374	-0.660667	0.0675978	0.0998643	chr21	36608189	36610189	0.956181	0.0274899	0.0666867
chr20	19436897	19438897	-0.763771	0.0676024	0.0998652	chr7	84281192	84283192	1.14243	0.0274943	0.0666916
chr3	190461825	190463825	-0.68428	0.0676128	0.0998747	chr8	117500174	117502174	1.02033	0.0274952	0.0666916
chr3	111410838	111412838	-0.692564	0.0676398	0.0999087	chr12	106539369	106541369	1.01003	0.0275069	0.0667161
chr14	81023569	81025569	-0.77971	0.0676589	0.0999268	chr10	98284119	98286119	1.03894	0.0275134	0.0667272
chr2	147796836	147798836	-0.725333	0.0676601	0.0999268	chr14	37698215	37700215	1.03906	0.0275148	0.0667272
chr15	83600842	83602842	-0.738823	0.0676701	0.0999331	chr4	119105656	119107656	0.877138	0.0275228	0.0667428
chr16	50002312	50004312	-0.727921	0.0676723	0.0999331	chr2	48114837	48116837	0.898357	0.0275264	0.0667477
chr19	46112761	46114761	-0.727102	0.0676856	0.0999469	chr12	93107461	93109461	1.00888	0.0275362	0.0667653
chr20	16704830	16706830	-0.722231	0.0676947	0.0999543	chr3	149459969	149461969	1.19212	0.0275369	0.0667653
chr10	43778355	43780355	-0.725658	0.0677037	0.0999559	chr1	70701504	70703504	0.922365	0.0275436	0.0667697
chr6	137674124	137676124	-0.725658	0.0677037	0.0999559	chr11	18660175	18662175	0.922365	0.0275436	0.0667697
chr18	45089769	45091769	-0.649205	0.0677091	0.099958	chr5	125629791	125631791	0.922365	0.0275436	0.0667697
chr8	66105800	66107800	-0.744284	0.0677353	0.0999908	chr11	132916360	132918360	0.860365	0.0275499	0.0667779
chr2	96125566	96127566	-0.707853	0.0677663	0.100025	chr4	125549749	125551749	1.03179	0.0275502	0.0667779
chr4	138728659	138730659	-0.707853	0.0677663	0.100025	chr4	107397220	107399220	0.860066	0.0275592	0.0667933
chr6	13169315	13171315	-0.722545	0.067781	0.100041	chr3	27909030	27911030	0.890881	0.0275615	0.0667933
chr2	216728522	216730522	-0.765927	0.067809	0.100076	chr9	90823640	90825640	0.890881	0.0275615	0.0667933
chr9	2421014	2423014	-0.767955	0.0678193	0.100085	chr12	9779499	9781499	0.884742	0.0275737	0.0668189
chr11	121428549	121430549	-0.690078	0.0678569	0.100129	chr1	76881087	76883087	0.938979	0.0275778	0.0668214
chr9	2886126	2888126	-0.690078	0.0678569	0.100129	chr9	127245418	127247418	0.841018	0.027578	0.0668214
chr10	109233732	109235732	-0.689857	0.0678926	0.100176	chr17	33393037	33395037	1.00102	0.0275843	0.0668289
chr6	146224914	146226914	-0.716607	0.067913	0.100194	chr7	114709514	114711514	1.00102	0.0275843	0.0668289
chr7	136072431	136074431	-0.716607	0.067913	0.100194	chr13	76720025	76722025	0.982457	0.0275886	0.0668355
chr11	20559875	20561875	-0.716942	0.067921	0.1002	chr2	7552200	7554200	0.938116	0.027593	0.0668407
chr7	11147602	11149602	-0.733719	0.0679714	0.100263	chr11	111818060	111820060	1.1801	0.027595	0.0668407
chr7	155443043	155445043	-0.733719	0.0679714	0.100263	chr15	34501261	34503261	1.01655	0.0275957	0.0668407
chr11	125499121	125501121	-0.722748	0.0680017	0.100301	chr1	218961434	218963434	0.88203	0.0276001	0.0668476
chr1	107553415	107555415	-0.727002	0.0680084	0.100305	chr1	197063783	197065783	1.00812	0.0276141	0.066876
chr9	79331665	79333665	-0.705966	0.0680602	0.100371	chr2	68867400	68869400	0.876438	0.0276151	0.066876
chr7	69259602	69261602	-0.747059	0.068061	0.100371	chr7	91675591	91677591	0.910832	0.0276169	0.0668764
chr15	59965803	59967803	-0.730845	0.0680955	0.100416	chr2	14577743	14579743	0.964415	0.0276209	0.066882
chr12	25166862	25168862	-0.703074	0.068104	0.100423	chr10	52410697	52412697	1.01606	0.0276224	0.066882
chr13	48795765	48797765	-0.960808	0.0681499	0.100484	chr11	118726323	118728323	0.834568	0.0276332	0.0669041
chr3	56884793	56886793	-0.729595	0.0681695	0.100507	chr4	74105772	74107772	1.00296	0.0276361	0.0669073
chr3	135720673	135722673	-0.76005	0.0681877	0.100525	chr3	63067531	63069531	1.02128	0.0276468	0.0669289
chr19	32726076	32728076	-0.791842	0.0681894	0.100525	chr6	117647391	117649391	0.936387	0.0276483	0.0669289
chr3	110777473	110779473	-0.726792	0.0682457	0.100602	chr13	75041099	75043099	0.966627	0.0276568	0.0669375
chr4	88095020	88097020	-0.710573	0.0682613	0.100619	chr5	68929665	68931665	0.880871	0.0276572	0.0669375
chr5	1978056	1980056	-0.748086	0.0682669	0.100621	chr1	55947145	55949145	0.960965	0.0276598	0.0669375
chr2	140489826	140491826	-0.780196	0.0682935	0.100655	chr10	75831040	75833040	0.9271	0.02766	0.0669375
chr11	63273050	63275050	-0.798862	0.068361	0.100748	chr4	147336658	147338658	0.9271	0.02766	0.0669375
chr21	32138601	32140601	-0.658221	0.0683752	0.100763	chr18	22294968	22296968	0.906965	0.0276668	0.0669459
chr8	67857063	67859063	-0.749379	0.068396	0.100787	chr9	87442159	87444159	0.906965	0.0276668	0.0669459
chr8	108255155	108257155	-0.712399	0.0683992	0.100787	chr5	158473774	158475774	0.863382	0.0276756	0.0669634
chr13	48697380	48699380	-0.752684	0.0684082	0.100794	chr20	41016985	41018985	0.881484	0.0276783	0.066966
chr7	68400891	68402891	-0.670937	0.0684455	0.100838	chr19	43034774	43036774	0.945059	0.0276891	0.0669882
chr14	62075894	62077894	-0.714333	0.0684463	0.100838	chr3	30156095	30158095	0.982188	0.0276913	0.0669896
chr8	134132326	134134326	-0.684149	0.0684542	0.100844	chr7	7325055	7327055	0.870812	0.0276941	0.0669925
chr5	128178	130178	-0.741348	0.068464	0.100853	chr13	76159514	76161514	0.868253	0.0276976	0.0669969
chr14	36869533	36871533	-0.680262	0.0684705	0.100853	chr18	11438821	11440821	0.892869	0.0277016	0.0670026
chr3	193963001	193965001	-0.698243	0.0684725	0.100853	chr7	47084577	47086577	1.08185	0.0277165	0.0670347
chr2	236834658	236836658	-0.966936	0.0684936	0.100878	chr17	72275557	72277557	0.923245	0.0277218	0.0670437
chr1	47798093	47800093	-0.752795	0.0685493	0.100949	chr12	91261945	91263945	0.921332	0.0277257	0.0670453
chr5	74086620	74088620	-0.736608	0.0685499	0.100949	chr7	106584309	106586309	0.921332	0.0277257	0.0670453
chr9	109341779	109343779	-0.71443	0.0685584	0.100956	chr8	107683935	107685935	0.980479	0.0277374	0.0670645
chr14	63240476	63242476	-0.734113	0.0685674	0.100963	chr8	78647051	78649051	0.903671	0.0277384	0.0670645
chr10	86274798	86276798	-0.747274	0.0686622	0.101091	chr4	113208334	113210334	0.90985	0.0277386	0.0670645
chr16	54863567	54865567	-0.747274	0.0686622	0.101091	chr2	37512016	37514016	0.980708	0.0277584	0.0670978
chr18	74232825	74234825	-0.708048	0.0687101	0.101156	chr8	65950443	65952443	0.980708	0.0277584	0.0670978
chr2	136020136	136022136	-0.676248	0.0687404	0.101194	chr8	23837242	23840549	0.840424	0.0277599	0.0670978
chr6	136624577	136626577	-0.689824	0.0687771	0.10124	chr19	31242254	31244254	0.941936	0.027762	0.0670978
chr7	83581251	83583251	-0.748409	0.0687795	0.10124	chr10	110253401	110255401	1.01923	0.0277621	0.0670978
chr13	48681130	48683130	-0.764302	0.0688199	0.101282	chr2	195040831	195042831	1.01923	0.0277621	0.0670978
chr5	39612233	39614233	-0.764302	0.0688199	0.101282	chr5	151926687	151928687	1.0245	0.027764	0.0670984
chr6	2527645	2529645	-0.762126	0.0688204	0.101282	chr1	172994502	172996502	1.21288	0.0277677	0.0671033
chr14	37643687	37645687	-0.730118	0.0688828	0.101368	chr1	212642597	212644597	1.10765	0.0277783	0.0671229
chr22	22332843	22334843	-0.711657	0.0689166	0.101412	chr3	39622418	39624418	0.98634	0.027779	0.0671229
chr7	148679237	148681237	-0.738389	0.0689279	0.101417	chr9	86825192	86827192	0.956072	0.0277849	0.0671296
chr1	167037307	167039307	-0.720999	0.0689282	0.101417	chr2	38165429	38167429	0.885914	0.0277851	0.0671296
chr11	71662718	71664718	-0.67016	0.0689332	0.101418	chr1	248892731	248894731	0.913047	0.0278013	0.0671609
chr1	116664352	116666352	-0.743143	0.068953	0.101442	chr14	32412609	32414609	0.913047	0.0278013	0.0671609
chr11	71955808	71957808	-0.76021	0.0689892	0.101489	chr11	57044302	57046302	1.05612	0.0278046	0.0671648
chr8	142745599	142747599	-0.62738	0.069002	0.101502	chr2	215875697	215877697	1.1029	0.0278186	0.0671947
chr16	80555816	80557816	-0.659472	0.0690072	0.101504	chr10	24857388	24859388	0.952957	0.0278284	0.0672145
chr1	245188032	245190032	-0.718827	0.0690221	0.101519	chr3	157858277	157860277	0.869102	0.0278322	0.0672197
chr3	45296146	45298146	-0.627325	0.0690447	0.101547	chr6	38617118	38619118	0.931319	0.0278348	0.0672222
chr6	39626155	39628155	-0.709939	0.0690503	0.101549	chr7	132681149	132683149	0.869842	0.0278403	0.0672313
chr9	27201713	27203713	-0.701788	0.0690855	0.101595	chr8	93075446	93077446	0.883512	0.0278469	0.0672434
chr4	118199103	118201103	-0.718568	0.0690983	0.101608	chr12	80547233	80549233	1.05703	0.0278564	0.0672624
chr5	170491883	170493883	-0.702758	0.0691149	0.101626	chr11	27977499	27979499	0.887166	0.0278595	0.067266
chr20	7188288	7190288	-0.694273	0.069137	0.101653	chr8	93006775	93008775	0.888714	0.0278706	0.0672889
chr1	199013896	199015896	-0.667505	0.0691427	0.101655	chr8	124116871	124118871	0.889845	0.0278786	0.0673042
chr2	31108757	31110757	-0.674001	0.0691488	0.101658	chr1	71574307	71576307	0.971348	0.0278816	0.0673074
chr1	63221699	63223699	-0.740259	0.0691572	0.101665	chr4	73456697	73458697	0.918374	0.0278838	0.0673088
chr11	22944117	22946117	-0.797187	0.0691997	0.101721	chr21	29624510	29626510	0.945908	0.0278909	0.0673207
chr2	118685437	118687437	-0.666272	0.0693271	0.101902	chr1	38184498	38186498	0.956021	0.0278936	0.0673207
chr10	120610805	120612805	-0.665531	0.0693565	0.10194	chr1	221250747	221252747	0.956021	0.0278936	0.0673207
chr9	91863450	91865450	-0.729416	0.0693712	0.101955	chr14	54017843	54019843	0.951841	0.0279108	0.0673547
chr3	108103651	108105651	-0.740236	0.0693996	0.101991	chr15	88404964	88406964	0.847488	0.0279111	0.0673547
chr21	17859074	17861074	-0.723889	0.0694038	0.101991	chr8	41393226	41395226	0.982919	0.0279126	0.0673547
chr2	212367375	212369375	-0.64531	0.0694106	0.101992	chr13	45883272	45885272	0.955987	0.0279228	0.0673724
chr2	226311400	226313400	-0.691948	0.0694123	0.101992	chr10	78715861	78717861	0.985756	0.0279237	0.0673724
chr2	20907168	20909168	-0.700211	0.0694374	0.102023	chr6	105528967	105530967	0.963926	0.0279298	0.0673724
chr20	18783250	18785250	-0.713512	0.0694856	0.102084	chr7	148537006	148539006	0.963926	0.0279298	0.0673724
chr5	156294409	156296409	-0.699633	0.0694876	0.102084	chr21	38768006	38770006	1.06854	0.0279298	0.0673724
chr8	16909735	16911735	-0.70964	0.0695002	0.102091	chr3	170617717	170619717	1.06854	0.0279298	0.0673724
chr9	96203552	96205552	-0.70964	0.0695002	0.102091	chr17	58843696	58845696	0.991838	0.0279319	0.0673736
chr13	77802604	77804604	-0.786554	0.069562	0.102173	chr8	23819001	23821001	0.871366	0.0279353	0.0673778
chr12	70423355	70425355	-0.753669	0.0695642	0.102173	chr12	56834789	56836789	1.00516	0.0279433	0.067383
chr14	35465915	35467915	-0.71166	0.0695725	0.102173	chr2	55879273	55881273	1.00516	0.0279433	0.067383
chr3	161381456	161383456	-0.71166	0.0695725	0.102173	chr11	128255865	128257865	0.985149	0.0279458	0.067383
chr4	79827737	79829737	-0.719243	0.069581	0.10218	chr2	181778854	181780854	0.911627	0.0279466	0.067383
chr7	16244894	16246894	-0.710263	0.0695851	0.10218	chr1	147293337	147295337	1.1694	0.0279469	0.067383
chr5	73239375	73241375	-0.73138	0.0696145	0.102209	chr4	100842634	100844634	1.05965	0.0279473	0.067383
chr1	42788976	42790976	-0.714865	0.0696212	0.102209	chr1	117294232	117296232	0.974408	0.0279537	0.0673902
chr11	84957568	84959568	-0.714865	0.0696212	0.102209	chr10	91056576	91058576	0.855317	0.0279558	0.0673902
chr2	134309160	134311160	-0.714865	0.0696212	0.102209	chr6	11374586	11377106	1.01601	0.0279563	0.0673902
chr9	26297793	26299793	-0.746903	0.0696257	0.102209	chr1	117699192	117701192	1.04172	0.0279568	0.0673902
chr2	230843599	230845599	-0.705516	0.0696511	0.102241	chr9	69853067	69855067	0.870103	0.027959	0.0673916
chr5	167551390	167553390	-0.690214	0.0696552	0.102241	chr11	88472795	88474795	0.89575	0.0279608	0.067392
chr8	70424255	70426255	-0.701167	0.0696874	0.102282	chr20	15027966	15029966	1.01995	0.0279804	0.0674293
chr20	40780248	40782248	-0.661629	0.0697555	0.102376	chr2	134508949	134510949	0.902666	0.0279806	0.0674293
chr20	40214386	40216386	-0.707378	0.0697869	0.102416	chr1	87922100	87924100	0.920467	0.0279812	0.0674293
chr1	87835398	87837398	-0.703204	0.0698697	0.102532	chr9	114550004	114552004	1.06582	0.0279837	0.0674313
chr8	50085129	50087129	-0.758171	0.0698887	0.102553	chr4	174212962	174214962	1.211	0.0279922	0.0674411
chr3	179462666	179464666	-0.746025	0.069951	0.102639	chr12	124110145	124112145	0.967704	0.0279927	0.0674411
chr11	132179238	132181238	-0.628065	0.0699739	0.102664	chr3	30716193	30718193	0.967704	0.0279927	0.0674411
chr1	83729607	83731607	-0.722057	0.0699763	0.102664	chr13	28568536	28570536	0.992975	0.0280063	0.0674661
chr6	165990000	165992000	-0.739517	0.0699997	0.102692	chr3	190188535	190190535	0.992975	0.0280063	0.0674661
chr14	61416619	61418619	-0.724978	0.0700035	0.102692	chr20	63049036	63051036	1.20725	0.0280084	0.0674672
chr21	36652454	36654454	-0.645486	0.0700769	0.102793	chr7	131637984	131639984	1.0994	0.0280195	0.0674899
chr11	112687083	112689083	-0.753487	0.0701467	0.10289	chr6	56235389	56237389	0.884022	0.028023	0.0674944
chr12	45449744	45451744	-0.684822	0.0701911	0.102945	chr2	217541454	217543454	1.04549	0.0280284	0.0674977
chr2	221316932	221318932	-0.6762	0.0701923	0.102945	chr1	68207585	68209585	1.00362	0.028034	0.0674977
chr3	73643598	73645598	-0.697781	0.0702005	0.102951	chr2	46269481	46271481	1.00362	0.028034	0.0674977
chr8	95574413	95576413	-0.695217	0.070212	0.102958	chr4	80089739	80091739	1.00362	0.028034	0.0674977
chr6	35643033	35645033	-0.699115	0.070214	0.102958	chr5	96550366	96552366	1.00362	0.028034	0.0674977
chr20	52760944	52762944	-0.811954	0.0702261	0.10297	chr4	107937212	107939212	1.19595	0.0280345	0.0674977
chr9	99560649	99562649	-0.657982	0.0703149	0.103094	chr18	44659650	44661650	0.93629	0.0280359	0.0674977
chr11	125559978	125561978	-0.672406	0.0703599	0.103154	chr16	83505007	83507007	1.03317	0.0280459	0.067518
chr6	163313626	163315626	-0.779619	0.0703988	0.103205	chr14	67037449	67039449	1.12377	0.0280516	0.0675276
chr9	38246210	38248210	-0.699405	0.0704191	0.103229	chr18	60302139	60304139	1.02962	0.0280568	0.0675362
chr5	147065239	147067239	-0.899052	0.07047	0.103298	chr1	75662989	75664989	1.06207	0.028074	0.0675701
chr5	127512636	127514636	-0.762033	0.0705201	0.103359	chr11	2328771	2330771	1.01606	0.0280758	0.0675701
chr6	6907498	6909498	-0.762033	0.0705201	0.103359	chr3	11446140	11448140	1.01606	0.0280758	0.0675701
chr3	28898821	28900821	-0.658617	0.0705347	0.103374	chr4	94910518	94912518	1.02302	0.0280795	0.0675752
chr10	118887324	118889324	-0.624187	0.0705461	0.103385	chr10	4552654	4554654	0.919307	0.0280868	0.0675779
chr3	155455919	155457919	-0.729895	0.0705874	0.103439	chr21	34941997	34943997	0.919307	0.0280868	0.0675779
chr20	24726959	24728959	-0.645138	0.0706072	0.103462	chr2	64299016	64301016	0.901124	0.0280871	0.0675779
chr7	7396065	7398065	-0.651664	0.0706114	0.103462	chr8	123664309	123666309	0.966739	0.0280878	0.0675779
chr5	118885500	118887500	-0.718597	0.0706294	0.103483	chr15	68039570	68041570	1.01618	0.028092	0.0675779
chr2	29793208	29795208	-0.632772	0.0706795	0.10355	chr5	69018098	69020098	0.908637	0.0280922	0.0675779
chr16	82819445	82821445	-0.722603	0.0706872	0.103555	chr6	57695231	57697231	0.908637	0.0280922	0.0675779
chr11	72561699	72563699	-0.737323	0.0706951	0.103557	chr1	178932800	178934800	1.01112	0.0281074	0.0676082
chr12	115804595	115806595	-0.67956	0.0706969	0.103557	chr5	153817350	153819350	0.894758	0.0281105	0.0676082
chr20	45710515	45712515	-0.671398	0.0707216	0.103587	chr4	10151609	10153609	0.978472	0.0281179	0.0676082
chr5	43760433	43762433	-0.652168	0.0707261	0.103588	chr4	122722945	122724945	0.978472	0.0281179	0.0676082
chr17	20292143	20294143	-0.754496	0.0707351	0.103595	chr5	108171633	108173633	0.978472	0.0281179	0.0676082
chr6	6018536	6020536	-0.684263	0.0707917	0.103672	chr7	22880697	22882697	0.978472	0.0281179	0.0676082
chr3	112501954	112503954	-0.667797	0.0707975	0.103674	chr8	29572462	29574462	0.978472	0.0281179	0.0676082
chr14_GL000009v2_random	91270	93270	-0.712246	0.0708012	0.103674	chr9	89261761	89263761	0.978472	0.0281179	0.0676082
chr2	99745244	99747244	-0.714961	0.0708089	0.103679	chr6	112939625	112941625	1.06159	0.028122	0.067614
chr14	83443663	83445663	-0.653722	0.0708519	0.103736	chr2	28532254	28534254	0.925381	0.028133	0.0676274
chr13	38090962	38092962	-0.714033	0.0708606	0.103743	chr3	130824040	130826040	0.925381	0.028133	0.0676274
chr20	58782568	58784568	-0.689372	0.0708664	0.103745	chr17	77983949	77985949	1.01717	0.0281357	0.0676274
chr11	17702594	17704594	-0.753062	0.0709025	0.103792	chr2	228650248	228652248	1.01717	0.0281357	0.0676274
chr13	45671680	45673680	-0.647389	0.0709143	0.103801	chr7	131292670	131294670	1.01717	0.0281357	0.0676274
chr6	119582138	119584138	-0.912077	0.0709216	0.103801	chr22	39582533	39584533	0.966659	0.028138	0.0676288
chr10	69585775	69587775	-0.645603	0.0709254	0.103801	chr10	60922746	60924746	0.891628	0.0281508	0.0676516
chr7	29213217	29215217	-0.645603	0.0709254	0.103801	chr4	101641299	101643299	0.891628	0.0281508	0.0676516
chr2	57329335	57331335	-0.748453	0.07094	0.103816	chr14	78588772	78590772	0.873094	0.0281587	0.0676602
chr2	151564091	151566091	-0.682134	0.0709651	0.103847	chr7	7939570	7941570	0.873094	0.0281587	0.0676602
chr1	176447689	176449689	-0.703695	0.0709705	0.103849	chr8	114966566	114968566	0.939755	0.0281593	0.0676602
chr2	145357586	145359586	-0.706702	0.0710297	0.103929	chr12	5665322	5667322	0.906083	0.0281618	0.0676621
chr2	213196233	213198233	-0.733563	0.0710909	0.104007	chr1	220937338	220939338	1.00013	0.0281659	0.0676621
chr15	57997332	57999332	-0.744369	0.0710909	0.104007	chr10	32678674	32680674	1.00013	0.0281659	0.0676621
chr16	51795522	51797522	-0.678235	0.0711092	0.104027	chr12	124267525	124269525	0.937457	0.0281683	0.0676621
chr12	8852398	8854398	-0.763028	0.0711659	0.104104	chr16	68497955	68499955	0.937457	0.0281683	0.0676621
chr1	232728664	232730664	-0.715136	0.0711745	0.104105	chr10	94044147	94046147	1.03078	0.0281704	0.0676633
chr5	92959995	92961995	-0.715136	0.0711745	0.104105	chr13	48882132	48884132	0.924216	0.0281904	0.0677004
chr2	65455637	65457637	-0.695915	0.0712117	0.104153	chr7	78501299	78503299	0.924216	0.0281904	0.0677004
chr5	139833224	139835224	-0.643678	0.0712246	0.104166	chr7	157102266	157104266	1.0042	0.028191	0.0677004
chr15	58260479	58262479	-0.730851	0.0712831	0.104242	chr3	101883209	101885209	0.985276	0.0281925	0.0677004
chr17	65209918	65211918	-0.679451	0.0712852	0.104242	chr15	97929820	97931820	1.10117	0.0281981	0.0677101
chr1	65937230	65939230	-0.745645	0.071314	0.104278	chr7	79260936	79262936	0.96862	0.0282015	0.0677142
chr7	78609260	78611260	-0.629096	0.0713399	0.10431	chr2	215156675	215158675	0.895635	0.0282033	0.0677146
chr11	64498526	64500526	-0.657116	0.0714092	0.104399	chr1	118875387	118877387	0.868447	0.0282156	0.0677379
chr15	82801690	82803690	-0.747619	0.0714092	0.104399	chr22	39928409	39930409	0.983793	0.0282163	0.0677379
chr3	134898772	134900772	-0.67077	0.0714264	0.104418	chr3	63262727	63264727	0.971361	0.0282187	0.0677398
chr3	74294082	74296082	-0.659389	0.0714578	0.104458	chr13	50449956	50451956	0.969911	0.0282327	0.0677694
chr5	15164388	15166388	-0.660161	0.0714779	0.104481	chr3	86827213	86829213	0.938847	0.0282395	0.0677816
chr16	47060426	47062426	-0.693291	0.0714874	0.104486	chr1	114201179	114203179	0.887435	0.0282424	0.0677846
chr7	50907240	50909240	-0.680049	0.0714891	0.104486	chr3	69808894	69810894	0.962874	0.028252	0.0678039
chr11	109353474	109355474	-0.688456	0.0714962	0.10449	chr5	89765745	89767745	1.04041	0.0282627	0.0678183
chr2	187881313	187883313	-0.659758	0.0715722	0.104595	chr20	54586675	54588675	0.953203	0.028263	0.0678183
chr21	45626151	45628151	-0.723461	0.0715935	0.10462	chr4	23797445	23799445	0.953203	0.028263	0.0678183
chr17	48232205	48234205	-0.658859	0.0716334	0.104672	chr13	106023639	106025639	0.929335	0.028269	0.0678289
chr18	56264862	56266862	-0.70211	0.0716699	0.104718	chr20	39090505	39092505	0.993351	0.0282744	0.0678312
chr3	39372731	39374731	-0.66202	0.0716732	0.104718	chr3	171588717	171590717	0.993351	0.0282744	0.0678312
chr14	52516790	52518790	-0.727631	0.0716785	0.10472	chr5	124067772	124069772	0.853584	0.0282762	0.0678312
chr3	191431058	191433058	-0.663841	0.0717184	0.104772	chr9	35426406	35428406	0.907331	0.0282766	0.0678312
chr1	21392651	21394651	-0.713936	0.0717287	0.104775	chr12	50240057	50242057	1.17284	0.0282814	0.067837
chr7	132865347	132867347	-0.713936	0.0717287	0.104775	chr1	169059554	169061554	0.998021	0.0282824	0.067837
chr21	39474956	39476956	-0.739877	0.0717701	0.104829	chr3	18246998	18248998	0.878422	0.0282851	0.067837
chr3	110666879	110668879	-0.718013	0.0717941	0.104858	chr6	156682677	156684677	1.02016	0.0282856	0.067837
chr7	38543629	38545629	-0.690547	0.0718142	0.104876	chr2	235387426	235389426	0.983041	0.0282948	0.0678552
chr2	132982356	132984356	-0.686202	0.0718148	0.104876	chr2	12406274	12408274	0.948566	0.0283071	0.0678806
chr2	150857785	150859785	-0.670848	0.0718286	0.104886	chr5	98428725	98430725	1.04116	0.0283123	0.0678871
chr9	116720468	116722468	-0.757957	0.0718302	0.104886	chr14	104861545	104863545	0.903988	0.0283143	0.0678871
chr1	115813350	115815350	-0.653182	0.0718696	0.104938	chr4	126919009	126921009	1.09946	0.0283147	0.0678871
chr6_GL383533v1_alt	85556	87556	-0.724757	0.0718887	0.10496	chr4	145451357	145453357	0.949474	0.0283197	0.0678951
chr3	22305581	22307581	-0.695569	0.0719886	0.105091	chr3	28944991	28946991	0.910236	0.0283328	0.0679225
chr3	169703509	169705509	-0.695569	0.0719886	0.105091	chr17	76596879	76598879	1.01398	0.0283401	0.067936
chr3	149685707	149687707	-0.930289	0.0719915	0.105091	chr15	46414744	46416744	1.10725	0.0283441	0.0679409
chr1	88291372	88293372	-0.727684	0.0719986	0.105095	chr7	70515072	70517072	1.07122	0.0283455	0.0679409
chr3	58907126	58909126	-0.701835	0.0720057	0.1051	chr5	67672943	67674943	0.902714	0.0283514	0.0679512
chr6	55648905	55650905	-0.718363	0.0720393	0.10514	chr1	86331885	86333885	1.11877	0.0283538	0.067953
chr2	16913035	16915035	-0.74083	0.0720416	0.10514	chr2	143831710	143833710	1.00074	0.0283573	0.0679575
chr11	13977502	13979502	-0.655445	0.0720874	0.105196	chr1	244174134	244176134	1.01864	0.0283682	0.0679797
chr12	257997	259997	-0.665486	0.0720886	0.105196	chr17	34285574	34287574	0.820194	0.0283737	0.0679888
chr8	76909811	76911811	-0.733415	0.0721732	0.105309	chr14	68590019	68592019	1.09437	0.028376	0.0679903
chr5	153830508	153832508	-0.679649	0.0721742	0.105309	chr18	21308895	21310895	0.99333	0.0283784	0.0679903
chr20	5345997	5347997	-0.65801	0.0722173	0.105366	chr2	12670154	12672154	0.935879	0.0283801	0.0679903
chr2	236259414	236261414	-0.655675	0.0722376	0.105389	chr22	25540619	25542619	1.07881	0.0283838	0.0679903
chr2	200236647	200238647	-0.628237	0.0723007	0.105475	chr1	21447202	21449202	1.09039	0.0283843	0.0679903
chr14	31723760	31725760	-0.671105	0.0723814	0.105587	chr15	55697320	55699320	0.990546	0.0283848	0.0679903
chr9	16074944	16076944	-0.725106	0.0724391	0.105665	chr12	52780220	52782220	0.892872	0.0283859	0.0679903
chr6	75358923	75360923	-0.688189	0.0724477	0.105671	chr6	45861920	45863920	0.89696	0.0283947	0.0680075
chr1	11480858	11482858	-0.641169	0.0724538	0.105674	chr16	55079175	55081175	0.888485	0.0283992	0.0680143
chr1	97031520	97033520	-0.711349	0.0725197	0.105764	chr11	29167486	29169486	0.99326	0.0284067	0.0680217
chr2	28494231	28496231	-0.749227	0.0725451	0.105795	chr3	128547363	128549363	0.99326	0.0284067	0.0680217
chr1	168845549	168847549	-0.657835	0.0725527	0.1058	chr1	221344379	221346379	0.839126	0.0284073	0.0680217
chr1	61623991	61625991	-0.627388	0.0725719	0.105821	chr1	78691614	78693614	1.19046	0.0284119	0.0680287
chr10	50866709	50868709	-0.701926	0.072606	0.105863	chr12	46033777	46035777	0.858398	0.0284145	0.0680312
chr1	147209541	147211541	-0.733414	0.0726115	0.105863	chr12	110240224	110243872	0.878587	0.0284212	0.0680432
chr1	213021275	213023275	-0.669148	0.0726129	0.105863	chr1	153584297	153586297	1.10156	0.0284251	0.0680486
chr14	55799193	55801193	-0.666378	0.0726331	0.105881	chr7	147417332	147419332	1.06803	0.0284274	0.06805
chr14	87881332	87883332	-0.712368	0.0726337	0.105881	chr12	68269963	68271963	1.09104	0.0284367	0.0680685
chr6	109986135	109988135	-0.75493	0.0726963	0.105961	chr18	55146383	55148383	0.966699	0.0284438	0.0680764
chr10	118771446	118773446	-0.736346	0.0726972	0.105961	chr4	123582973	123584973	0.966699	0.0284438	0.0680764
chr20	24138698	24140698	-0.653548	0.0727152	0.105981	chr8	91052716	91054716	1.00116	0.028445	0.0680764
chr6	33998890	34000890	-0.752668	0.0727541	0.106028	chr8	48769876	48771876	0.989797	0.0284473	0.0680778
chr1	165168877	165170877	-0.75485	0.0727559	0.106028	chr17	68149199	68151199	0.839156	0.0284531	0.0680878
chr1	168868262	168870262	-0.652297	0.0727902	0.106072	chr5	122281719	122283719	0.841784	0.0284624	0.0680992
chr17	72641105	72643105	-0.771642	0.0728195	0.106108	chr15	37233680	37235680	0.915745	0.0284628	0.0680992
chr13	109813966	109815966	-0.699511	0.0728538	0.106152	chr12	15072751	15074751	1.01958	0.0284629	0.0680992
chr18	61643720	61645720	-0.702069	0.072899	0.106212	chr3	159186089	159188089	0.974049	0.0284645	0.0680992
chr12	114357581	114359581	-0.650213	0.0729338	0.106256	chr16	80809563	80811563	0.903558	0.028493	0.0681635
chr13	36688776	36690776	-0.725261	0.0729585	0.106284	chr22	36648040	36650040	0.882265	0.0285059	0.0681903
chr3	151516204	151518204	-0.618902	0.0729623	0.106284	chr7	94147992	94149992	0.874082	0.0285126	0.0682024
chr14	30092220	30094220	-0.666884	0.0729658	0.106284	chr1	59390132	59392132	1.01732	0.0285194	0.068206
chr2	17003751	17005751	-0.703684	0.072992	0.106316	chr7	138898417	138900417	1.01732	0.0285194	0.068206
chr5	159487768	159489768	-0.756926	0.0730156	0.106345	chr2	158147868	158149868	1.01496	0.0285207	0.068206
chr3	133724101	133726101	-0.74052	0.0730338	0.106365	chr8	66307043	66309043	1.01496	0.0285207	0.068206
chr3	105006127	105008127	-0.679237	0.0730457	0.106376	chr16	49246253	49248253	1.17968	0.0285225	0.0682063
chr20	4544423	4546423	-0.760168	0.0730596	0.106384	chr12	93943406	93945406	1.05178	0.0285328	0.0682087
chr16	77416752	77418752	-0.739829	0.0730598	0.106384	chr3	15941646	15943646	1.05178	0.0285328	0.0682087
chr5	16055670	16057670	-0.694483	0.0730795	0.106407	chr18	60457517	60459517	1.02772	0.0285334	0.0682087
chr20	46451790	46453790	-0.668883	0.0730871	0.106412	chr18	69556749	69558749	1.02772	0.0285334	0.0682087
chr20	9521384	9523384	-0.699152	0.0731045	0.106431	chr4	176818071	176820071	1.02772	0.0285334	0.0682087
chr12	18340489	18342489	-0.736983	0.0731148	0.10644	chr8	29365520	29367520	1.02772	0.0285334	0.0682087
chr1	186424373	186426373	-0.692483	0.0731702	0.106508	chr1	13841770	13843770	1.00197	0.0285397	0.0682159
chr9	25699294	25701294	-0.692483	0.0731702	0.106508	chr8	90883408	90885408	1.00197	0.0285397	0.0682159
chr10	32685982	32687982	-0.630001	0.0731884	0.106528	chr4	73715654	73717654	1.05285	0.0285589	0.0682493
chr12	102221288	102223288	-0.674267	0.0732221	0.106571	chr4	74012593	74014593	0.839807	0.0285599	0.0682493
chr12	94494396	94496396	-0.647289	0.0732622	0.106623	chr1	118171103	118173103	1.00221	0.028561	0.0682493
chr8	78935527	78937527	-0.675949	0.073282	0.106646	chr1	218474626	218476626	1.00221	0.028561	0.0682493
chr9	124603486	124605486	-0.682821	0.0732874	0.106647	chr2	163627603	163629603	0.978696	0.0285621	0.0682493
chr21	37802358	37804358	-0.705421	0.0733399	0.106718	chr6	121975963	121977963	1.05128	0.0285643	0.0682493
chr1	153386050	153388050	-0.696211	0.0733714	0.106751	chr1	219357520	219359520	0.864459	0.0285653	0.0682493
chr11	107921755	107923755	-0.696211	0.0733714	0.106751	chr8	89469144	89471144	1.00013	0.0285705	0.0682577
chr7	46952996	46954996	-0.753833	0.0734398	0.106844	chr1	59768462	59770462	0.921494	0.0285733	0.0682604
chr14	37744258	37746258	-0.720494	0.0734435	0.106844	chr8	100453999	100455999	1.01045	0.02859	0.0682963
chr3	156376124	156378124	-0.63646	0.0734555	0.106855	chr10	62401966	62403966	0.946144	0.0285942	0.0683024
chr8	81442628	81444628	-0.675702	0.0734844	0.106891	chr21	16145411	16147411	0.987767	0.0285968	0.0683046
chr1	208956866	208958866	-0.711126	0.0735364	0.106954	chr1	115227079	115229079	1.0299	0.028606	0.0683227
chr12	89881564	89883564	-0.711126	0.0735364	0.106954	chr10	48191137	48193137	0.972089	0.0286128	0.0683291
chr11	95115168	95117168	-0.729381	0.0735448	0.10696	chr4	151462279	151464279	0.896617	0.0286137	0.0683291
chr22	19655273	19657273	-0.679689	0.0735974	0.10703	chr8	89451488	89453488	0.896617	0.0286137	0.0683291
chrUn_KI270751v1	128461	130461	-0.71163	0.0736356	0.107067	chr1	98269669	98271669	0.996808	0.0286255	0.0683517
chr1	177809825	177811825	-0.673789	0.0736356	0.107067	chr6	78447344	78449344	0.904369	0.0286265	0.0683517
chr5	76531933	76533933	-0.673789	0.0736356	0.107067	chr13	23860093	23862093	1.09067	0.028645	0.0683837
chr8	129115836	129117836	-0.671139	0.0736486	0.107078	chr9	69361317	69363317	1.09067	0.028645	0.0683837
chr16	73132235	73134235	-0.798298	0.0736519	0.107078	chr4	155594989	155596989	0.935644	0.0286477	0.0683837
chr11	110718969	110720969	-0.709353	0.0736688	0.107091	chr1	89744252	89746252	0.995711	0.0286515	0.0683837
chr5	71712493	71714493	-0.709353	0.0736688	0.107091	chr5	112442752	112444752	0.995711	0.0286515	0.0683837
chr13	46422095	46424095	-0.685141	0.073675	0.107091	chr5	160542795	160544795	0.995711	0.0286515	0.0683837
chr11	114509719	114511719	-0.668145	0.0736776	0.107091	chr6	128761318	128763318	0.995711	0.0286515	0.0683837
chr21	45066190	45068190	-0.692411	0.0737099	0.107132	chr3	46149287	46151287	0.980651	0.0286538	0.0683852
chr3	3805621	3807621	-0.746549	0.0737613	0.107194	chr13	46393292	46395292	1.03835	0.0286564	0.0683875
chr8	107342713	107344713	-0.746549	0.0737613	0.107194	chr2	215025095	215027095	1.00769	0.0286739	0.068408
chr16	55115300	55117300	-0.775149	0.0737739	0.107206	chr3	8583350	8585350	1.02597	0.0286765	0.068408
chr5	129950006	129952006	-0.720709	0.0737841	0.10721	chr4	150372656	150374656	1.02597	0.0286765	0.068408
chr6	13561788	13563788	-0.734111	0.0737898	0.10721	chr8	122374971	122376971	0.909426	0.0286779	0.068408
chr6	132905247	132907247	-0.734111	0.0737898	0.10721	chr2	111949118	111951118	0.942933	0.0286781	0.068408
chr9	71205542	71207542	-0.63285	0.0738494	0.107291	chr4	119899357	119901357	0.942933	0.0286781	0.068408
chr8	73249194	73251194	-0.714049	0.0739218	0.10739	chr1	88054187	88056187	0.886309	0.0286799	0.068408
chr14	51074843	51076843	-0.731899	0.0739704	0.107454	chr15	56273921	56275921	0.987202	0.0286846	0.068408
chr14	61881292	61883292	-0.643739	0.073977	0.107458	chr6	1296423	1298423	0.987202	0.0286846	0.068408
chr16	24876196	24878196	-0.716561	0.0740314	0.107524	chr8	97946353	97948353	0.987202	0.0286846	0.068408
chr20	7179028	7181028	-0.716561	0.0740314	0.107524	chr6	150470676	150472676	0.926002	0.0286847	0.068408
chr8	23971017	23973017	-0.712894	0.074103	0.107622	chr2	200070487	200072487	0.915655	0.028685	0.068408
chr20	3432151	3434151	-0.635874	0.0741122	0.107629	chr1	167506744	167508744	0.864705	0.0286905	0.0684172
chr13	77471208	77473208	-0.676032	0.0741532	0.107682	chr2	8446853	8448853	0.935033	0.0286961	0.0684225
chr14	69854072	69856072	-0.687662	0.0741807	0.10771	chr6	42767508	42769508	0.935033	0.0286961	0.0684225
chr4	88447751	88449751	-0.687662	0.0741807	0.10771	chr11	3466714	3468714	0.945131	0.0287005	0.0684252
chr1	39829679	39831679	-0.704629	0.0742174	0.107757	chr18	25793235	25795235	0.945131	0.0287005	0.0684252
chr7	27970630	27972630	-0.727906	0.074252	0.107801	chr2	178606562	178608562	0.893492	0.0287035	0.0684255
chr6	125570691	125572691	-0.688183	0.0742668	0.107816	chr12	76286720	76288720	0.93767	0.0287039	0.0684255
chr7	106292234	106294234	-0.742087	0.0744383	0.108059	chr4	185933848	185935848	1.02873	0.0287111	0.0684256
chr7	14074015	14076015	-0.655012	0.0744608	0.108085	chr14	91406834	91408834	0.969322	0.0287116	0.0684256
chr1	156432088	156434088	-0.651893	0.0744861	0.108115	chr7	70573979	70575979	0.969322	0.0287116	0.0684256
chr2	65956520	65958520	-0.755644	0.0745158	0.108152	chr10	106405798	106407798	0.946339	0.028714	0.0684256
chr2	179386833	179388833	-0.721292	0.0745704	0.108225	chr6	129212189	129214189	0.946339	0.028714	0.0684256
chr4	102102294	102104294	-0.676562	0.0745822	0.108236	chr7	106603084	106605084	0.946339	0.028714	0.0684256
chr11	18122217	18124217	-0.791998	0.074598	0.108253	chr2	40137809	40139809	0.979257	0.0287158	0.068426
chr11	78936642	78938642	-0.73138	0.0746222	0.108269	chr1	116103805	116105805	1.06862	0.0287242	0.068442
chr2	148868849	148870849	-0.73138	0.0746222	0.108269	chr9	25933556	25935556	1.09288	0.0287304	0.0684528
chr6	89389244	89391244	-0.73138	0.0746222	0.108269	chr1	210057115	210059115	0.963073	0.0287325	0.0684538
chr13	46073756	46075756	-0.657264	0.0746299	0.108274	chr15	95129176	95131176	0.918101	0.0287429	0.0684746
chr16	49505872	49507872	-0.6399	0.0746686	0.108318	chr11	26899320	26901320	0.864027	0.0287498	0.0684817
chr6	126095297	126097297	-0.6399	0.0746686	0.108318	chr2	171228768	171230768	0.906519	0.0287517	0.0684817
chr3	186214414	186216414	-0.724042	0.0747014	0.108359	chr4	128332390	128334390	0.906519	0.0287517	0.0684817
chr4	184565115	184567115	-0.623681	0.0747361	0.108403	chr15	95118952	95120952	0.97805	0.0287525	0.0684817
chr2	217463643	217465643	-0.659579	0.07477	0.108446	chr6	57484405	57486405	0.970399	0.0287559	0.0684859
chr1	50561979	50563979	-0.743735	0.0748403	0.108537	chr21	15221484	15223484	0.973103	0.0287597	0.0684909
chr3	189399620	189401620	-0.661991	0.0748413	0.108537	chr19	35974484	35976484	0.820456	0.0287676	0.0685029
chr10	62828047	62830047	-0.682588	0.0748885	0.108593	chr4	157110389	157112389	1.07873	0.0287694	0.0685029
chr2	29799137	29801137	-0.682588	0.0748885	0.108593	chr18	25644734	25646734	1.05632	0.0287697	0.0685029
chr8	95590095	95592095	-0.680343	0.0748942	0.108595	chr12	52662719	52664719	0.83379	0.0287741	0.0685095
chr1	162379627	162381627	-0.660178	0.0748993	0.108596	chr1	67354386	67356386	0.972757	0.0287771	0.068512
chr1	83766793	83768793	-0.719329	0.0749302	0.108634	chr13	32113555	32115555	0.971441	0.0287786	0.068512
chr3	56138814	56140814	-0.66879	0.0749744	0.108689	chr1	197426899	197428899	0.975464	0.0287821	0.0685164
chr4	110544451	110546451	-0.718699	0.0749769	0.108689	chr11	75156159	75158159	0.957198	0.0287909	0.0685335
chr11	131473451	131475451	-0.632259	0.0750104	0.108732	chr14	24839020	24841020	1.02283	0.0287945	0.0685381
chr8	19955442	19957442	-0.632066	0.0750504	0.108783	chr11	6195245	6197245	0.851561	0.0287985	0.0685436
chr12	59709953	59711953	-0.758607	0.0750801	0.108814	chr16	48139668	48141668	0.878775	0.0288029	0.0685461
chr9	86359695	86361695	-0.758607	0.0750801	0.108814	chr3	55456689	55458689	0.878775	0.0288029	0.0685461
chr1	163221498	163223498	-0.626148	0.0751132	0.10885	chr12	13711084	13713084	1.02421	0.028805	0.0685473
chr12	70835371	70837371	-0.927811	0.0751157	0.10885	chr11	112388892	112390892	0.853864	0.0288068	0.0685475
chr1	171158438	171160438	-0.705096	0.075118	0.10885	chr2	53512040	53514040	0.925997	0.0288112	0.0685502
chr1	209214411	209216411	-0.713415	0.0751284	0.108854	chr3	186042250	186044250	0.925997	0.0288112	0.0685502
chr12	18667418	18669418	-0.698837	0.0751294	0.108854	chr17	34173835	34175835	0.934679	0.0288155	0.0685563
chr4	121273870	121275870	-0.742169	0.0751339	0.108854	chr1	164636266	164638266	0.972329	0.0288243	0.0685694
chr3	169580635	169582635	-0.684103	0.075142	0.108855	chr8	107650052	107652052	0.972329	0.0288243	0.0685694
chr3	28585083	28587083	-0.715759	0.0751431	0.108855	chr3	117820437	117822437	0.879631	0.0288264	0.0685704
chr3	31097695	31099695	-0.712275	0.0751515	0.108861	chr12	59499949	59501949	0.999544	0.0288372	0.0685766
chr11	127159389	127161389	-0.655157	0.0751792	0.108891	chr21	41333185	41335185	0.999544	0.0288372	0.0685766
chr6	79848351	79850351	-0.763341	0.075181	0.108891	chr3	110020304	110022304	0.999544	0.0288372	0.0685766
chr16	17067391	17069391	-0.725708	0.075208	0.108924	chr4	151632123	151634123	0.999544	0.0288372	0.0685766
chr16	51863900	51865900	-0.694012	0.0752276	0.108946	chr22	38383482	38385482	1.10435	0.0288373	0.0685766
chr6	119794078	119796078	-0.695956	0.0752971	0.10904	chr9	16123398	16125398	0.919145	0.0288434	0.0685871
chr3	143429301	143431301	-0.707056	0.0753381	0.109093	chr11	131167247	131169247	0.878157	0.028851	0.0686012
chr10	29048440	29050440	-0.670587	0.0753735	0.109138	chr10	123820517	123822517	0.903446	0.0288555	0.068608
chr6	119724471	119726471	-0.668865	0.0753803	0.109141	chr10	710303	712303	1.01549	0.0288583	0.0686088
chr5	122235714	122237714	-0.680085	0.0753843	0.109141	chr18	75678015	75680015	0.924018	0.0288592	0.0686088
chr1	95184807	95186807	-0.646372	0.0753886	0.109141	chr3	174931499	174933499	1.03992	0.0288743	0.0686408
chr6	154586008	154588008	-0.69811	0.0753965	0.109146	chr2	144777271	144779271	1.00667	0.0288867	0.0686661
chr7	20473447	20475447	-0.724737	0.0754276	0.109176	chr2	147668208	147670208	0.880412	0.0288896	0.068669
chr2	106207421	106211334	-0.855914	0.0754291	0.109176	chr7	41640988	41642988	0.981184	0.0289016	0.0686862
chr8	128386610	128388610	-0.628603	0.0754301	0.109176	chr9	98345939	98347939	0.981184	0.0289016	0.0686862
chr3	87014285	87016285	-0.705803	0.0754535	0.109203	chr9	72609384	72611384	0.895029	0.0289018	0.0686862
chr17	27869357	27871357	-0.713408	0.0754672	0.109211	chr11	130660884	130662884	0.987784	0.0289209	0.0687237
chr2	31646846	31648846	-0.713408	0.0754672	0.109211	chr2	186943481	186945481	0.987784	0.0289209	0.0687237
chr9	81017660	81019660	-0.675254	0.0754819	0.109226	chr9	108794442	108796442	0.939181	0.0289263	0.0687314
chr5	83176908	83178908	-0.741041	0.0754877	0.109228	chr1	83159874	83161874	1.01438	0.0289275	0.0687314
chr11	6957763	6959763	-0.7321	0.0754956	0.109233	chr1	172512307	172514307	1.01092	0.0289391	0.0687541
chr1	82278004	82280004	-0.764917	0.0755139	0.109253	chr14	83570526	83572526	1.0313	0.0289404	0.0687541
chr19	35132072	35134072	-0.738932	0.0755506	0.1093	chr11	121422352	121424352	0.901185	0.028947	0.0687619
chr9	99620416	99622416	-0.644145	0.0755737	0.109327	chr5	40609958	40611958	0.901185	0.028947	0.0687619
chr3	161214437	161216437	-0.726088	0.0755851	0.109337	chr2	71834075	71836075	0.971184	0.0289574	0.0687826
chr1	107622971	107624971	-0.674654	0.0756497	0.109424	chr7	20545435	20547435	0.913246	0.0289596	0.0687836
chr20	38885865	38887865	-0.668849	0.0756588	0.109428	chr8	22708987	22710987	0.967433	0.0289658	0.0687836
chr9	21065659	21067659	-0.732444	0.0756612	0.109428	chr21	33053951	33055951	0.866325	0.0289661	0.0687836
chr11	5513409	5515409	-0.696835	0.0756799	0.109449	chr3	58917131	58919131	0.964139	0.0289678	0.0687836
chr6	119046735	119048735	-0.683967	0.0757104	0.109487	chr3	162492990	162494990	0.964139	0.0289678	0.0687836
chr2	133293199	133295199	-0.719901	0.0757275	0.109491	chr6	10665727	10667727	0.964139	0.0289678	0.0687836
chr2	67706077	67708077	-0.640591	0.0757277	0.109491	chr3	133974248	133977597	0.832734	0.028975	0.0687966
chr3	51816667	51818667	-0.65663	0.0757289	0.109491	chr21	25634975	25636975	0.88883	0.0289842	0.0688145
chr22	22337913	22339913	-0.698578	0.0757311	0.109491	chr2	118395628	118397628	0.894901	0.0289894	0.0688198
chr1	41488389	41490389	-0.65793	0.0757588	0.109525	chr12	29248616	29252095	0.856437	0.0289898	0.0688198
chr5	56601299	56603299	-0.693783	0.0757693	0.109534	chr1	218690291	218692291	0.884556	0.0289917	0.0688203
chr17	55166399	55168399	-0.648126	0.075776	0.109537	chr1	82938099	82940099	0.924	0.0289958	0.0688262
chr20	61181326	61183326	-0.760137	0.0757921	0.109554	chr5	78759922	78761922	0.981959	0.029004	0.0688417
chr15	33566995	33568995	-0.74177	0.0758427	0.109621	chr11	106607662	106609662	0.856697	0.0290213	0.0688756
chr18	73544289	73546289	-0.752771	0.0758947	0.10969	chr8	100428921	100430921	0.900098	0.0290244	0.0688756
chr1	233255595	233257595	-0.710427	0.0759208	0.109714	chr1	69916538	69918538	0.969933	0.029025	0.0688756
chr8	132231040	132233040	-0.710427	0.0759208	0.109714	chr11	32908115	32910115	0.969933	0.029025	0.0688756
chr5	124013950	124015950	-0.684591	0.0759248	0.109714	chr14	55080792	55082792	1.03624	0.0290532	0.0689386
chr11	121183159	121185159	-0.660759	0.0760114	0.109832	chr12	20307997	20309997	1.01047	0.0290647	0.0689618
chr4	172076652	172078652	-0.754575	0.0760147	0.109832	chr12	29007821	29009821	0.953069	0.0290666	0.0689622
chr2	198230711	198232711	-0.71034	0.076028	0.109844	chr6	135585897	135587897	0.924843	0.0290686	0.068963
chr15	51674997	51676997	-0.665418	0.0760326	0.109845	chr18	46713748	46715748	0.96623	0.0290823	0.0689876
chr9	75791970	75793970	-0.783373	0.0760753	0.1099	chr3	9307991	9309991	0.96623	0.0290823	0.0689876
chr1	117624509	117626509	-0.652625	0.0760809	0.109902	chr1	176784616	176786616	0.998093	0.0290877	0.0689908
chr14	51309046	51311046	-0.694294	0.0760945	0.109915	chr11	112452896	112454896	1.03671	0.0290896	0.0689908
chr7	124812729	124814729	-0.757562	0.0761017	0.109919	chr11	85813576	85815576	0.976997	0.029092	0.0689908
chr6	39510901	39512901	-0.722114	0.0761323	0.109957	chr6	5797547	5799547	0.976997	0.029092	0.0689908
chr5	77112231	77114231	-0.685662	0.0761364	0.109957	chr8	104602640	104604640	0.976997	0.029092	0.0689908
chr9	82058365	82060365	-0.728128	0.0761525	0.109968	chr11	110801247	110803247	0.989057	0.0290937	0.068991
chr4	100820596	100822596	-0.769442	0.0761526	0.109968	chr21	37103034	37105034	1.04151	0.0291109	0.0690277
chr2	175906726	175908726	-0.629588	0.0761729	0.10999	chr1	221883159	221885159	0.970623	0.0291147	0.0690299
chr4	4213087	4215087	-0.71091	0.0761939	0.110014	chr3	63633882	63635882	0.849925	0.0291152	0.0690299
chr10	115911579	115913579	-0.689313	0.0762615	0.110106	chr11	114482557	114484557	1.02472	0.0291179	0.0690304
chr2	19000840	19002840	-0.659945	0.0763063	0.110164	chr14	80494299	80496299	0.867496	0.0291204	0.0690304
chr6	40915465	40917465	-0.666505	0.0763649	0.110242	chr18	69862769	69864769	0.867496	0.0291204	0.0690304
chr5	80946808	80948808	-0.650092	0.0763924	0.110276	chr6	130669777	130671777	1.04263	0.0291286	0.0690458
chr4	147206275	147208275	-0.673281	0.0764766	0.110383	chr2	37504687	37506687	0.872105	0.0291439	0.0690707
chr10	73630880	73632880	-0.688568	0.076478	0.110383	chr8	133148080	133150080	1.13934	0.0291441	0.0690707
chr1	69839878	69841878	-0.663022	0.0764798	0.110383	chr1	81359487	81361487	0.990007	0.0291442	0.0690707
chr10	32827656	32829656	-0.72856	0.0764948	0.110393	chr12	102843131	102845131	0.934209	0.0291593	0.0690965
chr1	223381792	223383792	-0.649202	0.0764967	0.110393	chr4	22992041	22994041	0.934209	0.0291593	0.0690965
chr9	15021418	15023418	-0.730791	0.0765004	0.110393	chr10	87415669	87417669	1.0232	0.0291601	0.0690965
chr4	41928836	41930836	-0.709687	0.0765118	0.110403	chr2	205693120	205695120	1.19795	0.0291699	0.0691141
chr1	172468994	172470994	-0.636366	0.0765281	0.110421	chr18	75576583	75578583	0.935269	0.0291709	0.0691141
chr21	16234064	16236064	-0.70218	0.0765909	0.110499	chr9	122424008	122426008	0.922013	0.0291763	0.0691173
chr5	130319332	130321332	-0.70218	0.0765909	0.110499	chr15	58233613	58235613	0.927885	0.0291772	0.0691173
chr6	39385044	39387044	-0.701262	0.0766215	0.110527	chr15	48166641	48168641	0.992863	0.0291772	0.0691173
chr12	68094198	68096198	-0.699027	0.0766242	0.110527	chr22	45656067	45658067	0.84079	0.0291801	0.06912
chr12	115119907	115121907	-0.699027	0.0766242	0.110527	chr21	41728529	41730529	1.10493	0.029182	0.0691205
chr5	110426375	110428375	-0.665366	0.0766575	0.110569	chr2	180677403	180679403	1.03808	0.0291886	0.0691321
chr2	45046828	45048828	-0.712691	0.076671	0.110576	chr2	46481635	46483635	1.02673	0.0292035	0.0691622
chr20	16826719	16828719	-0.712691	0.076671	0.110576	chr20	22870414	22872414	1.02558	0.0292046	0.0691622
chr9	26606735	26608735	-0.705978	0.0766915	0.110599	chr6	52857062	52859062	0.931603	0.0292073	0.0691645
chr1	232211014	232213014	-0.70701	0.0767109	0.110612	chr1	233284470	233286470	0.973095	0.0292134	0.069175
chr2	233673933	233675933	-0.70701	0.0767109	0.110612	chr1	223152592	223154592	0.843167	0.029227	0.0691998
chr18	11002097	11004097	-0.691977	0.0767179	0.110612	chr20	45176250	45178250	0.95753	0.0292289	0.0691998
chr5	67358058	67360058	-0.691977	0.0767179	0.110612	chr3	187384092	187386092	0.95753	0.0292289	0.0691998
chr12	84305135	84307135	-0.734389	0.0767323	0.110626	chr18	35058221	35060221	1.01648	0.0292359	0.069205
chr18	8542962	8544962	-0.703163	0.0767435	0.110636	chr2	207176456	207178456	1.01648	0.0292359	0.069205
chr5	17458252	17460252	-0.661951	0.0767559	0.110647	chr2	68532952	68534952	0.982126	0.0292361	0.069205
chr11	121483722	121485722	-0.63811	0.0768367	0.110757	chr10	10584697	10586697	0.965836	0.0292482	0.0692296
chr8	117363290	117365290	-0.695789	0.0768629	0.110789	chr9	99869535	99871535	1.02816	0.0292518	0.069234
chr12	19885037	19887037	-0.733676	0.0768756	0.110801	chr1	56149522	56151522	0.946318	0.0292616	0.0692492
chr7	157572783	157574783	-0.799485	0.076992	0.110962	chr12	26350567	26352567	0.946318	0.0292616	0.0692492
chr3	144541772	144543772	-0.677057	0.0770425	0.111029	chr4	100027991	100029991	0.878217	0.0292656	0.0692528
chr4	154583122	154585122	-0.715877	0.0770823	0.11108	chr12	8554836	8556836	0.928338	0.0292664	0.0692528
chr5	38079742	38081742	-0.646265	0.077138	0.111147	chr14	25066333	25068333	0.992752	0.0293034	0.0693298
chr1	29767440	29769440	-0.710699	0.0771382	0.111147	chr2	100644796	100646796	0.921692	0.0293074	0.0693298
chr13	26298159	26300159	-0.715974	0.077155	0.11116	chr11	113352476	113354476	0.919064	0.0293087	0.0693298
chr11	5498638	5500638	-0.638799	0.0771559	0.11116	chr3	152599199	152601199	0.919064	0.0293087	0.0693298
chr11	78858277	78860277	-0.650213	0.0772426	0.111279	chr8	129514823	129516823	0.919064	0.0293087	0.0693298
chr4	77833712	77835712	-0.645874	0.0772542	0.111281	chr1	204668797	204670797	0.885965	0.0293091	0.0693298
chr1	91577218	91579218	-0.683934	0.0772618	0.111281	chr1	24609451	24611451	0.843013	0.0293178	0.0693465
chr11	62955079	62957079	-0.683934	0.0772618	0.111281	chr11	35054478	35056478	0.889914	0.0293221	0.0693526
chr3	156408903	156410903	-0.683934	0.0772618	0.111281	chr18	21970757	21972757	1.02512	0.0293257	0.0693529
chr5	125957631	125959631	-0.630103	0.0772888	0.111311	chr2	19040199	19042199	1.02512	0.0293257	0.0693529
chr15	51317388	51319388	-0.740188	0.0772915	0.111311	chr4	111659130	111661130	0.975708	0.02933	0.0693529
chr6	1754677	1756677	-0.668518	0.0773084	0.111329	chr5	35488455	35490455	0.975686	0.0293323	0.0693529
chr14	20918646	20920646	-0.680008	0.077325	0.111346	chr6	5959516	5961516	0.975686	0.0293323	0.0693529
chr19	53998366	54000366	-0.653398	0.077347	0.111369	chr8	69843887	69845887	0.975686	0.0293323	0.0693529
chr7	136045522	136047522	-0.657592	0.0773498	0.111369	chr4	155584379	155586379	0.907122	0.0293433	0.0693749
chr5	180927838	180929838	-0.686546	0.0773754	0.111399	chr1	78637450	78639450	0.916549	0.0293482	0.0693824
chr12	112526213	112528213	-0.79377	0.0773983	0.111426	chr8	22807636	22809636	0.945159	0.0293499	0.0693825
chr5	39895590	39897590	-0.66152	0.07742	0.111451	chr11	108500253	108502253	1.07858	0.0293592	0.0693965
chr3	125950680	125952680	-0.649571	0.0774281	0.111456	chr6	111767967	111769967	1.07858	0.0293592	0.0693965
chr7	83534158	83536158	-0.702783	0.0774331	0.111457	chr1	94914091	94916091	1.07677	0.0293654	0.0693998
chr1	184339515	184341515	-0.697903	0.0774467	0.111464	chr8	68246250	68248250	1.07677	0.0293654	0.0693998
chr11	6123283	6125283	-0.655217	0.0774468	0.111464	chr8	94155308	94157308	1.10314	0.0293657	0.0693998
chr13	77388099	77390099	-0.681973	0.0774918	0.111522	chr18	11338480	11340480	0.964106	0.0293711	0.0694086
chr18	48260322	48262322	-0.677847	0.077527	0.111566	chr5	137268326	137270326	0.925933	0.0293835	0.0694299
chr5	35159175	35161175	-0.678454	0.0775472	0.111589	chr8	68225699	68227699	0.925933	0.0293835	0.0694299
chr6	20637275	20639275	-0.762088	0.0776049	0.111666	chr8	73909136	73911136	0.818378	0.0293864	0.069431
chr5	96426825	96428825	-0.655917	0.0776415	0.111712	chr18	63477627	63479627	0.856321	0.0293873	0.069431
chr9	78505073	78507073	-0.659473	0.077709	0.111803	chr4	149136956	149138956	0.878402	0.0293911	0.0694344
chr5	5083787	5085787	-0.613056	0.0777243	0.111818	chr9	41029283	41035226	0.800912	0.0293927	0.0694344
chr2	217600197	217602197	-0.663687	0.077732	0.111823	chr3	157372627	157374627	1.03836	0.0293938	0.0694344
chr1	57092966	57094966	-0.613768	0.0777804	0.111886	chr12	102347481	102349481	0.927406	0.0293997	0.0694426
chr10	133542607	133544607	-0.691777	0.0777915	0.111896	chr9	95776031	95778031	0.904049	0.0294022	0.0694426
chr7	112064299	112066299	-0.636676	0.0778294	0.111944	chr9	75767148	75769148	1.11885	0.0294063	0.0694426
chr6	163018335	163020335	-0.708952	0.0778423	0.111956	chr7	140280445	140282445	0.929834	0.0294066	0.0694426
chr12	76964220	76966220	-0.734952	0.0778681	0.111987	chr4	87502651	87504651	1.06712	0.0294066	0.0694426
chr2	216996715	216998715	-0.653108	0.0778754	0.111991	chr1	64202844	64204844	1.03954	0.0294091	0.0694426
chr3	161175599	161177599	-0.728068	0.0778859	0.111999	chr9	98687543	98689543	1.03954	0.0294091	0.0694426
chr1	57564919	57566919	-0.633002	0.0779063	0.112014	chr1	114818783	114820783	0.943457	0.029414	0.0694503
chr15	73380887	73382887	-0.72024	0.0779098	0.112014	chr2	134731189	134733189	0.977751	0.0294173	0.0694532
chr4	177161317	177163317	-0.72024	0.0779098	0.112014	chr10	10513584	10515584	1.13439	0.0294187	0.0694532
chr3	8147186	8149186	-0.735017	0.0779465	0.112053	chr4	185562004	185564004	0.917662	0.0294429	0.0695064
chr4	142499895	142501895	-0.648622	0.0779533	0.112053	chr2	180716507	180718507	0.995954	0.0294446	0.0695065
chr10	89873958	89875958	-0.687227	0.0779543	0.112053	chr14	23038491	23040491	0.98088	0.0294555	0.0695265
chr2	31706045	31708045	-0.687227	0.0779543	0.112053	chr1	66666862	66668862	0.979573	0.0294565	0.0695265
chr1	54536556	54538556	-0.657643	0.0779885	0.112095	chr4	100806464	100808464	1.01837	0.0294733	0.0695622
chr8	64790801	64792801	-0.644399	0.0780194	0.112133	chr3	87965831	87967831	1.04023	0.0294756	0.0695636
chr2	133608836	133610836	-0.653818	0.0780403	0.112157	chr10	113190206	113192206	0.891697	0.0294922	0.0695919
chr12	70443236	70445236	-0.695151	0.078056	0.112173	chr5	68478053	68480053	0.903765	0.0294926	0.0695919
chr7	96035475	96037475	-0.628086	0.078063	0.112177	chr8	133078530	133080530	0.903765	0.0294926	0.0695919
chr17	77614444	77616444	-0.717323	0.0780842	0.112201	chr3	128841660	128843660	0.984499	0.0294948	0.069593
chr11	131167844	131169844	-0.70481	0.0781092	0.112224	chr3	171268420	171270420	0.915658	0.0295019	0.0696058
chr12	69732040	69734040	-0.641649	0.0781096	0.112224	chr10	10522302	10524302	0.932051	0.0295058	0.0696071
chr2	57351905	57353905	-0.693824	0.0781248	0.11224	chr4	48974217	48976217	0.932051	0.0295058	0.0696071
chr6	97112654	97114654	-0.906479	0.0781658	0.112292	chr2	138642509	138644509	0.993034	0.0295138	0.0696219
chr3	187939971	187941971	-0.681331	0.0781855	0.11231	chr2	39886177	39888177	0.849389	0.0295254	0.0696453
chr1	230559063	230561063	-0.726689	0.0781872	0.11231	chr1	229764587	229766587	0.984252	0.0295307	0.0696453
chr13	26886325	26888325	-0.740073	0.0782315	0.112361	chr2	176769188	176771188	0.929175	0.0295339	0.0696453
chr17	14408440	14410440	-0.655474	0.0782317	0.112361	chr5	67765809	67767809	0.929175	0.0295339	0.0696453
chr3	102251794	102253794	-0.70599	0.078286	0.112432	chr1	44397039	44399039	0.964697	0.0295356	0.0696453
chr12	30296874	30298874	-0.685656	0.0782934	0.112432	chr12	65588673	65590673	0.964697	0.0295356	0.0696453
chr5	170033652	170035652	-0.665021	0.0782945	0.112432	chr14	68648879	68650879	0.964697	0.0295356	0.0696453
chr5	62165646	62167646	-0.666239	0.0783689	0.112528	chr17	69108019	69110019	0.886386	0.0295398	0.0696512
chr20	2544819	2546819	-0.607611	0.0783701	0.112528	chr14	58789739	58791739	1.01063	0.0295588	0.0696881
chr5	68591286	68593286	-0.712147	0.0783771	0.11253	chr15	96012270	96014270	1.01063	0.0295588	0.0696881
chr13	22085698	22087698	-0.693781	0.078381	0.11253	chr16	83698825	83700825	0.980075	0.0295755	0.0697166
chr2	118315962	118317962	-0.675441	0.0784018	0.112554	chr21	16115225	16117225	1.13473	0.0295788	0.0697166
chr17	16819243	16821243	-0.710926	0.0784724	0.112643	chr14	80468245	80470245	0.956046	0.0295793	0.0697166
chr5	53440425	53442425	-0.778555	0.0784731	0.112643	chr15	59604678	59606678	0.956046	0.0295793	0.0697166
chr6	99685597	99687597	-0.776744	0.0785234	0.112709	chr5	81376479	81378479	0.956046	0.0295793	0.0697166
chr10	113631103	113633103	-0.66307	0.0785815	0.112786	chr20	1643936	1645936	0.956018	0.0295848	0.0697214
chr17	72270602	72272602	-0.668076	0.0786118	0.112823	chr7	47070093	47072093	1.01194	0.029586	0.0697214
chr5	170515929	170517929	-0.67404	0.0786237	0.112833	chr1	43494290	43496290	0.957166	0.0295876	0.0697214
chr6	136459983	136461983	-0.736064	0.078635	0.112843	chr1	225240545	225242545	0.982099	0.0295916	0.0697214
chr3	74513770	74515770	-0.641241	0.0786673	0.112877	chr18	60403449	60405449	0.982099	0.0295916	0.0697214
chr13	74861029	74863029	-0.680496	0.0786677	0.112877	chr4	19447301	19449301	0.982099	0.0295916	0.0697214
chr6	40566655	40568655	-0.710125	0.0786776	0.112885	chr1	57466254	57468254	0.892512	0.0295952	0.0697261
chr21	27446951	27448951	-0.689646	0.0786965	0.112906	chr4	55671009	55673009	0.93717	0.0295991	0.0697311
chr14	61331726	61333726	-0.811626	0.0787309	0.112949	chr2	199358702	199360702	0.909248	0.0296029	0.0697362
chr11	116593764	116595764	-0.678115	0.078752	0.112972	chr1	42112747	42114747	0.935875	0.029607	0.0697417
chr7	31092187	31094187	-0.642259	0.0787894	0.11302	chr19	31403227	31405227	0.851554	0.0296164	0.0697573
chr13	21716530	21718530	-0.776322	0.0788699	0.113123	chr2	119562402	119564402	0.908332	0.02962	0.0697573
chr2	233687319	233689319	-0.661162	0.0788704	0.113123	chr5	124968792	124970792	0.908332	0.02962	0.0697573
chr3	70620967	70622967	-0.737904	0.0788926	0.113148	chr20	16251764	16253764	1.05293	0.0296204	0.0697573
chr1	219464382	219466382	-0.70313	0.0789313	0.113186	chr10	42652190	42654190	0.869989	0.029628	0.0697714
chr1	232276800	232278800	-0.681122	0.0789324	0.113186	chr2	199207635	199209635	1.01111	0.0296343	0.0697749
chr8	61459862	61461862	-0.681122	0.0789324	0.113186	chr11	36548700	36550700	0.913589	0.0296363	0.0697749
chr11	62989386	62991386	-0.672239	0.0789758	0.113242	chr8	79416428	79418428	0.913589	0.0296363	0.0697749
chr5	66341993	66343993	-0.663901	0.0790017	0.113272	chr9	14899258	14901258	0.913589	0.0296363	0.0697749
chr1	14166981	14168981	-0.694912	0.0790061	0.113272	chr3	189622521	189624521	0.878426	0.0296548	0.0698144
chr4	94894865	94896865	-0.718783	0.0790751	0.113365	chr3	23168576	23170576	0.843736	0.0296583	0.0698187
chr4	159460794	159462794	-0.762447	0.0790805	0.113366	chr6	75410138	75412138	1.07695	0.029662	0.0698205
chr4	106999648	107001648	-0.645162	0.0791145	0.113408	chr12	18363465	18365465	0.937778	0.0296625	0.0698205
chr11	75586449	75588449	-0.706874	0.0791436	0.113437	chr12	90575108	90577108	1.08879	0.0296695	0.069833
chr4	121490937	121492937	-0.706874	0.0791436	0.113437	chr1	218763928	218767726	0.862947	0.0296837	0.0698486
chr8	73528116	73530116	-0.794904	0.0791659	0.113462	chr10	48265218	48267218	0.92525	0.0296843	0.0698486
chr8	23665788	23667788	-0.725731	0.0791724	0.113465	chr13	92826036	92828036	0.92525	0.0296843	0.0698486
chr2	147171712	147173712	-0.689807	0.0792107	0.113507	chr4	173094601	173096601	0.908311	0.0296846	0.0698486
chr9	35448132	35450132	-0.689807	0.0792107	0.113507	chr6	56136823	56138823	0.908311	0.0296846	0.0698486
chr1	56879106	56881106	-0.693014	0.079253	0.113561	chr12	25632571	25634571	0.872899	0.0297	0.0698808
chr17	71222799	71224799	-0.694752	0.0792736	0.113584	chr3	15639602	15641602	1.07471	0.0297038	0.0698858
chr8	74746534	74748534	-0.65055	0.0793171	0.11364	chr8	108359652	108361652	1.07541	0.0297093	0.0698948
chr1	230449212	230451212	-0.782296	0.079379	0.113722	chr3	36782928	36784928	0.869498	0.0297195	0.0699147
chr3	146617818	146619818	-0.712254	0.0793919	0.113734	chr3	74678133	74680133	0.925423	0.0297234	0.06992
chr11	32451769	32453769	-0.678536	0.0794608	0.113826	chr15	60009018	60011018	1.03754	0.0297278	0.0699222
chr15	68980570	68982570	-0.649299	0.0794835	0.113831	chr2	71951487	71953487	1.03754	0.0297278	0.0699222
chr1	111104357	111106357	-0.704644	0.0794861	0.113831	chr10	43890913	43892913	1.12431	0.0297396	0.0699409
chr8	107050719	107052719	-0.704644	0.0794861	0.113831	chr1	97012784	97014784	1.02562	0.0297417	0.0699409
chr9	63882972	63884972	-0.704644	0.0794861	0.113831	chr2	220326620	220328620	1.02562	0.0297417	0.0699409
chr5	64302830	64304830	-0.70586	0.0794867	0.113831	chr2	150072023	150074023	1.03617	0.0297425	0.0699409
chr10	75850120	75852120	-0.678409	0.0795538	0.113919	chr6	138484929	138486929	0.939393	0.029758	0.0699733
chr2	102489741	102491741	-0.721752	0.0795571	0.113919	chr2	18128133	18130133	0.98833	0.0297602	0.0699745
chr4	109167467	109169467	-0.640867	0.079584	0.113948	chr9	98433058	98435058	1.01318	0.0297633	0.0699778
chr1	12707216	12709216	-0.633602	0.0795865	0.113948	chr1	57522420	57524420	1.05261	0.0297714	0.0699928
chr8	24120736	24122736	-0.681929	0.0796043	0.113967	chr6	47329100	47331100	0.822153	0.0297839	0.0700107
chr3	135493956	135495956	-0.674465	0.0796398	0.114011	chr1	71742826	71744826	0.98771	0.0297844	0.0700107
chr21	45797423	45799423	-0.657489	0.0797036	0.114096	chr3	189827545	189829545	0.98771	0.0297844	0.0700107
chr7	155015355	155017355	-0.631554	0.0797278	0.114124	chr12	78664848	78666848	0.883774	0.0297858	0.0700107
chr10	25047600	25049600	-0.770787	0.0797865	0.114197	chr6	74308410	74310410	0.965717	0.0297953	0.0700291
chr6	159059968	159061968	-0.681722	0.0797878	0.114197	chr14	58983986	58985986	0.918752	0.0298057	0.0700352
chr6	41175178	41177178	-0.680123	0.0797986	0.114206	chr11	88857778	88859778	0.942381	0.0298065	0.0700352
chr2	119161419	119163419	-0.628658	0.0798428	0.114262	chr14	63245746	63247746	0.942381	0.0298065	0.0700352
chr3	115561225	115563225	-0.709569	0.07991	0.114352	chr6	126609295	126611295	0.942381	0.0298065	0.0700352
chr3	133503680	133505680	-0.670662	0.0799335	0.114367	chr8	108254724	108256724	0.942381	0.0298065	0.0700352
chr1	89337752	89339752	-0.700653	0.0799355	0.114367	chr7	45448648	45450648	0.854353	0.0298139	0.0700486
chr6	119914937	119916937	-0.700653	0.0799355	0.114367	chr13	46917200	46919200	0.89893	0.0298332	0.0700731
chr20	63079657	63081657	-0.624058	0.0799387	0.114367	chr18	49993664	49995664	0.942069	0.0298356	0.0700731
chr6	21283915	21285915	-0.733313	0.0799587	0.114384	chr16	21771397	21773397	0.882782	0.0298377	0.0700731
chr9	116404517	116406517	-0.773573	0.0799596	0.114384	chr1	246292249	246294249	0.954128	0.0298395	0.0700731
chr1	38103295	38105295	-0.661395	0.0799735	0.114384	chr12	80320652	80322652	0.954128	0.0298395	0.0700731
chr21	16872143	16874143	-0.661395	0.0799735	0.114384	chr2	30332758	30334758	0.954128	0.0298395	0.0700731
chr4	41921789	41923789	-0.661395	0.0799735	0.114384	chr1	57072162	57074162	0.902826	0.0298417	0.0700731
chr6	41147854	41149854	-0.676641	0.0800034	0.11442	chr1	76577055	76579055	1.05539	0.0298419	0.0700731
chr14	30112682	30114682	-0.651999	0.0800159	0.114432	chr3	29018623	29020623	1.05539	0.0298419	0.0700731
chr2	145610611	145612611	-0.713066	0.0800241	0.114437	chr19	9938747	9940747	0.98269	0.0298421	0.0700731
chr18	45312557	45314557	-0.669116	0.080037	0.11444	chr2	178838810	178840810	0.952086	0.029843	0.0700731
chr1	67602224	67604224	-0.734531	0.0800445	0.11444	chr3	160699890	160701890	0.955268	0.0298504	0.0700825
chr3	176597013	176599013	-0.734531	0.0800445	0.11444	chr3	187215441	187217441	0.955268	0.0298504	0.0700825
chr5	123142122	123144122	-0.68748	0.0800469	0.11444	chr3	99463729	99465729	1.04948	0.0298564	0.0700926
chr3	180310673	180312673	-0.635299	0.0800489	0.11444	chr1	183397501	183399501	0.822269	0.0298622	0.0701022
chr16	65911951	65913951	-0.685919	0.0800648	0.114456	chr2	29819554	29821554	0.959968	0.029871	0.0701148
chr1	181239347	181241347	-0.650102	0.0800916	0.114488	chr7	50915640	50917640	0.959968	0.029871	0.0701148
chr2	225847628	225849628	-0.60306	0.0801079	0.114505	chr2	112193340	112195340	0.826648	0.0298751	0.0701205
chr13	111193930	111195930	-0.689738	0.0802621	0.114705	chr2	212665917	212667917	0.995948	0.0298846	0.0701388
chr5	130810045	130812045	-0.689738	0.0802621	0.114705	chr14	30229442	30231442	0.971636	0.0298929	0.0701531
chr9	11950579	11952579	-0.689738	0.0802621	0.114705	chr14	30489341	30491341	0.94524	0.0298941	0.0701531
chr14	80701122	80703122	-0.653217	0.0802836	0.114729	chr6	85120960	85122960	0.895415	0.0298986	0.070156
chr8	91884014	91886014	-0.670184	0.0802891	0.114731	chr12	107534784	107536784	0.935349	0.0298988	0.070156
chr12	69947194	69949194	-0.7066	0.0803037	0.114745	chr3	60677343	60679343	0.970395	0.0299064	0.0701698
chr1	38533579	38535579	-0.727207	0.0803217	0.114763	chr5	97129759	97131759	0.883358	0.0299201	0.0701981
chr7	111887357	111889357	-0.609586	0.0803277	0.114763	chr3	156636567	156638567	0.957919	0.0299267	0.0702063
chr9	25871019	25873019	-0.70196	0.0803301	0.114763	chr13	40365990	40367990	0.923517	0.0299288	0.0702063
chr17	55622763	55624763	-0.654263	0.0803789	0.114825	chr7	26644358	26646358	0.923517	0.0299288	0.0702063
chr17	9442260	9444260	-0.639689	0.0803827	0.114825	chr1	65855765	65857765	1.0124	0.0299307	0.0702069
chr2	71836169	71838169	-0.706772	0.0804018	0.114846	chr12	27077703	27079703	1.01399	0.0299388	0.0702219
chr14	58778202	58780202	-0.724669	0.0804862	0.11496	chr1	168554701	168556701	0.907153	0.0299503	0.0702343
chr6	101697545	101699545	-0.691592	0.0805165	0.114997	chr9	82564508	82566508	0.907153	0.0299503	0.0702343
chr13	32977951	32979951	-0.698515	0.0805323	0.115006	chr9	85510397	85512397	0.907153	0.0299503	0.0702343
chr5	91700352	91702352	-0.698515	0.0805323	0.115006	chr9	95740018	95742018	1.02095	0.0299529	0.0702343
chr20	59612978	59614978	-0.693152	0.0805556	0.115033	chr1	199407909	199409909	0.998428	0.0299538	0.0702343
chr12	102212171	102214171	-0.700702	0.0806203	0.115119	chr1	232435059	232437059	0.906899	0.0299564	0.0702343
chr6	12861082	12863082	-0.626512	0.0806248	0.115119	chr6	84653357	84655357	0.906899	0.0299564	0.0702343
chr3	139092339	139094339	-0.682012	0.0806306	0.11512	chr13	108790868	108792868	1.01017	0.0299578	0.0702343
chr3	140305116	140307116	-0.65814	0.080699	0.115211	chr14	66044852	66046852	0.977031	0.0299761	0.0702614
chr7	35601557	35603557	-0.632734	0.0807687	0.115296	chr15	56403023	56405023	0.977031	0.0299761	0.0702614
chr11	112764909	112766909	-0.659815	0.0807723	0.115296	chr2	181872457	181874457	0.977031	0.0299761	0.0702614
chr20	48780881	48782881	-0.659815	0.0807723	0.115296	chr3	110474743	110476743	0.977031	0.0299761	0.0702614
chr5	35550375	35552375	-0.700624	0.0807807	0.115302	chr14	56750109	56752109	1.05581	0.0299794	0.070265
chr4	27309555	27311555	-0.63785	0.0808355	0.115373	chr12	89306110	89308110	0.969981	0.0299883	0.0702818
chr7	132079686	132081686	-0.666108	0.08085	0.115378	chr19	35389937	35391937	0.943306	0.0299921	0.0702829
chr7	139817624	139819624	-0.67417	0.0808514	0.115378	chr8	133959653	133961653	0.943306	0.0299921	0.0702829
chr1	207467505	207469505	-0.600496	0.0808526	0.115378	chr3	89008087	89010087	0.879996	0.0299983	0.0702892
chr5	115188799	115190799	-0.702517	0.0808633	0.115387	chr3	128207022	128209022	0.879996	0.0299983	0.0702892
chr6	126296658	126298658	-0.623257	0.0808773	0.1154	chr10	28973253	28975253	1.02101	0.0300063	0.070294
chr5	110064846	110066846	-0.728316	0.0808824	0.115401	chr13	44693920	44695920	1.02101	0.0300063	0.070294
chr8	74764670	74766670	-0.713844	0.0809069	0.115429	chr8	24525669	24527669	1.05481	0.0300095	0.070294
chr1	232674354	232676354	-0.65146	0.080934	0.115461	chr1	43508970	43510970	1.08862	0.0300105	0.070294
chr7	13381752	13383752	-0.712085	0.0810226	0.115581	chr2	11624152	11626152	1.08862	0.0300105	0.070294
chr11	126624239	126626239	-0.668756	0.0810643	0.115634	chr21	16531935	16533935	1.08862	0.0300105	0.070294
chr14	30498469	30500469	-0.722128	0.0811761	0.115787	chr6	9264072	9266072	1.06767	0.0300187	0.0703092
chr1	107102411	107104411	-0.693167	0.0811903	0.115801	chr3	146405531	146407531	0.902299	0.0300267	0.0703238
chr3	139784565	139786565	-0.696643	0.0812423	0.115868	chr6	126715798	126717798	0.907264	0.0300388	0.070344
chr15	69698142	69700142	-0.632724	0.0812703	0.115902	chr2	200236352	200238352	0.84732	0.0300395	0.070344
chr1	174855159	174857159	-0.67883	0.0812883	0.115914	chr4	100891801	100893801	0.943561	0.0300409	0.070344
chr11	5269971	5271971	-0.67883	0.0812883	0.115914	chr18	12154120	12156120	0.90078	0.0300422	0.070344
chr11	71832496	71834496	-0.645725	0.0813059	0.115926	chr1	206845532	206847532	0.965589	0.0300492	0.0703484
chr4	24313944	24315944	-0.645725	0.0813059	0.115926	chr3	101167869	101169869	0.965589	0.0300492	0.0703484
chr11	3658507	3660507	-0.745906	0.0813646	0.116003	chr4	20008823	20010823	0.965589	0.0300492	0.0703484
chr1	229372348	229374348	-0.665708	0.0813714	0.116006	chr6	56063636	56065636	0.93628	0.0300515	0.0703498
chr10	48221226	48223226	-0.614235	0.0814836	0.11616	chr1	172472724	172474724	1.04093	0.0300637	0.0703743
chr12	22736571	22738571	-0.630456	0.0815104	0.116191	chr1	86280469	86282469	0.867966	0.0300773	0.0704022
chr1	174814227	174816227	-0.71732	0.0815394	0.116226	chr6	99352935	99354935	0.90259	0.0300793	0.070403
chr8	101726546	101728546	-0.673127	0.0815989	0.116304	chr2	227046958	227048958	0.9493	0.0300841	0.0704101
chr18	49626926	49628926	-0.707479	0.081627	0.116337	chr1	34223077	34225077	0.914073	0.0300883	0.070416
chr18	48433213	48435213	-0.734741	0.0816413	0.116351	chr3	88733621	88735621	1.12131	0.0300988	0.0704366
chr2	150091534	150093534	-0.708235	0.0817429	0.116489	chr5	151947001	151949001	1.03373	0.0301069	0.0704499
chr6	99953539	99955539	-0.689107	0.0817491	0.116492	chr15	73410760	73412760	0.88552	0.0301079	0.0704499
chr13	99796689	99798689	-0.695843	0.0818353	0.116608	chr3	119783078	119785078	0.921321	0.030113	0.0704577
chr5	167304710	167306710	-0.697899	0.0818448	0.116615	chr5	65845053	65847053	1.08929	0.0301274	0.0704874
chr4	186227998	186229998	-0.626938	0.0818649	0.116631	chr6	41010572	41012572	0.860754	0.0301299	0.0704874
chr8	69752194	69754194	-0.714767	0.0818658	0.116631	chr12	92330330	92332330	0.876464	0.0301308	0.0704874
chr6	85687640	85689640	-0.653938	0.0818852	0.116641	chr6	5490325	5492325	1.02213	0.0301432	0.0705085
chr5	35934020	35936020	-0.672397	0.0818869	0.116641	chr11	85001322	85003322	0.98222	0.0301432	0.0705085
chr9	14725124	14727124	-0.672397	0.0818869	0.116641	chr10	35934868	35936868	0.894535	0.0301498	0.0705198
chr4	181153600	181155600	-0.751136	0.0819019	0.116656	chr1	69855917	69857917	0.899913	0.0301586	0.0705292
chr10	96682345	96684345	-0.685743	0.0819137	0.116666	chr3	30573934	30575934	1.05094	0.0301588	0.0705292
chr5	94485643	94487643	-0.690671	0.0819203	0.116669	chr9	78057824	78059824	0.955889	0.0301604	0.0705292
chr2	176986900	176988900	-0.656547	0.0819341	0.116682	chr20	2429974	2431974	0.844588	0.0301607	0.0705292
chr12	114525001	114527001	-0.619887	0.0819465	0.116693	chr5	116011336	116013336	1.0592	0.0301769	0.0705632
chr5	151284467	151286467	-0.67491	0.0819541	0.116697	chr7	116421128	116423128	1.1255	0.030187	0.0705787
chr5	178297207	178299207	-0.68792	0.0819757	0.116715	chr8	48154996	48156996	1.1255	0.030187	0.0705787
chr6	52917868	52919868	-0.68792	0.0819757	0.116715	chr2	31678397	31680397	1.00444	0.0301895	0.0705804
chr17	13189431	13191431	-0.626562	0.0819842	0.11672	chr17	44389002	44391002	0.850191	0.0301929	0.0705818
chr5	127649443	127651443	-0.737489	0.0819939	0.116728	chr4	74456579	74458579	0.879017	0.0301935	0.0705818
chr12	107233839	107235839	-0.655768	0.0820187	0.11675	chr3	55439219	55441219	0.827093	0.0301996	0.0705921
chr14	55852726	55854726	-0.655768	0.0820187	0.11675	chr10	77286577	77288577	1.09834	0.0302022	0.0705939
chr9	89772762	89774762	-0.661789	0.082025	0.116752	chr22	19652970	19654970	0.975144	0.030207	0.0705939
chr5	135086439	135088439	-0.873758	0.0820603	0.116795	chr4	156205076	156207076	0.975144	0.030207	0.0705939
chr2	41459292	41461292	-0.741904	0.082091	0.116827	chr11	119928645	119930645	0.834323	0.0302072	0.0705939
chr3	169074935	169076935	-0.618227	0.0820918	0.116827	chr17	76426245	76428245	1.06325	0.0302096	0.0705947
chr1	90191316	90193316	-0.666333	0.0821248	0.116854	chr8	56714688	56716688	0.967729	0.030211	0.0705947
chr5	74829738	74831738	-0.666333	0.0821248	0.116854	chr3	82147190	82149190	1.00969	0.0302161	0.0706008
chr9	202138	204138	-0.666333	0.0821248	0.116854	chr2	229438685	229440685	0.984529	0.0302171	0.0706008
chr8	41178828	41180828	-0.628917	0.0821301	0.116855	chr7	91925537	91927537	0.998049	0.0302205	0.070605
chr5	80971661	80973661	-0.708784	0.0821387	0.116861	chr5	141748615	141750615	0.853829	0.0302276	0.0706175
chr17	61598889	61600889	-0.636167	0.0821689	0.116897	chr11	59333339	59335339	1.1337	0.0302333	0.0706227
chr13	39116302	39118302	-0.668377	0.0821797	0.116906	chr14	66177758	66179758	1.1337	0.0302333	0.0706227
chr10	118859523	118861523	-0.643381	0.082246	0.116993	chr2	66804897	66806897	0.847951	0.0302391	0.0706323
chr12	22582752	22584752	-0.690226	0.0823182	0.117089	chr1	14374132	14376132	0.988049	0.0302454	0.0706334
chr13	34684284	34686284	-0.707229	0.0823367	0.117105	chr10	95332942	95334942	0.988049	0.0302454	0.0706334
chr7	50515216	50517216	-0.674024	0.0823386	0.117105	chr14	96807513	96809513	0.988049	0.0302454	0.0706334
chr8	73122100	73124100	-0.705668	0.0823539	0.11712	chr9	81126483	81128483	1.0036	0.0302464	0.0706334
chr11	17806855	17808855	-0.614212	0.0823745	0.117143	chr14	20549367	20551367	0.989121	0.0302569	0.0706539
chr15	70407016	70409016	-0.693645	0.082466	0.117266	chr1	101180322	101182322	0.935186	0.0302597	0.0706563
chr4	152290609	152292609	-0.686295	0.0825328	0.117352	chr5	123049103	123051103	0.97501	0.0302732	0.0706823
chr16	14036568	14038568	-0.710051	0.0825359	0.117352	chr2	138026149	138028149	0.849455	0.0302751	0.0706823
chr1	209812522	209814522	-0.674148	0.0825993	0.117428	chr4	76416676	76418676	0.907245	0.030276	0.0706823
chr2	222402032	222404032	-0.674148	0.0825993	0.117428	chr10	17047992	17049992	1.04251	0.0302793	0.0706861
chr3	187021761	187023761	-0.723908	0.0826031	0.117428	chr3	146852882	146854882	0.966222	0.0302865	0.0706988
chr14	94444431	94446431	-0.600999	0.0826431	0.117478	chr8	97086090	97088090	1.06431	0.0302885	0.0706995
chr6	142495990	142497990	-0.683466	0.0827126	0.11757	chr12	105867325	105869325	0.924178	0.0302941	0.0707087
chr3	169254502	169256502	-0.643235	0.0827333	0.117593	chr15	39547770	39549770	0.984895	0.030303	0.0707213
chr9	132554274	132556274	-0.649175	0.08279	0.117667	chr7	54856046	54858046	0.984895	0.030303	0.0707213
chr4	54880098	54882098	-0.688394	0.0828686	0.117769	chr11	107156830	107158830	0.934223	0.030312	0.0707384
chr5	150586772	150588772	-0.714462	0.0828715	0.117769	chr13	31095873	31097873	0.883409	0.0303232	0.0707604
chr8	123713827	123715827	-0.649363	0.0828989	0.117802	chr3	100956975	100958975	1.07578	0.0303332	0.0707797
chr2	219326559	219328559	-0.680141	0.0829301	0.117834	chr5	79806677	79809935	0.859298	0.0303468	0.0708075
chr1	119815688	119817688	-0.661004	0.0829308	0.117834	chr2	221109530	221111530	0.986436	0.0303557	0.0708187
chr10	105140888	105142888	-0.654866	0.0829384	0.117838	chr4	139694131	139696131	0.986436	0.0303557	0.0708187
chr1	153472382	153474382	-0.727474	0.0829491	0.117846	chr14	30249171	30251171	0.887562	0.0303568	0.0708187
chr10	104529663	104531663	-0.683985	0.0830208	0.117928	chr3	152798880	152800880	0.958898	0.0303608	0.070824
chr12	18604939	18606939	-0.683985	0.0830208	0.117928	chr5	73980756	73982756	1.02083	0.0303706	0.0708396
chr16	64561800	64563800	-0.683985	0.0830208	0.117928	chr11	61543915	61545915	0.982714	0.0303726	0.0708396
chr5	135966435	135968435	-0.638362	0.0830361	0.117943	chr3	86845839	86847839	0.982714	0.0303726	0.0708396
chr2	190420759	190422759	-0.727564	0.0830447	0.117949	chr1	59784902	59786902	0.911993	0.030375	0.0708411
chr5	171095630	171097630	-0.662748	0.0830494	0.117949	chr8	129068189	129070189	1.04105	0.0303845	0.0708579
chr15	35582913	35584913	-0.653205	0.0831452	0.118078	chr1	43182501	43184501	0.970496	0.0303874	0.0708579
chr3	88878482	88880482	-0.697517	0.0831528	0.118078	chr4	140230839	140232839	0.970496	0.0303874	0.0708579
chr3	56469763	56471763	-0.692866	0.0831593	0.118078	chr10	92724772	92726772	0.951544	0.0303975	0.0708712
chr4	186242775	186244775	-0.692866	0.0831593	0.118078	chr12	116586214	116588214	0.951544	0.0303975	0.0708712
chr10	10494733	10496733	-0.621704	0.0831907	0.118109	chr1	87448063	87450063	0.905697	0.0303982	0.0708712
chr4	125100091	125102091	-0.621704	0.0831907	0.118109	chr6	85259123	85261123	0.899787	0.0304102	0.0708923
chr3	4592124	4594124	-0.675395	0.0831965	0.118111	chr12	39717003	39719003	1.04099	0.0304107	0.0708923
chr12	107337639	107339639	-0.637137	0.083237	0.118162	chr2	204534068	204536068	0.866513	0.0304244	0.0709201
chr2	173818038	173820038	-0.646547	0.0832451	0.118166	chr5	77916284	77918284	0.952602	0.0304271	0.0709226
chr18	26712422	26714422	-0.676442	0.0832821	0.118207	chr8	92684872	92686872	0.891246	0.0304292	0.0709234
chr1	38064138	38066138	-0.914938	0.0832831	0.118207	chr21	26858088	26860088	0.961096	0.0304389	0.0709313
chr12	18482770	18484770	-0.644678	0.0833114	0.11824	chr1	58997075	58999075	0.963343	0.0304395	0.0709313
chr20	17131357	17133357	-0.683125	0.0833515	0.118288	chr12	68514556	68516556	0.963343	0.0304395	0.0709313
chr3	187131875	187133875	-0.692929	0.0833626	0.118288	chr5	175811104	175813104	0.963343	0.0304395	0.0709313
chr7	12043666	12045666	-0.692929	0.0833626	0.118288	chr5	151920841	151922841	0.89062	0.0304425	0.0709343
chr1	176932663	176934663	-0.665301	0.0833689	0.118288	chr8	115809200	115811200	1.01055	0.0304461	0.0709362
chr3	147994029	147996029	-0.665301	0.0833689	0.118288	chr17	63876779	63878779	0.868553	0.0304468	0.0709362
chr1	44361612	44363612	-0.656305	0.0833795	0.118297	chr2	7713506	7715506	0.908702	0.0304652	0.0709751
chr1	208950197	208952197	-0.668248	0.0833884	0.118303	chr14	80282673	80284673	1.00544	0.0304716	0.0709845
chr6	2671612	2673612	-0.675469	0.0833956	0.118306	chr8	27357523	27359523	0.978367	0.0304727	0.0709845
chr5	111465086	111467086	-0.701574	0.0834506	0.118376	chr8	56590295	56592295	0.93866	0.0305051	0.0710558
chr5	57589132	57591132	-0.74315	0.0834557	0.118376	chr11	79165049	79167049	0.986044	0.03051	0.0710558
chr11	120730205	120732205	-0.686858	0.0834593	0.118376	chr4	19124094	19126094	0.964714	0.0305102	0.0710558
chr4	54367181	54369181	-0.684731	0.0834789	0.118393	chr7	121482384	121484384	0.964714	0.0305102	0.0710558
chr9	83411416	83413416	-0.720401	0.0834802	0.118393	chr1	163161689	163163689	1.07868	0.0305158	0.0710649
chr12	18683069	18685069	-0.755457	0.0835062	0.11841	chr18	23932256	23934256	0.87304	0.0305196	0.0710696
chr3	27757276	27759276	-0.755457	0.0835062	0.11841	chr6	87816837	87818837	0.841075	0.0305223	0.0710719
chr9	1456073	1458073	-0.755457	0.0835062	0.11841	chr3	51349782	51351782	0.875754	0.0305252	0.0710728
chr2	8024790	8026790	-0.730736	0.0835502	0.118465	chr6	162377141	162379141	0.929589	0.0305275	0.0710728
chr12	28822420	28824420	-0.670641	0.0836091	0.118542	chr6	118687779	118689779	1.10393	0.0305279	0.0710728
chr9	2406968	2408968	-0.726729	0.0836228	0.118555	chr11	110045746	110047746	0.938437	0.0305327	0.07108
chr2	129786550	129788550	-0.713981	0.0836436	0.118577	chr1	8749088	8751088	1.04266	0.03054	0.0710931
chr20	39755747	39757747	-0.65165	0.0837044	0.118653	chr3	112877303	112879303	0.938348	0.0305445	0.0710993
chr4	17176989	17178989	-0.637602	0.0837063	0.118653	chr1	207913978	207915978	1.04045	0.0305553	0.0711206
chr1	177592380	177594380	-0.726825	0.0837231	0.11867	chr21	15787385	15789385	0.978476	0.0305604	0.0711256
chr11	133011257	133013257	-0.700996	0.0837427	0.118673	chr2	20081759	20083759	1.02145	0.030561	0.0711256
chr4	125157012	125159012	-0.700996	0.0837427	0.118673	chr3	173927288	173929288	0.982876	0.0305627	0.0711256
chr8	59228878	59230878	-0.700996	0.0837427	0.118673	chr21	15966748	15968748	0.980368	0.0305684	0.071135
chr14	78587109	78589109	-0.642606	0.0837439	0.118673	chr4	21958689	21960689	1.07469	0.030582	0.0711626
chr18	37220315	37222315	-0.771056	0.0837988	0.118744	chr16	79989620	79991620	0.918415	0.0305859	0.0711676
chr1	202668128	202670128	-0.692571	0.0838414	0.118776	chr11	107002950	107004950	0.900659	0.030595	0.0711847
chr3	38797897	38799897	-0.692571	0.0838414	0.118776	chr1	186026421	186028421	0.963155	0.0305985	0.0711889
chr8	19516473	19518473	-0.692571	0.0838414	0.118776	chr11	15978595	15980595	0.891074	0.030601	0.071189
chr15	60874301	60876301	-0.688749	0.0838452	0.118776	chr20	13005681	13007681	0.942047	0.030602	0.071189
chr5	92728544	92730544	-0.688749	0.0838452	0.118776	chr12	89083800	89085800	0.841229	0.0306062	0.0711947
chr20	5355483	5357483	-0.70917	0.0838892	0.118832	chr1	68081175	68083175	0.998886	0.0306188	0.07122
chr10	14071087	14073087	-0.907981	0.0839199	0.118868	chr14	23904809	23906809	0.935808	0.0306246	0.0712294
chr5	56246568	56248568	-0.764116	0.0839473	0.1189	chr1	153468628	153470628	0.906855	0.0306279	0.0712326
chr6	115474542	115476542	-0.785284	0.0839794	0.118935	chr12	91292412	91294412	0.919296	0.0306294	0.0712326
chr3	135484972	135486972	-0.640519	0.0839857	0.118935	chr2	196121988	196123988	1.08838	0.0306481	0.071268
chr5	35242647	35244647	-0.640519	0.0839857	0.118935	chr3	106583008	106585008	1.08838	0.0306481	0.071268
chr1	111600601	111602601	-0.698091	0.0839969	0.118944	chr13	36134896	36136896	0.869811	0.0306604	0.0712925
chr9	18195031	18197031	-0.660371	0.0840765	0.11905	chr2	37824399	37826399	0.999101	0.0306799	0.0713339
chr12	83736853	83738853	-0.645537	0.0841028	0.11908	chr1	119350052	119355901	0.764291	0.0306954	0.071366
chr1	55673424	55675424	-0.715534	0.0841914	0.119199	chr8	25560831	25562831	0.856615	0.0307008	0.0713744
chr14	59992022	59994022	-0.707985	0.0842356	0.119246	chr11	102767404	102769404	0.989208	0.0307035	0.0713767
chr5	138732054	138734054	-0.707985	0.0842356	0.119246	chr3	173867655	173869655	1.11129	0.0307063	0.0713791
chr1	60166700	60168700	-0.648647	0.0842392	0.119246	chr11	17783004	17785004	0.866487	0.0307186	0.0713868
chr11	118189485	118191485	-0.679692	0.0842599	0.119269	chr11	57065086	57067086	0.866487	0.0307186	0.0713868
chr14	85806379	85808379	-0.676792	0.0843246	0.119354	chr2	182348151	182350151	0.981411	0.0307201	0.0713868
chr2	229213050	229215050	-0.669214	0.0843826	0.119418	chr20	52813921	52815921	0.981411	0.0307201	0.0713868
chr2	118076466	118078466	-0.631998	0.0843842	0.119418	chr1	59177717	59179717	0.998789	0.0307204	0.0713868
chr3	140870093	140872093	-0.720567	0.0843843	0.119418	chr3	139400254	139402254	0.998789	0.0307204	0.0713868
chr3	16853077	16855077	-0.637335	0.084392	0.119422	chr22	27163353	27165353	0.965594	0.0307217	0.0713868
chr18	77227983	77229983	-0.712478	0.0844018	0.119423	chr8	106174691	106176691	0.991107	0.0307256	0.0713917
chr8	104468035	104470035	-0.712478	0.0844018	0.119423	chr2	220854938	220856938	0.82195	0.030736	0.0714096
chr15	61702774	61704774	-0.700199	0.0844641	0.119504	chr3	14247611	14249611	0.894801	0.0307368	0.0714096
chr5	40377327	40379327	-0.629349	0.0844741	0.119512	chr2	37618294	37620294	0.99226	0.0307424	0.0714186
chr17	27836015	27838015	-0.62934	0.0844872	0.119523	chr14	38016540	38018540	1.03705	0.0307475	0.0714265
chr1	118053744	118055744	-0.709884	0.0845196	0.119562	chrUn_GL000195v1	68854	70854	0.824598	0.0307499	0.071428
chrUn_GL000218v1	4904	6904	-0.734309	0.0845323	0.119574	chr12	107163162	107165162	0.899518	0.0307533	0.0714319
chr2	23215414	23217414	-0.710859	0.0846035	0.119661	chr1	62757050	62759050	0.967628	0.0307627	0.0714415
chr5	180664070	180666070	-0.710859	0.0846035	0.119661	chr15	39296112	39298112	0.967628	0.0307627	0.0714415
chr8	56640746	56642746	-0.656146	0.0846169	0.119673	chr6	136900190	136902190	0.967628	0.0307627	0.0714415
chr3	124289211	124291211	-0.763602	0.0846594	0.119709	chr6	109745975	109747975	0.972432	0.0307662	0.0714457
chr1	233012109	233014109	-0.658317	0.0846627	0.119709	chr1	116788457	116790457	0.945035	0.0307682	0.0714462
chr11	15979344	15981344	-0.658317	0.0846627	0.119709	chr5	33060775	33062775	1.03495	0.0307712	0.0714493
chr4	54757192	54759192	-0.658317	0.0846627	0.119709	chr4	23939112	23941112	0.964602	0.0307768	0.0714574
chr16	47657438	47659438	-0.772224	0.0846664	0.119709	chr17	13843772	13845772	1.06722	0.0307782	0.0714574
chr4	154094090	154096090	-0.694084	0.0847269	0.119788	chr10	92109816	92111816	1.04515	0.0307799	0.0714574
chr1	232554080	232556080	-0.684819	0.0847585	0.119826	chr1	65334526	65336526	1.03048	0.0307876	0.0714582
chr7	12397278	12399278	-0.684065	0.084808	0.119883	chr3	46823893	46825893	0.903669	0.0307894	0.0714582
chr21	28817299	28819299	-0.662274	0.0848082	0.119883	chr11	112397228	112399228	0.872133	0.0307899	0.0714582
chr5	127136859	127138859	-0.684033	0.0849524	0.120079	chr12	91817302	91819302	0.915528	0.0307922	0.0714582
chr13	60186470	60188470	-0.737257	0.0849598	0.120079	chr15	34658272	34660272	0.915528	0.0307922	0.0714582
chr4	88324007	88326007	-0.684193	0.0849612	0.120079	chr10	33384134	33386134	0.999841	0.0307926	0.0714582
chr7	149676935	149678935	-0.633375	0.0849687	0.120082	chr3	54877378	54882226	0.819666	0.0307935	0.0714582
chr2	146088501	146090501	-0.652202	0.0849777	0.120088	chr1	200150511	200152511	1.01122	0.0307959	0.0714582
chr6	146190248	146192248	-0.656049	0.0849918	0.120101	chr21	32728600	32730600	1.01122	0.0307959	0.0714582
chr10	96113328	96115328	-0.610846	0.0849974	0.120103	chr19	48300983	48302983	0.911444	0.0308039	0.0714724
chr1	177768158	177770158	-0.657769	0.0850221	0.120131	chr2	70363206	70365206	1.11205	0.0308072	0.0714724
chr1	232007820	232009820	-0.693434	0.0850583	0.120175	chr4	4980037	4982037	1.11205	0.0308072	0.0714724
chr18	73402018	73404018	-0.683008	0.0850708	0.120186	chr10	29834259	29836259	0.916773	0.0308107	0.0714724
chr1	201059475	201061475	-0.708123	0.0850754	0.120186	chr5	10770635	10772635	0.916773	0.0308107	0.0714724
chr6	145328349	145330349	-0.691117	0.0850869	0.120188	chr9	114935766	114937766	0.890652	0.0308169	0.0714827
chr8	93534842	93536842	-0.691117	0.0850869	0.120188	chr4	77651551	77653551	0.854087	0.0308287	0.0715041
chr3	122822634	122824634	-0.682863	0.0851207	0.120226	chr7	17460939	17462939	0.867843	0.0308296	0.0715041
chr3	179975301	179977301	-0.642272	0.0851322	0.120226	chr11	32620466	32622466	0.950079	0.0308373	0.071514
chr20	39923932	39925932	-0.681289	0.085139	0.120226	chr9	106686434	106688434	0.950079	0.0308373	0.071514
chr8	11716848	11718848	-0.688128	0.0851398	0.120226	chr18	45339287	45341287	0.909846	0.0308685	0.0715718
chr11	18200127	18202127	-0.650347	0.0851419	0.120226	chr4	119926051	119928051	0.909846	0.0308685	0.0715718
chr17	56462927	56464927	-0.616148	0.0851422	0.120226	chr6	117697840	117699840	0.909846	0.0308685	0.0715718
chr1	18762800	18764800	-0.696001	0.0851631	0.120248	chr2	30400343	30402343	0.894965	0.0308692	0.0715718
chr10	22067334	22069334	-0.670254	0.0851673	0.120248	chr10	110420152	110423882	0.826055	0.0308714	0.0715729
chr9	89767455	89769455	-0.7321	0.0851959	0.120281	chr10	116161207	116163207	0.877167	0.0308761	0.0715797
chr1	48838306	48840306	-0.586644	0.0852097	0.120294	chr18	63819081	63821081	1.03814	0.0308989	0.0716274
chr7	91409756	91411756	-0.702997	0.0852373	0.120326	chr4	19513595	19515595	0.953978	0.0309001	0.0716274
chr8	59672302	59674302	-0.676235	0.085281	0.120381	chr1	42429522	42431522	0.953117	0.0309041	0.0716325
chr6	7491660	7493660	-0.68605	0.0853562	0.12048	chr15	99468508	99470508	0.990636	0.030917	0.0716584
chr7	155078650	155080650	-0.63982	0.0853605	0.12048	chr1	184254155	184256155	0.87312	0.0309212	0.071664
chr5	153270855	153272855	-0.711848	0.0854212	0.120559	chr17	69976636	69978636	0.886344	0.0309316	0.0716724
chr6	167111099	167113099	-0.703068	0.0855635	0.120753	chr6	112227769	112229769	1.00954	0.0309341	0.0716724
chr13	31527450	31529450	-0.62872	0.0855767	0.120758	chr8	95985529	95987529	1.00954	0.0309341	0.0716724
chr8	63094025	63096025	-0.62872	0.0855767	0.120758	chr5	167650206	167652206	0.997061	0.030935	0.0716724
chr4	140564737	140566737	-0.669977	0.0856997	0.120924	chr6	147116320	147118320	0.997061	0.030935	0.0716724
chr9	131781760	131783760	-0.627934	0.0857267	0.120951	chr1	45266517	45268517	0.933796	0.0309352	0.0716724
chr2	149445082	149447082	-0.637826	0.0857282	0.120951	chr9	119346328	119348328	1.04236	0.0309425	0.0716813
chr22	19593664	19595664	-0.667891	0.0857415	0.120963	chr16	65370272	65372272	1.00081	0.0309426	0.0716813
chr20	16535822	16537822	-0.643216	0.0858005	0.121027	chr10	19575001	19577001	1.0206	0.0309563	0.071709
chr3	133981896	133983896	-0.643216	0.0858005	0.121027	chr5	148691739	148693739	0.89112	0.0309638	0.0717184
chr10	120348409	120350409	-0.634748	0.0858011	0.121027	chr6	147146516	147148516	0.89112	0.0309638	0.0717184
chr16	48042911	48044911	-0.673077	0.085831	0.121052	chr13	95045244	95047244	0.897425	0.0309731	0.0717279
chr18	25492461	25494461	-0.673077	0.085831	0.121052	chr2	217520544	217522544	0.897425	0.0309731	0.0717279
chr14	32766776	32768776	-0.664192	0.0858338	0.121052	chr5	159798020	159800020	0.897425	0.0309731	0.0717279
chr7	25764814	25766814	-0.640966	0.0858503	0.121069	chr6	166043715	166045715	0.998302	0.030977	0.0717328
chr1	50514709	50516709	-0.742356	0.0859081	0.121144	chr8	108167603	108169603	0.962317	0.0309831	0.0717405
chr18	37137058	37139058	-0.687158	0.0859457	0.12119	chr5	157293976	157295976	0.985886	0.0309838	0.0717405
chr4	122428853	122430853	-0.694841	0.0859818	0.121234	chr6	15935105	15937105	0.96091	0.030991	0.0717413
chr3	56455879	56457879	-0.658674	0.0860076	0.121263	chr6	25189071	25191071	0.96091	0.030991	0.0717413
chr18	63775162	63777162	-0.67925	0.0860333	0.121293	chr8	97182746	97184746	0.96091	0.030991	0.0717413
chr5	42409532	42411532	-0.67186	0.0860442	0.121298	chr6	126687248	126689248	1.02851	0.0309911	0.0717413
chr11	118805090	118807090	-0.626648	0.0860468	0.121298	chr8	108099219	108101219	0.918651	0.0310008	0.071757
chr1	33861511	33863511	-0.716173	0.0860634	0.121309	chr15	36788856	36790856	0.996734	0.0310014	0.071757
chr1	79455129	79457129	-0.624609	0.0860654	0.121309	chr15	68775066	68777066	0.988744	0.0310041	0.0717592
chr13	52492476	52494476	-0.63202	0.0860693	0.121309	chr12	93704923	93706923	1.01186	0.0310178	0.0717869
chr2	221059510	221061510	-0.697132	0.0860816	0.12132	chr11	15323194	15325194	0.930868	0.0310311	0.0718135
chr6	137009618	137011618	-0.757973	0.0860877	0.121322	chr10	91569239	91571239	0.909587	0.0310462	0.0718404
chr20	38652377	38654377	-0.658689	0.0861404	0.121389	chr13	44299529	44301529	0.909587	0.0310462	0.0718404
chr11	44373572	44375572	-0.67885	0.08617	0.121424	chr12	70920157	70922157	0.964237	0.0310492	0.0718434
chr12	127852125	127854125	-0.662059	0.0862013	0.121449	chr7	91713588	91715588	0.925123	0.0310539	0.0718502
chr5	158276249	158278249	-0.667856	0.0862021	0.121449	chr6	12388422	12390422	0.943373	0.0310563	0.0718517
chr1	29598986	29600986	-0.665235	0.0862023	0.121449	chr12	95441619	95443619	0.913705	0.0310632	0.0718597
chr8	68270894	68272894	-0.693162	0.086209	0.121452	chr6	25197022	25199022	0.913705	0.0310632	0.0718597
chr15	73850389	73852389	-0.564587	0.0862286	0.121469	chr3	148063267	148065267	1.04403	0.0310792	0.0718911
chr6	83654080	83656080	-0.683085	0.0862308	0.121469	chr3	117166910	117168910	0.93215	0.0310838	0.0718911
chr14	88761132	88763132	-0.657564	0.0863217	0.12159	chr5	133727616	133729616	0.93215	0.0310838	0.0718911
chr12	105958475	105960475	-0.613428	0.0863415	0.121611	chr8	125623231	125625231	0.93215	0.0310838	0.0718911
chr20	54333471	54335471	-0.678735	0.0863504	0.121617	chr2	198101537	198103537	0.845626	0.031089	0.0718991
chr1	217298051	217300051	-0.688183	0.0863764	0.12164	chr6	78753855	78755855	1.10573	0.0311107	0.0719451
chr7	141506313	141508313	-0.688183	0.0863764	0.12164	chr1	209327207	209329207	0.925869	0.0311279	0.0719755
chr5	170342810	170344810	-0.635229	0.0864091	0.121679	chr3	53442716	53444716	0.925869	0.0311279	0.0719755
chr1	197273149	197275149	-0.700037	0.0864652	0.121744	chr14	80618313	80620313	0.980154	0.0311314	0.0719755
chr13	74713085	74715085	-0.698227	0.0864698	0.121744	chr4	126677082	126679082	0.980154	0.0311314	0.0719755
chr19	46046405	46048405	-0.698227	0.0864698	0.121744	chr11	87363522	87365522	0.869605	0.0311325	0.0719755
chr12	30901331	30903331	-0.70468	0.0865046	0.121786	chr20	16871541	16873541	1.01216	0.0311366	0.0719808
chr18	43839549	43841549	-0.661833	0.0865903	0.1219	chr6	13232432	13234432	0.866896	0.0311534	0.0720117
chr9	95519888	95521888	-0.627335	0.0865971	0.121902	chr3	27772871	27774871	0.896466	0.0311535	0.0720117
chr11	101521181	101523181	-0.663996	0.0866747	0.122001	chr5	134987655	134989655	0.901618	0.0311552	0.0720117
chr10	129421222	129423222	-0.730433	0.0866813	0.122001	chr8	19473727	19475727	0.874463	0.0311646	0.0720293
chr1	174098472	174100472	-0.626287	0.0866817	0.122001	chr11	126817218	126819218	1.06053	0.0311675	0.0720321
chr3	59517239	59519239	-0.669188	0.0867047	0.122026	chr6	122028401	122030401	1.03543	0.031178	0.0720522
chr11	79150096	79152096	-0.657923	0.0867146	0.122034	chr3	189891040	189893040	0.971634	0.031181	0.072055
chr11	88368507	88370507	-0.669739	0.0867609	0.122092	chr20	19564718	19566718	0.938522	0.0311827	0.072055
chr2	182357359	182359359	-0.687089	0.0867788	0.12211	chr1	100823976	100825976	1.02046	0.0312031	0.0720941
chr4	56037945	56041651	-0.600259	0.0867987	0.122131	chr12	101276701	101278701	1.02046	0.0312031	0.0720941
chr2	117902829	117904829	-0.656207	0.086848	0.122194	chr14	55941692	55943692	0.974884	0.031208	0.0721015
chr11	121387627	121389627	-0.694737	0.086876	0.122226	chr2	58600488	58602488	0.98604	0.0312111	0.0721045
chr9	99635695	99637695	-0.715337	0.0868803	0.122226	chr4	24014489	24016489	0.909005	0.0312134	0.0721057
chr2	105680589	105682589	-0.647303	0.086915	0.122268	chr11	88548934	88550934	0.994941	0.0312297	0.0721352
chr18	69374622	69376622	-0.620825	0.0869245	0.12227	chr4	154095400	154097400	0.994941	0.0312297	0.0721352
chr5	60344543	60346543	-0.657626	0.0869265	0.12227	chr10	128144016	128146016	0.965789	0.0312366	0.0721431
chr11	11734977	11736977	-0.613417	0.0869342	0.122274	chr12	81167986	81169986	0.965789	0.0312366	0.0721431
chr5	110797864	110799864	-0.683822	0.0869449	0.122282	chr8	133174231	133176231	0.892831	0.0312446	0.0721558
chr4	15773915	15775915	-0.707688	0.0869665	0.122302	chr4	5278427	5280427	1.01756	0.0312469	0.0721558
chr2	134096722	134098722	-0.633661	0.0869689	0.122302	chr12	83877625	83879625	0.950357	0.0312473	0.0721558
chr18	47521814	47523814	-0.702291	0.0870202	0.122367	chr2	36833619	36835619	0.977888	0.0312554	0.0721662
chr10	50675448	50677448	-0.644178	0.0870377	0.122378	chr6	143053328	143055328	0.977888	0.0312554	0.0721662
chr2	189964062	189966062	-0.644178	0.0870377	0.122378	chr7	15906954	15908954	0.853268	0.031263	0.0721798
chr9	14068422	14070422	-0.708578	0.0870571	0.122399	chr14	36507492	36509492	0.948275	0.0312697	0.0721849
chr20	46229742	46231742	-0.638899	0.087169	0.122549	chr7	96971379	96973379	0.948275	0.0312697	0.0721849
chr5	43929133	43931133	-0.668463	0.0871991	0.122585	chr6	15988233	15990233	0.934212	0.0312705	0.0721849
chr2	140533795	140535795	-0.713465	0.0873775	0.122829	chr15	65418170	65420170	1.13395	0.0312743	0.0721857
chr20	14902656	14904656	-0.697733	0.0874704	0.122952	chr3	29667116	29669116	1.13395	0.0312743	0.0721857
chr20	19475064	19477064	-0.668097	0.0875291	0.123028	chr1	219365118	219367118	0.897525	0.0312788	0.0721919
chr3	186041476	186043476	-0.651901	0.08754	0.123036	chr12	58133894	58135894	0.890483	0.0312826	0.0721968
chr3	13952324	13954324	-0.680507	0.087551	0.123045	chr8	132510809	132512809	0.956048	0.0312939	0.0722186
chr3	42861325	42863325	-0.631975	0.0875827	0.123082	chr10	78169468	78171468	0.999074	0.0313006	0.0722302
chr7	36641085	36643085	-0.650811	0.0875882	0.123083	chr3	37630193	37632193	0.895767	0.0313083	0.0722356
chr10	97854384	97856384	-0.617344	0.0876054	0.123101	chr3	105021724	105023724	0.895767	0.0313083	0.0722356
chr7	16209726	16211726	-0.665656	0.0876479	0.123153	chr1	114256242	114258242	1.00899	0.0313093	0.0722356
chr1	147576527	147578527	-0.65714	0.0876709	0.123179	chr15	79241236	79243236	0.908979	0.0313118	0.0722356
chr8	101547897	101549897	-0.691256	0.0876884	0.123196	chr5	67794406	67796406	0.908979	0.0313118	0.0722356
chr12	78307830	78309830	-0.654777	0.0877173	0.123223	chr5	120927499	120929499	1.02205	0.0313173	0.0722444
chr5	83267535	83269535	-0.654777	0.0877173	0.123223	chr10	61129613	61131613	0.986795	0.0313206	0.0722479
chr2	219048516	219050516	-0.643264	0.0877286	0.123232	chr7	112197220	112199220	0.870085	0.0313242	0.0722522
chr13	45883124	45885124	-0.667926	0.0877572	0.123265	chr9	27191993	27193993	0.974042	0.0313305	0.0722588
chr2	168408706	168410706	-0.688571	0.0877651	0.12327	chr11	110823410	110825410	0.855892	0.0313306	0.0722588
chr8	119004166	119006166	-0.698578	0.0877879	0.123284	chr11	5347199	5349199	0.820339	0.0313409	0.0722785
chr1	61664066	61666066	-0.719267	0.0877924	0.123284	chr4	72892083	72894083	0.840296	0.0313604	0.0723195
chr4	101520064	101522064	-0.617391	0.0877941	0.123284	chr1	53418962	53420962	0.907515	0.0313632	0.0723218
chr2	205852161	205854161	-0.62579	0.0877953	0.123284	chr6	24976464	24978464	0.91004	0.0313827	0.0723627
chr17	27943765	27945765	-0.677322	0.0878104	0.123299	chr13	46379612	46381612	0.966859	0.0313874	0.0723653
chr2	64145472	64147472	-0.67214	0.0878205	0.123306	chr3	188254300	188256300	1.07325	0.0313885	0.0723653
chr8	115914665	115916665	-0.708851	0.0879043	0.123417	chr1	210227354	210229354	0.871789	0.0313891	0.0723653
chr7	95946915	95948915	-0.691261	0.0879522	0.123477	chr15	87802252	87804252	0.844059	0.0313988	0.0723837
chr1	83838856	83840856	-0.672374	0.0879878	0.12352	chr7	11953521	11955521	1.02579	0.0314198	0.072424
chr18	11078665	11080665	-0.622056	0.0880002	0.123521	chr7	25758778	25760778	1.02579	0.0314198	0.072424
chr3	130461860	130463860	-0.622056	0.0880002	0.123521	chr18	63160646	63162646	0.983426	0.0314277	0.0724381
chr7	91926378	91928378	-0.62952	0.0880033	0.123521	chr13	33631065	33633065	0.930043	0.0314392	0.0724445
chr18	47673996	47675996	-0.604627	0.0880484	0.123578	chr14	23607949	23609949	0.930043	0.0314392	0.0724445
chr20	56933040	56935040	-0.710023	0.0880666	0.123596	chr1	111997178	111999178	1.00681	0.0314393	0.0724445
chr8	37003170	37005170	-0.681864	0.0880931	0.123626	chr2	169474155	169476155	1.00681	0.0314393	0.0724445
chr9	18115288	18117288	-0.704907	0.0881152	0.12365	chr6	41534883	41536883	1.00681	0.0314393	0.0724445
chr10	120271905	120273905	-0.636116	0.0881464	0.123687	chr8	119028243	119030243	0.960836	0.031442	0.0724467
chr2	121911764	121913764	-0.722901	0.0881616	0.123702	chr2	17905931	17907931	1.04646	0.0314599	0.0724809
chr1	165446982	165448982	-0.620347	0.0881762	0.123715	chr18	3406053	3408053	0.901149	0.0314604	0.0724809
chr11	111144053	111146053	-0.670285	0.0882688	0.123829	chr3	133513603	133517558	0.796198	0.0314624	0.0724816
chr11	57377672	57379672	-0.59974	0.088272	0.123829	chr14	38353800	38355800	1.17746	0.0314655	0.0724847
chr4	5881189	5883189	-0.59974	0.088272	0.123829	chr3	71528253	71530253	0.943886	0.0314706	0.0724922
chr19	32312863	32314863	-0.669327	0.0882796	0.123833	chr21	35170830	35172830	0.879651	0.0314732	0.0724933
chr2	223488283	223490283	-0.645281	0.0883033	0.123859	chr13	42896966	42898966	0.852682	0.0314746	0.0724933
chr7	103458339	103460339	-0.650501	0.088343	0.123908	chr1	67570468	67572468	1.17544	0.0314968	0.0725406
chr7	25799550	25801550	-0.628061	0.0884156	0.123996	chr4	20460832	20462832	1.06059	0.0315033	0.0725514
chr19	29791309	29793309	-0.70381	0.0884179	0.123996	chr5	119446426	119448426	0.929926	0.0315239	0.0725886
chr1	197110935	197112935	-0.64889	0.088421	0.123996	chr6	144946745	144948745	0.929926	0.0315239	0.0725886
chr12	28850070	28852070	-0.6882	0.0884311	0.124003	chr9	88677795	88679795	0.870348	0.0315247	0.0725886
chr7	68648539	68650539	-0.770269	0.0884649	0.124044	chr2	188160127	188162127	0.877029	0.0315268	0.0725893
chr17	71920833	71922833	-0.633291	0.0884829	0.124062	chr4	55851422	55853422	0.970813	0.0315294	0.0725912
chr5	130274397	130276397	-0.699273	0.0885117	0.124091	chr1	55304586	55306586	1.02563	0.0315316	0.0725912
chr3	168984815	168986815	-0.669017	0.0885136	0.124091	chr2	150715507	150717507	1.04578	0.0315347	0.0725912
chr7	18712806	18714806	-0.751023	0.088548	0.124133	chr8	101076343	101078343	1.04578	0.0315347	0.0725912
chr5	62697719	62699719	-0.684896	0.0886823	0.124314	chr5	132099417	132101417	0.909675	0.031548	0.0726179
chr1	82915830	82917830	-0.674133	0.0887191	0.124359	chr10	58889185	58891185	0.873873	0.0315523	0.0726196
chr4	174443549	174445549	-0.688511	0.0887442	0.124387	chr12	94934028	94936028	0.873873	0.0315523	0.0726196
chr7	34879586	34881586	-0.68308	0.0887731	0.12442	chr8	28040446	28042446	1.05949	0.0315681	0.0726515
chr8	53619653	53621653	-0.72965	0.0888057	0.124459	chr20	19498383	19500383	1.04359	0.0315697	0.0726515
chr7	134531731	134533731	-0.729254	0.0888412	0.124502	chr8	132742030	132744030	0.921859	0.0315721	0.0726528
chr6	1000753	1002753	-0.649869	0.0888982	0.124575	chr5	153630242	153632242	0.983356	0.0315788	0.0726643
chr3	168273517	168275517	-0.660595	0.0889247	0.124605	chr3	88945934	88947934	0.906908	0.0315947	0.0726968
chr5	133347893	133349893	-0.754772	0.0889515	0.124636	chr11	69406912	69408912	1.01143	0.0316039	0.0727119
chr14	30158607	30160607	-0.627099	0.0889712	0.124656	chr7	81453242	81455242	1.02066	0.0316048	0.0727119
chr7	136076785	136080038	-0.618058	0.0890308	0.124733	chr7	18181691	18183691	0.977277	0.0316103	0.0727204
chr11	35895291	35897291	-0.69445	0.0890401	0.124739	chr15	80332548	80334548	0.880452	0.0316173	0.0727325
chr1	64502489	64504489	-0.69011	0.0890544	0.124752	chr4	10287343	10289343	0.810343	0.0316197	0.0727339
chr2	210413360	210415360	-0.679282	0.0890896	0.124794	chr14	33815323	33817323	0.927586	0.0316297	0.0727528
chr2	222013849	222015849	-0.724661	0.0891157	0.124824	chr6	84979194	84981194	0.865201	0.0316315	0.072753
chr7	104066003	104068003	-0.72007	0.0891455	0.124858	chr5	143510151	143512151	0.974868	0.0316335	0.0727534
chr3	121955541	121957541	-0.676126	0.0891986	0.124919	chr2	213968470	213970470	1.03842	0.0316387	0.0727615
chr6	150163798	150165798	-0.676126	0.0891986	0.124919	chr11	128526988	128528988	1.04839	0.0316464	0.0727677
chr2	68793041	68795041	-0.601011	0.0892273	0.124952	chr1	171438504	171440504	0.993661	0.0316467	0.0727677
chr1	99512328	99514328	-0.690846	0.0892574	0.124987	chr6	144981664	144983664	0.993661	0.0316467	0.0727677
chr1	204324007	204326007	-0.679504	0.0892729	0.125002	chr21	38843235	38845235	0.968872	0.0316723	0.0728224
chr16	55157294	55159294	-0.655846	0.0893053	0.12504	chr3	51928899	51930899	0.87672	0.0316836	0.0728444
chr19	31492891	31494891	-0.609048	0.0893385	0.125074	chr11	28720962	28722962	0.979905	0.031696	0.0728682
chr14	54161931	54163931	-0.659542	0.0893395	0.125074	chr2	29725771	29727771	0.857321	0.0316975	0.0728682
chr11	32057588	32059588	-0.878748	0.0893622	0.125093	chr3	38700731	38702731	0.872946	0.031703	0.0728767
chr3	88837768	88839768	-0.645903	0.0893629	0.125093	chr3	133249853	133251853	0.973229	0.0317072	0.0728823
chr18	73603410	73605410	-0.896762	0.089379	0.125109	chr10	93262149	93264149	0.88121	0.0317093	0.072883
chr6	149158040	149160040	-0.674937	0.0894101	0.125139	chr4	156872834	156874834	1.0325	0.0317161	0.0728946
chr5	36772050	36774050	-0.718919	0.0894104	0.125139	chr8	25108591	25110591	0.958842	0.0317183	0.0728956
chr7	24483090	24485090	-0.765461	0.089416	0.125139	chr1	99579122	99581122	0.940734	0.0317237	0.0728998
chr5	122212013	122214013	-0.636618	0.0894267	0.125147	chr10	110840266	110842266	0.940734	0.0317237	0.0728998
chr7	39485138	39487138	-0.632355	0.0894627	0.125184	chr2	19551726	19553726	1.0093	0.0317272	0.0729011
chr8	95840882	95842882	-0.634327	0.089463	0.125184	chr7	46217368	46219368	0.984081	0.0317308	0.0729011
chr4	154714165	154716165	-0.655897	0.0894978	0.125226	chr13	28747069	28749069	0.920143	0.0317313	0.0729011
chr4	107562153	107564153	-0.680009	0.0895325	0.125268	chr6	40681245	40683245	0.920143	0.0317313	0.0729011
chr6	165923820	165925820	-0.718206	0.089578	0.125317	chr2	191876827	191878827	0.917832	0.0317359	0.0729035
chr15	101847393	101849393	-0.639808	0.0895874	0.125317	chr12	115721901	115723901	0.816818	0.0317366	0.0729035
chr13	42411035	42413035	-0.66806	0.0895962	0.125317	chr2	180523024	180525024	0.991247	0.031741	0.0729035
chr3	81959854	81961854	-0.645073	0.0896008	0.125317	chr8	20306033	20308033	0.991247	0.031741	0.0729035
chr3	62727870	62729870	-0.682797	0.0896018	0.125317	chr3	134866067	134868067	0.934823	0.0317426	0.0729035
chr9	133618254	133620254	-0.682797	0.0896018	0.125317	chr17	72292122	72294122	0.843635	0.031743	0.0729035
chr8	10285724	10287724	-0.670564	0.0896028	0.125317	chr2	174487609	174489609	0.858576	0.0317455	0.0729053
chr13	29606438	29608438	-0.640478	0.0897329	0.125492	chr3	107961102	107963102	0.825559	0.0317552	0.0729233
chr13	101920546	101922546	-0.731775	0.0897474	0.125505	chr7	43561328	43563328	0.8364	0.031774	0.0729624
chr11	19208179	19210179	-0.623176	0.0897687	0.125528	chr8	52531286	52533286	0.909697	0.0317785	0.0729687
chr11	57105158	57107158	-0.708336	0.0898301	0.125607	chr1	85632810	85634810	0.906031	0.0317867	0.0729836
chr8	87902587	87904587	-0.693796	0.0898596	0.12564	chr6	162142408	162144408	1.06258	0.0317895	0.0729859
chr4	110724737	110726737	-0.715253	0.0898637	0.12564	chr20	37489929	37491929	0.836937	0.0317973	0.0729947
chr5	180747883	180749883	-0.600044	0.0899207	0.125701	chr2	67255039	67257039	0.865884	0.0317979	0.0729947
chr15	57843629	57845629	-0.697505	0.0899223	0.125701	chr3	40302781	40304781	0.87164	0.0318004	0.0729947
chr7	155051931	155053931	-0.697505	0.0899223	0.125701	chr6	112598033	112600033	0.972705	0.0318005	0.0729947
chr19	31504400	31506400	-0.695172	0.0899491	0.125731	chr13	31599469	31601469	0.857606	0.031805	0.0730011
chr6	39669336	39671336	-0.638099	0.0899666	0.125748	chr17	79824620	79826620	0.944439	0.0318068	0.0730012
chr20	20244706	20246706	-0.705831	0.0899898	0.12577	chr7	15128382	15133099	0.813037	0.0318159	0.0730131
chr2	12613844	12615844	-0.8843	0.0899918	0.12577	chr17	78477783	78479783	1.09532	0.0318164	0.0730131
chr1	157225678	157227678	-0.691917	0.0900403	0.125823	chr2	133812139	133814139	0.895745	0.0318174	0.0730131
chr12	30065808	30067808	-0.691917	0.0900403	0.125823	chr17	27906826	27908826	0.857243	0.0318393	0.0730553
chr1	44427430	44429430	-0.679748	0.0900995	0.125899	chr4	176264776	176266776	0.857243	0.0318393	0.0730553
chr21	38003955	38005955	-0.686562	0.0901558	0.125971	chr7	130452533	130454533	0.839818	0.0318497	0.0730706
chr19	40125533	40127533	-0.681857	0.0901778	0.125994	chr15	61803765	61805765	0.915772	0.0318524	0.0730706
chr1	34298113	34300113	-0.694798	0.0902192	0.126045	chr21	26490992	26492992	0.915772	0.0318524	0.0730706
chr15	60716262	60718262	-0.65684	0.0902436	0.126072	chr9	71383188	71385188	0.946474	0.0318547	0.0730706
chr7	120428783	120430783	-0.736113	0.0902836	0.12612	chr10	71001111	71003111	0.80275	0.0318548	0.0730706
chr6	55695872	55697872	-0.740257	0.0902885	0.12612	chr5	79042421	79044421	0.894327	0.0318584	0.073074
chr6	110368836	110370836	-0.667936	0.0902929	0.12612	chr21	43716090	43718090	1.10874	0.0318599	0.073074
chr11	112408899	112410899	-0.571919	0.0903156	0.126145	chr20	11431908	11433908	0.945811	0.0318661	0.0730809
chr20	45689634	45691634	-0.634555	0.0903305	0.126159	chr9	116504472	116506472	1.10074	0.0318664	0.0730809
chr12	105667295	105669295	-0.630624	0.0903873	0.126231	chr12	89157100	89159100	0.991931	0.0318719	0.0730894
chr2	198182290	198184290	-0.642677	0.0904407	0.126291	chr15	33790993	33792993	0.895761	0.0319253	0.0732077
chr3	186643680	186645680	-0.642677	0.0904407	0.126291	chr15	76022880	76024880	0.950064	0.0319305	0.0732115
chr7	40963074	40965074	-0.671261	0.0904567	0.126306	chr3	169429670	169431670	0.950064	0.0319305	0.0732115
chr8	53437531	53439531	-0.668681	0.0904615	0.126306	chr5	123193354	123195354	0.875901	0.031935	0.0732178
chr18	47356415	47358415	-0.683534	0.0905016	0.126355	chr20	157710	159710	0.951457	0.031942	0.0732296
chr9	32898522	32900522	-0.700554	0.0905534	0.126421	chr1	51574481	51576481	0.932383	0.031947	0.0732371
chr18	5470879	5472879	-0.666843	0.0906199	0.126506	chr15	40825616	40827616	1.02216	0.0319715	0.0732892
chr6	138616243	138618243	-0.740924	0.0906837	0.126588	chr4	18051231	18053231	0.858015	0.0319805	0.0732976
chr6	137453982	137455982	-0.668112	0.0907103	0.126618	chr2	219331950	219333950	1.0417	0.0319805	0.0732976
chr3	40680495	40682495	-0.616815	0.0907299	0.126639	chr2	217665604	217667604	0.903937	0.031982	0.0732976
chr13	33694322	33696322	-0.716688	0.0907458	0.126654	chr3	174596728	174598728	0.969578	0.0319823	0.0732976
chr8	18420025	18422025	-0.662411	0.090761	0.126665	chr1	163191014	163193014	0.882209	0.031989	0.0733048
chr5	146596731	146598731	-0.645259	0.0907641	0.126665	chr4	123276748	123278748	0.882209	0.031989	0.0733048
chr6	130823803	130825803	-0.705424	0.0908035	0.126713	chr2	200766425	200768425	1.00683	0.0319974	0.07332
chr18	35860761	35862761	-0.736245	0.0909405	0.126897	chr3	140632684	140634684	0.897105	0.0319998	0.0733213
chr7	91322795	91324795	-0.647867	0.0909745	0.126938	chr3	72016534	72018534	0.93463	0.0320034	0.0733255
chr3	32048028	32050028	-0.611652	0.0910571	0.127046	chr6	47070674	47072674	0.966825	0.0320087	0.0733296
chr10	107668696	107670696	-0.670172	0.0911346	0.127147	chr13	74970794	74972794	0.864061	0.0320087	0.0733296
chr10	13471553	13473553	-0.716553	0.0911484	0.127159	chr10	106577942	106579942	1.0206	0.0320129	0.0733309
chr11	30739701	30741701	-0.680805	0.0911822	0.127199	chr4	158079112	158081112	1.0206	0.0320129	0.0733309
chr17	71534829	71536829	-0.636362	0.0911976	0.127214	chr15	47796873	47798873	0.976707	0.0320266	0.0733517
chr2	183306459	183308459	-0.648891	0.0912239	0.127243	chr8	61803175	61805175	0.976707	0.0320266	0.0733517
chr2	7244618	7246618	-0.71447	0.0912432	0.12726	chr10	76651865	76653865	0.978933	0.0320273	0.0733517
chr10	114740145	114742145	-0.694652	0.0912458	0.12726	chr18	11481864	11483864	0.863582	0.0320349	0.0733651
chr14	56682790	56684790	-0.644287	0.0912699	0.127286	chr18	10999779	11001779	0.94523	0.0320408	0.0733744
chr1	48399333	48401333	-0.726914	0.0913719	0.12742	chr3	177493401	177495401	0.991268	0.0320458	0.0733776
chr1	99519297	99521297	-0.709872	0.0913763	0.12742	chr6	90212709	90214709	0.991268	0.0320458	0.0733776
chr15	62092774	62094774	-0.606338	0.0913983	0.127437	chr8	98300137	98302137	0.921224	0.0320496	0.0733824
chr9	117660622	117662622	-0.606338	0.0913983	0.127437	chr3	72746196	72748196	1.06706	0.0320529	0.0733858
chr15	60928747	60930747	-0.673583	0.0914488	0.127493	chr11	75942514	75944514	0.873801	0.032063	0.0734016
chr4	142163979	142165979	-0.673583	0.0914488	0.127493	chr11	121225509	121227509	0.872889	0.0320641	0.0734016
chr5	158361894	158363894	-0.671471	0.0914555	0.127495	chr8	101780741	101782741	0.857835	0.0320668	0.0734016
chr18	61029044	61031044	-0.652902	0.0914782	0.12752	chr7	79593669	79595669	1.00439	0.0320669	0.0734016
chr6	12803442	12805442	-0.659444	0.0914882	0.127527	chr7	27434709	27436709	0.924295	0.0320703	0.0734052
chr1	110969479	110971479	-0.649956	0.0914962	0.127531	chr16	29296883	29298883	0.902656	0.0320732	0.0734078
chr1	196022468	196024468	-0.708028	0.0915229	0.127561	chr1	183353390	183355390	0.848336	0.0320871	0.0734354
chr3	75592082	75594082	-0.736454	0.09157	0.127619	chr3	183523016	183525016	0.911752	0.0320936	0.0734464
chr9	80998443	81000443	-0.67451	0.0916354	0.127703	chr6	4282661	4284661	0.979537	0.032117	0.0734957
chr6	133262303	133264303	-0.63454	0.0916875	0.127769	chr18	45601439	45603439	0.80959	0.0321315	0.0735248
chr5	89994964	89996964	-0.637323	0.0917063	0.127788	chr1	214456322	214458322	1.14723	0.0321401	0.0735403
chr6	85792688	85794688	-0.708471	0.0917332	0.127818	chr3	59321017	59323017	0.870851	0.0321529	0.0735617
chr16	47956314	47958314	-0.654332	0.091784	0.127882	chr5	124106673	124108673	0.870851	0.0321529	0.0735617
chr6	22386798	22388798	-0.655034	0.0918384	0.127951	chr7	93082158	93084158	0.90531	0.0321587	0.0735708
chr1	83284268	83286268	-0.693712	0.0918631	0.127978	chr1	206111303	206113303	1.00501	0.0321715	0.0735919
chr1	219014190	219017756	-0.572629	0.0919019	0.128025	chr18	5531874	5533874	1.00501	0.0321715	0.0735919
chr9	106657211	106659211	-0.697292	0.0919229	0.12804	chrUn_GL000195v1	51170	53170	0.885873	0.0321933	0.0736375
chr1	56262362	56264362	-0.650679	0.0919231	0.12804	chr17	71193936	71195936	1.08244	0.0322012	0.0736478
chr15	20188440	20190440	-0.688014	0.0919953	0.128134	chr6	11626693	11628693	1.0093	0.0322013	0.0736478
chr13	38441766	38443766	-0.687613	0.0920063	0.128136	chr14	64612323	64614323	0.948098	0.0322091	0.0736542
chr2	175607605	175609605	-0.670396	0.0920114	0.128136	chr5	37865394	37867394	0.948098	0.0322091	0.0736542
chr1	19577146	19579146	-0.650168	0.0920126	0.128136	chr1	43097471	43099471	0.935123	0.0322095	0.0736542
chr11	4460362	4462362	-0.750263	0.0920315	0.128156	chr15	62921145	62923145	1.0389	0.0322179	0.0736652
chr10	93902969	93904969	-0.666949	0.0921393	0.128299	chr8	11885040	11887040	1.0389	0.0322179	0.0736652
chr3	18430479	18432479	-0.672401	0.0921716	0.128337	chr10	50393984	50395984	1.09818	0.0322319	0.0736912
chr8	59738499	59740499	-0.671234	0.0922525	0.128442	chr8	23614098	23616098	0.837121	0.0322346	0.0736912
chr3	133956817	133958817	-0.607165	0.0922773	0.128469	chr4	53955044	53957044	0.952291	0.0322346	0.0736912
chr5	113643001	113645001	-0.703471	0.0923365	0.128543	chr15	82870801	82872801	0.988409	0.0322438	0.073702
chr12	112921282	112923282	-0.655051	0.0923551	0.128543	chr1	235547435	235549435	0.966297	0.0322447	0.073702
chr4	54515981	54517981	-0.655051	0.0923551	0.128543	chr11	96696780	96698780	0.966297	0.0322447	0.073702
chr3	28140188	28142188	-0.608869	0.0923592	0.128543	chr9	111052966	111054966	0.962005	0.0322484	0.0737062
chr10	60980612	60982612	-0.670348	0.092368	0.128543	chr5	9481250	9483250	1.10159	0.032256	0.0737195
chr3	190839413	190841413	-0.670348	0.092368	0.128543	chr13	101326965	101328965	1.05948	0.0322645	0.0737308
chr13	37274167	37276167	-0.718832	0.0923717	0.128543	chr6	131450982	131452982	0.892308	0.0322665	0.0737308
chr8	77107612	77109612	-0.662743	0.0923735	0.128543	chr2	62441594	62443594	0.927111	0.0322681	0.0737308
chr6	40708252	40710252	-0.683696	0.0923767	0.128543	chr3	147367336	147369336	0.927111	0.0322681	0.0737308
chr11	113413991	113415991	-0.651112	0.0924041	0.128574	chr7	40425202	40427202	0.934542	0.0322734	0.0737388
chr2	223178604	223180604	-0.673236	0.0924247	0.128596	chr15	85157783	85159783	0.95629	0.0322783	0.0737419
chr20	8970882	8972882	-0.671724	0.0924464	0.128612	chr2	233727818	233729818	0.95629	0.0322783	0.0737419
chr11	117651918	117653918	-0.679909	0.092455	0.128612	chr12	77353765	77355765	0.925537	0.0322859	0.073755
chr6	89185952	89187952	-0.679909	0.092455	0.128612	chr6	54688428	54690428	0.865994	0.0322932	0.0737611
chr3	131693207	131695207	-0.728737	0.0924566	0.128612	chr9	87850543	87852543	0.87928	0.0322968	0.0737611
chr3	110827934	110829934	-0.743659	0.0925312	0.128708	chr6	4178610	4180610	0.951241	0.0322981	0.0737611
chr13	43561977	43563977	-0.700917	0.0925802	0.128762	chr17	61490905	61492905	0.985952	0.0323008	0.0737611
chr13	93301393	93303393	-0.700917	0.0925802	0.128762	chr1	33247034	33249034	0.847831	0.0323008	0.0737611
chr20	24349504	24351504	-0.626037	0.0926205	0.128811	chr20	4408146	4410146	0.847831	0.0323008	0.0737611
chr3	56103124	56105124	-0.65965	0.0926751	0.128873	chr9	122523301	122525301	0.855949	0.0323011	0.0737611
chr7	91437793	91439793	-0.65965	0.0926751	0.128873	chr11	95301742	95303742	0.914366	0.0323071	0.0737707
chr6	143040886	143042886	-0.678152	0.0927002	0.128901	chr19	43143699	43145699	0.949679	0.0323184	0.073791
chr14	75589108	75591108	-0.661849	0.0927278	0.128932	chr14	34264484	34266484	0.938121	0.0323231	0.073791
chr3	12001414	12003414	-0.617127	0.092778	0.128994	chr16	80172355	80174355	0.938121	0.0323231	0.073791
chr13	36133722	36135722	-0.619296	0.0928324	0.129057	chr2	113557642	113559642	0.938121	0.0323231	0.073791
chr5	174862121	174864121	-0.712828	0.0928336	0.129057	chr3	9165844	9167844	0.873547	0.0323255	0.0737924
chr5	62129286	62131286	-0.69175	0.0928617	0.129082	chr3	73259247	73261247	0.950546	0.0323285	0.0737951
chrUn_KI270751v1	148096	150096	-0.611246	0.0928618	0.129082	chr4	111124889	111126889	0.893733	0.0323355	0.0738068
chr2	177045422	177047422	-0.619819	0.0929011	0.12913	chr21	38590151	38592151	0.8581	0.0323454	0.0738254
chr5	38330633	38332633	-0.6751	0.0929213	0.129151	chr1	57199698	57203159	0.833962	0.0323473	0.0738256
chr1	175834590	175836590	-0.672242	0.0929467	0.129179	chr12	77222171	77224171	0.9435	0.0323549	0.0738389
chr12	18352299	18354299	-0.638004	0.0929829	0.129222	chr10	60372431	60374431	0.88219	0.0323664	0.0738612
chr7	79967564	79969564	-0.881587	0.0931334	0.129424	chr10	29754689	29756689	0.97443	0.0323803	0.0738844
chr12	98122852	98124852	-0.644674	0.0931744	0.129474	chr14	53752349	53754349	0.88756	0.032382	0.0738844
chr9	41293638	41295638	-0.6124	0.0932143	0.129522	chr6	40856226	40858226	0.88756	0.032382	0.0738844
chr20	39916346	39918346	-0.655394	0.0932248	0.129529	chr10	88100163	88102163	1.15997	0.0323887	0.0738955
chr1	246130793	246132793	-0.647832	0.0932305	0.12953	chr3	127147048	127149048	0.812138	0.0324001	0.0739125
chr10	47422755	47424755	-0.699285	0.0932703	0.129578	chr12	30171153	30173153	0.843973	0.0324031	0.0739125
chr2	19102684	19104684	-0.637285	0.0932969	0.129604	chr11	6426424	6428424	0.883939	0.0324044	0.0739125
chr18	45557760	45559760	-0.649621	0.0932988	0.129604	chr1	94069457	94071457	0.930114	0.0324051	0.0739125
chr8	72952493	72954493	-0.748036	0.0933152	0.129619	chr17	35202205	35204205	0.930114	0.0324051	0.0739125
chr2	147763800	147765800	-0.685578	0.0933321	0.129635	chr11	109652636	109654636	0.967736	0.0324122	0.0739246
chr11	15287214	15289214	-0.5835	0.0933394	0.129638	chr15	84075092	84077092	0.898115	0.0324291	0.0739591
chr1	84895066	84897066	-0.664415	0.09338	0.129688	chr18	31585584	31587584	0.93892	0.0324358	0.0739637
chr5	113424822	113426822	-0.627178	0.0935103	0.129861	chr8	92761992	92763992	0.921672	0.0324365	0.0739637
chr6	51866932	51868932	-0.71926	0.0935185	0.129864	chr9	104075928	104077928	0.921672	0.0324365	0.0739637
chr14	38902018	38904018	-0.632641	0.0935225	0.129864	chr10	46221986	46223986	0.95187	0.032448	0.0739859
chr12	107285548	107287548	-0.619161	0.0935617	0.129911	chr15	94194804	94196804	0.843859	0.0324541	0.0739955
chr17	33393292	33395292	-0.63897	0.0935703	0.129916	chr16	77207745	77209745	0.910882	0.0324705	0.0740247
chr1	57623186	57625186	-0.663307	0.0935853	0.12993	chr9	14389080	14391080	0.910882	0.0324705	0.0740247
chr17	72064973	72066973	-0.655345	0.0935948	0.129935	chr14	85480536	85482536	0.981611	0.0324775	0.0740326
chr7	18034099	18036099	-0.689423	0.0936024	0.129939	chr4	19745642	19747642	0.981611	0.0324775	0.0740326
chr12	107191703	107193703	-0.721286	0.0936315	0.129972	chr6	1321535	1323535	0.998614	0.032486	0.0740447
chr4	14186401	14188401	-0.621003	0.0936493	0.12999	chr16	77361280	77363280	0.871718	0.0324865	0.0740447
chr16	56249626	56251626	-0.616806	0.0936784	0.130023	chr13	37362389	37364389	0.876468	0.0324997	0.0740666
chr1	109340174	109342174	-0.707889	0.0936956	0.130039	chr3	119627464	119629464	0.876468	0.0324997	0.0740666
chr20	24373123	24375123	-0.64275	0.0937179	0.130063	chr19	39611456	39613456	0.98876	0.032509	0.0740797
chr2	226132224	226134224	-0.631311	0.093728	0.13007	chr20	52713181	52715181	0.98876	0.032509	0.0740797
chr4	121635531	121637531	-0.643783	0.0937384	0.130077	chr15	28821674	28823674	0.962509	0.0325125	0.0740835
chr8	71742704	71744704	-0.680479	0.0937798	0.130127	chr14	20919271	20921271	0.908269	0.0325152	0.0740857
chr1	228530195	228532195	-0.617171	0.0938322	0.13019	chr1	197075995	197077995	0.926422	0.0325219	0.0740867
chr11	5818009	5820009	-0.688794	0.0938401	0.13019	chr9	20847738	20849738	0.926422	0.0325219	0.0740867
chr2	200039894	200041894	-0.688794	0.0938401	0.13019	chr10	6869771	6871771	0.952069	0.0325229	0.0740867
chr1	98833552	98835552	-0.635348	0.0938788	0.130236	chr3	13423735	13425735	0.952069	0.0325229	0.0740867
chr6	98819560	98821560	-0.613167	0.0939002	0.130258	chr9	78831416	78833416	1.09214	0.0325272	0.0740925
chr1	168807593	168809593	-0.644471	0.0939823	0.130365	chr19	46239500	46241500	0.856321	0.032531	0.074094
chr12	80888200	80890200	-0.710005	0.0940004	0.130376	chr2	67705099	67707099	0.823897	0.0325315	0.074094
chr2	218911710	218913710	-0.710005	0.0940004	0.130376	chr13	44068165	44070165	0.998927	0.0325346	0.0740971
chr1	30151336	30153336	-0.629445	0.0940056	0.130376	chr7	115460095	115462095	0.894337	0.0325379	0.0740973
chr12	18725413	18727413	-0.663109	0.0940262	0.130394	chr10	37940162	37942162	1.04781	0.0325409	0.0740973
chr11	103420862	103422862	-0.639022	0.094029	0.130394	chr3	106702532	106704532	1.04781	0.0325409	0.0740973
chr11	113216769	113218769	-0.567957	0.0941142	0.130505	chr6	113634385	113636385	0.994428	0.032542	0.0740973
chr7	36623485	36625485	-0.634882	0.0941613	0.130563	chr5	92719717	92721717	0.849707	0.0325595	0.0741331
chr18	63183977	63185977	-0.660646	0.0942747	0.130706	chr8	56799110	56801110	0.92315	0.0325745	0.0741632
chr6	2048915	2050915	-0.660646	0.0942747	0.130706	chr16	10633662	10635662	0.97259	0.0325792	0.0741697
chr6	87951278	87953278	-0.684249	0.0942847	0.130708	chr6	90145397	90147397	1.00906	0.0325812	0.0741704
chr3	133911226	133913226	-0.641088	0.0942869	0.130708	chr7	54954059	54956059	0.920057	0.0325881	0.0741818
chr3	170733419	170735419	-0.702443	0.0943158	0.130739	chr11	13096487	13098487	0.842325	0.0326002	0.0742053
chr8	92198542	92200542	-0.625863	0.0943194	0.130739	chr2	229032134	229034134	0.856796	0.0326141	0.0742231
chr17	35480191	35482191	-0.656035	0.0943421	0.130763	chr14	60494958	60496958	0.842053	0.0326152	0.0742231
chr7	95141510	95143510	-0.628432	0.0943701	0.130794	chr4	152269918	152271918	0.979877	0.0326172	0.0742231
chr1	196705076	196707076	-0.609882	0.0944036	0.130834	chr8	11694729	11696729	0.979877	0.0326172	0.0742231
chr8	70415924	70417924	-0.677614	0.0944711	0.13092	chr8	123623014	123625014	0.979877	0.0326172	0.0742231
chr20	40498210	40500210	-0.669011	0.094547	0.131018	chr4	77245477	77247477	0.849686	0.0326211	0.0742231
chr8	104897615	104899615	-0.69558	0.0945687	0.131035	chr6	113806641	113808641	0.942129	0.0326215	0.0742231
chr12	6008771	6010771	-0.634895	0.0945704	0.131035	chr3	157378893	157380893	0.993821	0.0326224	0.0742231
chr4	55789543	55791543	-0.639351	0.0945749	0.131035	chr12	18439989	18441989	0.97823	0.0326533	0.0742893
chr14	33442937	33444937	-0.637983	0.0946064	0.131071	chr14	73810880	73812880	0.982607	0.0326602	0.0742925
chr15	93715828	93717828	-0.665021	0.0946343	0.131088	chr2	55971638	55973638	0.982607	0.0326602	0.0742925
chr2	152780663	152782663	-0.665021	0.0946343	0.131088	chr5	137227986	137229986	0.982607	0.0326602	0.0742925
chr20	14243688	14245688	-0.665021	0.0946343	0.131088	chr20	16863832	16865832	0.810666	0.0326626	0.0742939
chr5	112489977	112491977	-0.651295	0.0946504	0.131103	chr2	46202419	46204419	0.86739	0.0326794	0.0743183
chr7	115969655	115971655	-0.701351	0.0946587	0.131107	chr11	128753872	128755872	0.971036	0.0326842	0.0743183
chr1	42134944	42136944	-0.689329	0.0946894	0.131143	chr17	21500118	21502118	0.971036	0.0326842	0.0743183
chr6	58173452	58175452	-0.655447	0.0947159	0.131172	chr2	235123799	235125799	0.971036	0.0326842	0.0743183
chr5	107326311	107328311	-0.617712	0.0947333	0.131189	chr4	86512326	86514326	0.971036	0.0326842	0.0743183
chr7	82821738	82823738	-0.657521	0.0948601	0.131346	chr8	89304172	89306172	0.971036	0.0326842	0.0743183
chr9	27147807	27149807	-0.688381	0.0948634	0.131346	chr4	156623915	156625915	0.948922	0.0326875	0.0743218
chr13	34338475	34340475	-0.681543	0.094865	0.131346	chr11	13263756	13265756	0.938573	0.0326909	0.0743225
chr3	51809160	51811160	-0.596912	0.0948708	0.131346	chr15	38946256	38948256	0.960948	0.0326914	0.0743225
chr6	82097514	82099514	-0.676015	0.0948727	0.131346	chr1	115297374	115299374	1.05564	0.0327006	0.0743352
chr7	31111783	31113783	-0.621374	0.0949645	0.131466	chr1	159999864	160001864	1.05564	0.0327006	0.0743352
chr10	118997142	118999142	-0.593238	0.095006	0.131513	chr10	89077315	89079315	1.00771	0.0327028	0.0743361
chr5	98150988	98152988	-0.664	0.0950095	0.131513	chr9	27405455	27407455	0.918633	0.0327117	0.0743521
chr15	96030277	96032277	-0.608962	0.0950407	0.131549	chr16	24898323	24900323	0.963424	0.032718	0.0743582
chr1	61974451	61976451	-0.665257	0.0950775	0.131593	chr3	25799129	25801129	0.963424	0.032718	0.0743582
chr1	181394348	181396348	-0.642349	0.0950829	0.131593	chr13	36000453	36002453	1.01879	0.0327266	0.0743736
chr2	133986586	133988586	-0.663074	0.095107	0.131618	chr2	221119819	221121819	0.934953	0.0327286	0.0743741
chr8	76859648	76861648	-0.674188	0.0951112	0.131618	chr16	50493545	50495545	0.847672	0.0327454	0.0744027
chr7	38910171	38912171	-0.721894	0.0951808	0.131707	chr6	77404611	77406611	1.00154	0.0327461	0.0744027
chr22	43642603	43644603	-0.72189	0.0952257	0.131762	chr11	128857083	128859083	0.835562	0.0327476	0.0744027
chr20	24798043	24800043	-0.676877	0.0953241	0.13189	chr15	51088223	51090223	0.846035	0.0327484	0.0744027
chr5	80953306	80955306	-0.61637	0.0953633	0.131937	chr17	71245702	71247702	0.958314	0.0327532	0.0744095
chr15	79127790	79129790	-0.622382	0.0954045	0.131987	chr20	8969702	8971702	0.863202	0.0327656	0.0744244
chr2	56037493	56039493	-0.648316	0.0954343	0.132021	chr13	94836456	94838456	0.96517	0.0327681	0.0744244
chr5	42438935	42440935	-0.632525	0.0954404	0.132022	chr9	85192842	85194842	0.96517	0.0327681	0.0744244
chr6	39463050	39465050	-0.609493	0.0955067	0.1321	chr9	116770196	116772196	0.96517	0.0327681	0.0744244
chr4	174075434	174077434	-0.675799	0.0955074	0.1321	chr1	44388176	44390176	0.808462	0.0327689	0.0744244
chr17	33461619	33463619	-0.676768	0.0955143	0.132102	chr4	23759726	23761726	0.907901	0.0327706	0.0744244
chr4	145916161	145918161	-0.723797	0.0955348	0.132124	chr11	13788506	13790506	0.961542	0.0327761	0.0744326
chr5	155014646	155016646	-0.666176	0.0955652	0.132152	chr8	121853671	121855671	0.851296	0.0327799	0.0744372
chr8	11364332	11366332	-0.597463	0.0955663	0.132152	chr14	33694040	33696040	0.945549	0.0327864	0.0744479
chr10	61579222	61581222	-0.63101	0.0955711	0.132152	chr18	25841636	25843636	0.877558	0.0328019	0.0744791
chr12	106569446	106571446	-0.589341	0.0956168	0.132204	chr12	20110246	20112246	0.947463	0.0328086	0.074486
chr12	88023876	88025876	-0.622752	0.0956219	0.132204	chr9	87192360	87194360	0.947463	0.0328086	0.074486
chr11	86212077	86214077	-0.702511	0.0956296	0.132204	chr5	33221451	33223451	0.959631	0.0328151	0.0744965
chr7	15188450	15190450	-0.702511	0.0956296	0.132204	chr2	190589135	190591135	0.803412	0.0328207	0.0744981
chr15	93919360	93921360	-0.644114	0.0956531	0.132229	chr12	69657066	69659066	0.923253	0.0328218	0.0744981
chr5	4893215	4895215	-0.624041	0.0957121	0.132303	chr3	16683513	16685513	0.923253	0.0328218	0.0744981
chr2	145947332	145949332	-0.635634	0.0957293	0.13232	chr12	77096605	77098605	0.934458	0.032823	0.0744981
chr6	90154284	90156284	-0.681125	0.095758	0.132352	chr6	132099481	132101481	0.875461	0.0328255	0.0744988
chr9	96148043	96150043	-0.646215	0.095791	0.13239	chr13	75460770	75462770	0.973265	0.0328269	0.0744988
chr1	47898091	47900091	-0.705327	0.0958244	0.132429	chr7	115068390	115070390	0.991404	0.0328309	0.0745037
chr13	111347109	111349109	-0.685131	0.0958385	0.132441	chr5	36585166	36587166	0.876745	0.0328393	0.0745187
chr11	121105382	121107382	-0.677866	0.0959083	0.132526	chr6	83367379	83369379	0.880409	0.0328435	0.0745241
chr2	58869805	58871805	-0.770791	0.0959105	0.132526	chr15	35952846	35954846	0.870878	0.0328546	0.0745451
chr5	168613917	168615917	-0.66378	0.0959244	0.132538	chr1	221904541	221906541	1.03039	0.0328689	0.0745612
chr4	77587141	77589141	-0.634334	0.0959327	0.132542	chr17	35387443	35389443	0.923364	0.032869	0.0745612
chr13	74277856	74279856	-0.652809	0.0960331	0.132674	chr9	109737286	109739286	0.829025	0.03287	0.0745612
chr15	51812895	51814895	-0.659973	0.0960708	0.132711	chr20	48594637	48596637	0.939999	0.0328707	0.0745612
chr5	133663099	133665099	-0.659973	0.0960708	0.132711	chr4	15295972	15297972	0.939999	0.0328707	0.0745612
chr5	57664928	57666928	-0.652745	0.0960934	0.132735	chr7	115368002	115370002	0.939096	0.0328756	0.0745682
chr6	11551151	11553151	-0.633449	0.0961038	0.132736	chr4	55655847	55657847	0.82753	0.0328832	0.0745813
chr13	25053233	25055233	-0.616183	0.0961049	0.132736	chr3	187202123	187204123	0.960827	0.0328866	0.0745849
chr11	16916570	16918570	-0.594852	0.0962323	0.132894	chr4	33748207	33750207	0.934142	0.0328889	0.0745861
chr9	63802270	63804270	-0.620203	0.096239	0.132894	chr5	80944525	80946525	0.980953	0.0328955	0.0745868
chr4	144222063	144224063	-0.675118	0.0962464	0.132894	chr11	127020368	127023802	0.816222	0.0328979	0.0745868
chr5	110125637	110127637	-0.675118	0.0962464	0.132894	chr1	67612470	67614470	1.03085	0.0328991	0.0745868
chr11	116429401	116431401	-0.671383	0.0962506	0.132894	chr16	19197929	19199929	1.01881	0.0328995	0.0745868
chr20	46633090	46635090	-0.671383	0.0962506	0.132894	chr9	18263432	18265432	1.01881	0.0328995	0.0745868
chr7	116022610	116024610	-0.654572	0.0962561	0.132894	chr6	19669729	19671729	0.997529	0.0329001	0.0745868
chr14	65809534	65811534	-0.702125	0.0963048	0.132946	chr5	117685330	117687330	0.912419	0.0329039	0.0745913
chr17	9026351	9028351	-0.702125	0.0963048	0.132946	chr2	100193440	100195440	0.930482	0.032916	0.0746145
chr1	177152840	177154840	-0.641735	0.0963552	0.133009	chr13	93189545	93191545	0.897275	0.0329215	0.0746228
chr2	88472845	88474845	-0.650544	0.0963933	0.133032	chr10	21107038	21109038	0.909275	0.0329345	0.0746483
chr22	43871789	43873789	-0.650544	0.0963933	0.133032	chr2	66898055	66900055	0.8128	0.0329396	0.0746557
chr5	83138299	83140299	-0.650544	0.0963933	0.133032	chr12	90328014	90330014	0.92048	0.0329443	0.0746623
chr7	93205538	93207538	-0.650544	0.0963933	0.133032	chr2	26985151	26987151	0.982113	0.0329669	0.0746906
chr4	85648835	85650835	-0.700293	0.0964325	0.133079	chr3	109632440	109634440	0.982113	0.0329669	0.0746906
chr14	92268895	92270895	-0.638341	0.0964574	0.133093	chr5	108235893	108237893	0.982113	0.0329669	0.0746906
chr8	73136156	73138156	-0.638341	0.0964574	0.133093	chr20	34919144	34921144	0.827845	0.0329669	0.0746906
chr5	66950970	66952970	-0.648046	0.096459	0.133093	chr20	8154320	8156320	0.889773	0.0329695	0.0746906
chr6	168253741	168255741	-0.6602	0.0964838	0.13312	chr7	93937281	93939281	0.889773	0.0329695	0.0746906
chr9	78051734	78053734	-0.636326	0.0964941	0.133127	chr8	69343045	69345045	0.889773	0.0329695	0.0746906
chr20	26212274	26214274	-0.660372	0.096508	0.133137	chr1	235849393	235851393	1.06753	0.0329756	0.0747002
chr12	43376936	43378936	-0.67828	0.0965116	0.133137	chr3	9237594	9239594	0.890827	0.0329819	0.0747105
chr2	161086031	161088031	-0.660373	0.0965396	0.133168	chr13	35776871	35778871	0.902485	0.0329905	0.0747233
chr1	83773811	83775811	-0.605626	0.0965451	0.133168	chr7	13736287	13738287	1.02533	0.0329922	0.0747233
chr1	66072555	66074555	-0.625736	0.0965522	0.13317	chr5	77504794	77506794	0.852593	0.032993	0.0747233
chr8	92572997	92574997	-0.691824	0.0965672	0.133184	chr5	72757945	72759945	0.990637	0.0330057	0.0747474
chr2	32255711	32257711	-0.673109	0.0965769	0.13319	chr2	222000569	222002569	1.02985	0.0330073	0.0747474
chr2	173474596	173476596	-0.616507	0.0965921	0.133196	chr8	90674777	90676777	0.98329	0.0330222	0.074771
chr3	131405932	131407932	-0.616507	0.0965921	0.133196	chr2	28022359	28024359	0.964681	0.033025	0.074771
chr21	14894767	14896767	-0.681755	0.0967396	0.133387	chr4	55014930	55016930	0.964681	0.033025	0.074771
chr1	91360577	91362577	-0.604721	0.0967409	0.133387	chr12	6638852	6640852	1.03122	0.033025	0.074771
chr3	112480036	112482036	-0.620305	0.0967466	0.133387	chr1	157007316	157009316	0.874281	0.0330381	0.0747965
chr1	88252164	88254164	-0.616442	0.0967547	0.133391	chr1	6938424	6940424	0.905299	0.03304	0.0747967
chr8	88409364	88411364	-0.651778	0.096799	0.133445	chr13	35690459	35692459	1.08053	0.0330587	0.0748308
chr8	32845923	32847923	-0.65133	0.0968156	0.13346	chr2	222983505	222985505	1.08053	0.0330587	0.0748308
chr1	230013571	230015571	-0.646964	0.0969061	0.133578	chr1	84364531	84366531	0.977399	0.0330852	0.0748868
chr1	69492631	69494631	-0.862457	0.0969133	0.133579	chr5	109966371	109968371	0.966388	0.0330951	0.0749049
chr12	96837258	96839258	-0.632442	0.0969178	0.133579	chr3	160613602	160615602	0.880608	0.0331032	0.074915
chr4	16677147	16679147	-0.641505	0.0969617	0.133626	chr7	27682502	27684502	0.880608	0.0331032	0.074915
chr12	66662161	66664161	-0.599904	0.096975	0.133626	chr2	38971474	38973474	0.840445	0.0331081	0.0749217
chr11	113093842	113095842	-0.619914	0.0969785	0.133626	chr5	126278124	126280124	0.921521	0.0331097	0.0749217
chr3	156074878	156076878	-0.619914	0.0969785	0.133626	chr16	65349969	65351969	0.822313	0.0331129	0.0749246
chr6	126872838	126874838	-0.619914	0.0969785	0.133626	chr13	74276980	74278980	0.899257	0.0331148	0.0749249
chr11	113601341	113603341	-0.650617	0.096998	0.133632	chr2	143339402	143341402	1.12254	0.0331177	0.0749258
chr2	225441893	225443893	-0.650617	0.096998	0.133632	chr2	118755437	118757437	0.854372	0.0331188	0.0749258
chr2	187223489	187225489	-0.643845	0.0969984	0.133632	chr3	170664678	170666678	0.907095	0.033137	0.0749586
chr4	110910137	110912137	-0.643483	0.0970531	0.1337	chr8	104001739	104003739	0.907095	0.033137	0.0749586
chr6	52172861	52174861	-0.676217	0.0970611	0.133703	chr1	108066407	108068407	0.883242	0.033141	0.0749636
chr6	167089823	167091823	-0.672601	0.0970719	0.133711	chr2	42982667	42984667	0.969841	0.0331441	0.0749664
chr1	88189354	88191354	-0.69577	0.0970963	0.133737	chr4	146019384	146021384	0.887979	0.0331492	0.0749696
chr2	165799628	165801628	-0.555947	0.0971038	0.13374	chr10	98519439	98521439	0.93668	0.0331528	0.0749696
chr6	53428939	53430939	-0.676791	0.0971459	0.133791	chr2	63065793	63067793	0.93668	0.0331528	0.0749696
chr4	145998328	146000328	-0.671629	0.0971739	0.133822	chr3	32607661	32609661	0.93668	0.0331528	0.0749696
chr13	43155487	43157487	-0.665525	0.0972463	0.133914	chr6	119363489	119365489	0.982874	0.0331601	0.0749778
chr17	51400143	51402143	-0.669474	0.0972666	0.133931	chr9	119212469	119214469	0.84178	0.0331601	0.0749778
chr5	148296285	148298285	-0.639339	0.0972691	0.133931	chr2	145728180	145730180	0.953144	0.0331632	0.0749794
chr14	89839548	89841548	-0.582504	0.0973621	0.134051	chr3	20554853	20556853	0.847158	0.0331644	0.0749794
chr3	46148322	46150322	-0.664305	0.0973972	0.134092	chr3	60175530	60177530	0.848749	0.0331677	0.0749826
chr14	95288474	95290474	-0.678664	0.0974218	0.134119	chr4	172956309	172958309	0.927086	0.0331726	0.0749896
chr1	176928867	176930867	-0.628901	0.0974354	0.134123	chr14	23798741	23800741	0.849398	0.0331755	0.0749921
chr15	52817269	52819269	-0.628901	0.0974354	0.134123	chr17	55816209	55818209	0.86011	0.0331777	0.0749929
chr5	138627172	138629172	-0.703173	0.0974534	0.13414	chr2	14774143	14776143	0.868539	0.03318	0.074994
chr13	38634329	38636329	-0.664367	0.0974699	0.134156	chr7	34880416	34882416	0.914817	0.0331869	0.0750055
chr16	27006984	27008984	-0.65329	0.0975114	0.134202	chr4	80229087	80231087	0.888973	0.0331934	0.075016
chr14	31775623	31777623	-0.602573	0.0975141	0.134202	chr4	77834998	77836998	0.86327	0.0332062	0.0750408
chr1	163396670	163398670	-0.659315	0.097531	0.134218	chr1	199627707	199629707	0.977713	0.0332489	0.0751291
chr11	27051946	27053946	-0.769737	0.0975468	0.134232	chr9	17140303	17142303	0.977713	0.0332489	0.0751291
chr7	24532036	24534036	-0.602423	0.097574	0.134259	chr11	83494043	83496043	0.934793	0.0332586	0.0751387
chr21	32888032	32890032	-0.640273	0.0975773	0.134259	chr19	34906828	34908828	0.934793	0.0332586	0.0751387
chr17	66921044	66923044	-0.682536	0.0976527	0.134341	chr3	194227835	194229835	0.934793	0.0332586	0.0751387
chr6	112392007	112394007	-0.682536	0.0976527	0.134341	chr2	234586989	234588989	0.83735	0.0332605	0.0751387
chr8	124702063	124704063	-0.682536	0.0976527	0.134341	chr9	121260511	121262511	1.0321	0.0332623	0.0751387
chr10	58309251	58311251	-0.672198	0.0977295	0.134439	chr6	11406730	11408730	0.927075	0.0332661	0.0751432
chr22	30188965	30190965	-0.663903	0.0977809	0.134502	chr17	48975096	48977096	1.13725	0.0332704	0.0751475
chr14	88287866	88289866	-0.710841	0.0978106	0.134532	chr11	110559543	110561543	0.980027	0.0332717	0.0751475
chr13	34494392	34496392	-0.597664	0.0978186	0.134532	chr4	140292344	140294344	0.96808	0.0332821	0.0751628
chr3	16649712	16651712	-0.597664	0.0978186	0.134532	chr9	126312160	126314160	0.96808	0.0332821	0.0751628
chr18	37178157	37180157	-0.675646	0.0978458	0.134562	chr2	62536302	62538302	0.961287	0.033288	0.0751678
chr16	83162391	83164391	-0.655664	0.0978704	0.134589	chr4	102642530	102644530	0.961287	0.033288	0.0751678
chr4	122403130	122405130	-0.640885	0.0978887	0.134599	chr17	31443629	31445629	1.031	0.0332938	0.0751686
chr8	109530806	109532806	-0.640885	0.0978887	0.134599	chr3	110353473	110355473	1.031	0.0332938	0.0751686
chr16	50395560	50397560	-0.660818	0.0979087	0.134605	chr6	16562157	16564157	1.031	0.0332938	0.0751686
chr3	37507200	37509200	-0.683847	0.0979093	0.134605	chr2	198425663	198427663	0.891184	0.0333011	0.075181
chr6	150446618	150448618	-0.683847	0.0979093	0.134605	chr6	47449661	47452977	0.781537	0.0333131	0.0752012
chr9	19543049	19545049	-0.639428	0.0979151	0.134606	chr12	92858644	92860644	1.01872	0.0333137	0.0752012
chr9	122549573	122551573	-0.617496	0.0979359	0.134627	chr1	107445879	107447879	0.923424	0.033317	0.0752046
chr7	93401556	93403556	-0.65756	0.0980028	0.134711	chr9	32688872	32690872	0.943416	0.0333193	0.0752055
chr3	189313846	189315846	-0.653419	0.098016	0.134715	chr1	76806452	76808452	0.823909	0.0333248	0.0752138
chrUn_KI270538v1	40777	42777	-0.653419	0.098016	0.134715	chr12	51430874	51432874	0.997119	0.0333271	0.0752149
chr19	31017736	31019736	-0.641012	0.0980445	0.134747	chr2	216843261	216845261	0.986056	0.0333292	0.0752154
chr3	133314660	133316660	-0.598652	0.0980563	0.134756	chr1	154048672	154050672	0.913878	0.033331	0.0752154
chr4	124425098	124427098	-0.657244	0.0980755	0.134768	chr3	174772651	174774651	0.923679	0.0333372	0.0752234
chr1	88358912	88360912	-0.663992	0.0980792	0.134768	chr11	88610415	88612415	0.97048	0.03334	0.0752234
chr1	76928021	76930021	-0.692677	0.0980815	0.134768	chr13	34917453	34919453	0.97048	0.03334	0.0752234
chr11	126672073	126674073	-0.620543	0.0981101	0.1348	chr5	148544838	148546838	0.895712	0.0333589	0.0752585
chr15	27142959	27144959	-0.679782	0.0981259	0.134807	chr2	234385222	234387222	0.90426	0.0333611	0.0752585
chr2	58283989	58285989	-0.679782	0.0981259	0.134807	chr9	108796541	108798541	0.90426	0.0333611	0.0752585
chr1	160458438	160460438	-0.612326	0.0981579	0.134843	chr19	46470219	46472219	1.10289	0.0333683	0.0752674
chr4	153033710	153035710	-0.626584	0.0981808	0.134866	chr1	160131690	160133690	0.846943	0.0333695	0.0752674
chr15	27160222	27162222	-0.662223	0.0981908	0.134866	chr2	228509243	228511243	0.965515	0.0333705	0.0752674
chr3	168758369	168760369	-0.662223	0.0981908	0.134866	chr10	60218110	60220110	0.90734	0.0333811	0.0752873
chr1	43508804	43510804	-0.678173	0.0982394	0.134926	chr7	85395043	85397043	0.857052	0.0333891	0.075299
chr18	46533490	46535490	-0.683836	0.0983334	0.135047	chr6	136080447	136082447	0.933777	0.03339	0.075299
chr2	144738206	144740206	-0.683222	0.0983545	0.135069	chr4	100358842	100360842	0.973501	0.0334058	0.0753306
chr5	125898065	125900065	-0.657916	0.0983833	0.135094	chr5	147547262	147549262	0.947031	0.0334257	0.0753672
chr5	130343299	130345299	-0.657916	0.0983833	0.135094	chr6	38242676	38244676	0.947031	0.0334257	0.0753672
chr1	86649692	86651692	-0.649531	0.0984076	0.13512	chr4	87763648	87765648	0.986224	0.0334289	0.0753704
chr17	57572915	57574915	-0.672824	0.098419	0.135128	chr2	213225890	213227890	0.872602	0.0334494	0.0754072
chr4	121132942	121134942	-0.667322	0.098453	0.135156	chr4	83386184	83388184	0.872602	0.0334494	0.0754072
chr7	87780574	87782574	-0.626385	0.0984537	0.135156	chr11	132128971	132130971	1.11443	0.0334508	0.0754072
chr1	147038184	147040184	-0.595761	0.0984555	0.135156	chr4	100661918	100663918	0.853719	0.0334614	0.075427
chr5	108042153	108044153	-0.676902	0.0984615	0.135157	chr8	28283705	28285705	0.829131	0.0334655	0.0754321
chr5	42536032	42538032	-0.674118	0.098479	0.135173	chr9	116046564	116048564	1.00129	0.0334864	0.0754741
chr11	108619714	108621714	-0.639362	0.0984858	0.135175	chr16	80704639	80706639	0.919298	0.0334896	0.0754741
chr15	83110651	83112651	-0.675242	0.0985279	0.135226	chr4	145569806	145571806	0.919298	0.0334896	0.0754741
chr5	38307317	38309317	-0.651051	0.0985841	0.135295	chr13	29870937	29872937	0.936385	0.0335127	0.0755179
chr1	229238914	229240914	-0.645402	0.098592	0.135299	chr18	76552173	76554173	0.936385	0.0335127	0.0755179
chr4	48283377	48285377	-0.630226	0.0986653	0.135386	chr16	21233730	21235730	0.844752	0.0335252	0.0755418
chr17	56224818	56226818	-0.65398	0.0986667	0.135386	chr6	163795926	163797926	0.835907	0.0335379	0.0755635
chr4	19647387	19649387	-0.648979	0.0988143	0.135574	chr21	38040211	38042211	0.978312	0.0335385	0.0755635
chr9	41028885	41030885	-0.648979	0.0988143	0.135574	chr8	68279624	68281624	0.939752	0.03356	0.0756078
chr11	75233407	75235407	-0.58924	0.0988193	0.135574	chr8	56138143	56140143	0.906167	0.0335832	0.075656
chr10	49335535	49337535	-0.573343	0.0988596	0.135621	chr8	27568843	27570843	0.916912	0.0335856	0.0756572
chr3	21734618	21736618	-0.637097	0.0988688	0.135627	chr12	93736585	93738585	1.06778	0.0335898	0.0756584
chr9	122607009	122609009	-0.657777	0.0989583	0.135742	chr5	135278899	135280899	1.06778	0.0335898	0.0756584
chr12	5607597	5609597	-0.636393	0.0989684	0.135748	chr15	38861311	38863311	0.830307	0.0335969	0.0756703
chr10	127237566	127239566	-0.704393	0.0990049	0.135791	chr11	83353859	83355859	0.94029	0.0336091	0.0756936
chr5	86979883	86981883	-0.648127	0.0990139	0.135796	chr6	107743004	107745004	0.816519	0.0336147	0.0757022
chr9	32823360	32825360	-0.632224	0.0990279	0.135808	chr2	152841973	152843973	0.969087	0.0336307	0.075724
chr20	2028728	2030728	-0.636494	0.0990893	0.135884	chr6	11873422	11875422	0.969087	0.0336307	0.075724
chr4	24296992	24298992	-0.659341	0.0991149	0.135912	chr6	70591188	70593188	0.969087	0.0336307	0.075724
chr9	106828044	106830044	-0.666024	0.0991404	0.135934	chr3	124289337	124291337	0.992653	0.0336318	0.075724
chr3	24980122	24982122	-0.70576	0.0991437	0.135934	chr17	71544502	71546502	0.84754	0.0336503	0.0757616
chr1	116098235	116100235	-0.611122	0.0991474	0.135934	chr15	47461733	47463733	0.955843	0.0336636	0.0757816
chr17	69596509	69598509	-0.64671	0.0991541	0.135936	chr1	210993657	210995657	0.954643	0.0336653	0.0757816
chr10	79589343	79591343	-0.615096	0.0992202	0.136019	chr1	160558976	160560976	0.922727	0.0336681	0.0757816
chr10	70577894	70579894	-0.607426	0.0992587	0.136065	chr5	137210068	137212068	0.95502	0.0336718	0.0757816
chr14	95391959	95393959	-0.661643	0.0993213	0.136136	chr7	105945194	105947194	0.95502	0.0336718	0.0757816
chr2	64421498	64423498	-0.661643	0.0993213	0.136136	chr14	61409903	61411903	0.833004	0.0336721	0.0757816
chr18	57507756	57509756	-0.596318	0.0993669	0.136191	chr8	9428823	9430823	0.833004	0.0336721	0.0757816
chr7	96041627	96043627	-0.711547	0.0993795	0.1362	chr10	9746948	9748948	0.994504	0.0336764	0.075784
chr3	65044257	65046257	-0.734261	0.0994317	0.136265	chr1	66636160	66638160	0.942396	0.0336787	0.075784
chr2	168359882	168361882	-0.600984	0.0994705	0.13631	chr5	112487601	112489601	0.942396	0.0336787	0.075784
chr17	79324807	79326807	-0.670484	0.0994917	0.136331	chr11	106467556	106469556	0.902295	0.0337025	0.0758333
chr1	114026164	114028164	-0.873462	0.0994969	0.136331	chr14	33253407	33255407	0.914826	0.0337067	0.0758388
chr1	91580621	91582621	-0.669028	0.0996569	0.136543	chr2	221328997	221330997	0.942729	0.0337122	0.075847
chr12	65088647	65090647	-0.653973	0.0996704	0.136554	chr12	84602497	84604497	0.894539	0.0337217	0.0758641
chr5	180691333	180693333	-0.621999	0.0996837	0.136565	chr12	65657165	65659165	0.993731	0.033729	0.0758663
chr12	127192985	127194985	-0.716975	0.0997938	0.136708	chr7	85513642	85515642	0.841676	0.0337293	0.0758663
chr5	118518495	118520495	-0.622463	0.0998526	0.136781	chr11	88699140	88701140	1.07641	0.0337318	0.0758663
chr8	115269471	115271471	-0.657806	0.0998618	0.136787	chr22	28238563	28240563	1.06173	0.0337339	0.0758663
chr20	2283691	2285691	-0.691283	0.0998736	0.136795	chr3	147377014	147379014	1.06173	0.0337339	0.0758663
chr15	61655969	61657969	-0.668926	0.0998895	0.13681	chr1	30542119	30544119	0.904612	0.0337374	0.0758663
chr2	17059312	17061312	-0.610677	0.0999575	0.136895	chr11	122518263	122520263	0.951245	0.0337403	0.0758663
chr6	80459758	80461758	-0.685617	0.0999985	0.136944	chr2	226004593	226006593	0.951245	0.0337403	0.0758663
chr7	19207980	19209980	-0.679979	0.100023	0.13697	chr5	143795296	143797296	0.951245	0.0337403	0.0758663
chr6	79252150	79254150	-0.621871	0.100037	0.136981	chr5	41453354	41455354	0.893065	0.0337429	0.0758663
chr10	10013302	10015302	-0.738689	0.100091	0.137041	chr9	115493030	115495030	0.893065	0.0337429	0.0758663
chr1	56286714	56288714	-0.644332	0.100091	0.137041	chr8	101823531	101825531	0.891059	0.0337466	0.0758687
chr9	79297244	79299244	-0.654232	0.100126	0.137081	chr13	74366594	74368594	0.891572	0.0337477	0.0758687
chr14	57861254	57863254	-0.562684	0.100146	0.137101	chr11	36199905	36201905	0.846155	0.0337593	0.0758877
chr6	7018409	7020409	-0.626052	0.100194	0.137158	chr2	223497849	223499849	0.852815	0.0337601	0.0758877
chr5	92391977	92393977	-0.698224	0.100199	0.137158	chr12	105977939	105979939	0.974838	0.0337626	0.0758877
chr8	9549381	9551381	-0.648426	0.100205	0.137159	chr2	205755961	205757961	0.920893	0.0337654	0.0758877
chr1	34902060	34904060	-0.653044	0.100296	0.137269	chr6	169203766	169205766	0.920893	0.0337654	0.0758877
chr12	66898801	66900801	-0.653044	0.100296	0.137269	chr8	121080769	121082769	1.05052	0.0337722	0.075899
chr9	1184178	1186178	-0.620526	0.100303	0.137271	chr14	81229977	81231977	0.839511	0.0337786	0.0759091
chr14	30489250	30491250	-0.616988	0.100331	0.137302	chr3	55353954	55355954	1.00082	0.0337885	0.0759272
chr2	98989529	98991529	-0.694808	0.100384	0.137367	chr17	49204775	49206775	0.990893	0.0337959	0.0759356
chr2	208197605	208199605	-0.661716	0.10044	0.137435	chr3	125065484	125067484	0.990893	0.0337959	0.0759356
chr10	125385488	125387488	-0.671587	0.10047	0.13747	chr2	217580335	217582335	0.811416	0.0338069	0.0759562
chr9	93987173	93989173	-0.659158	0.100514	0.137522	chr6	131560573	131562573	0.964058	0.0338288	0.0759937
chr16	64835417	64837417	-0.6145	0.100547	0.13756	chr13	40428055	40430055	0.846549	0.0338289	0.0759937
chr5	122399346	122401346	-0.602014	0.100565	0.137575	chr2	234483793	234485793	1.09169	0.0338297	0.0759937
chr1	228811049	228813049	-0.602928	0.100569	0.137575	chr4	114269728	114271728	0.97002	0.033831	0.0759937
chr12	5847974	5849974	-0.66979	0.100607	0.137611	chr3	188075820	188077820	0.99346	0.0338388	0.076007
chr8	101241922	101243922	-0.66979	0.100607	0.137611	chr15	51676281	51678281	0.892204	0.0338518	0.0760322
chr1	47469133	47471133	-0.641738	0.100616	0.137617	chr11	124184393	124186393	0.964067	0.0338569	0.0760372
chr9	13854416	13856416	-0.693965	0.100654	0.137661	chr12	67741426	67743426	0.928358	0.03386	0.0760372
chr7	91508481	91510481	-0.635889	0.100679	0.137688	chr4	145656917	145658917	1.0192	0.0338624	0.0760372
chr10	122904648	122906648	-0.659532	0.100719	0.137734	chr5	146713629	146715629	0.85292	0.0338682	0.0760372
chr14	53801016	53803016	-0.60479	0.100738	0.137753	chr7	95013252	95015252	1.05999	0.0338738	0.0760372
chr12	132296790	132298790	-0.639453	0.10087	0.137926	chr11	105319456	105321456	0.989167	0.0338748	0.0760372
chr3	191026399	191028399	-0.655072	0.100897	0.137956	chr4	16875734	16877734	1.04172	0.0338804	0.0760372
chr1	99797496	99799496	-0.637533	0.100922	0.137983	chr1	222097958	222099958	0.909177	0.033882	0.0760372
chr3	64518382	64520382	-0.659147	0.101009	0.138094	chr6	161597794	161599794	0.909177	0.033882	0.0760372
chr2	130958660	130960660	-0.689967	0.101057	0.138151	chr9	3046520	3048520	0.933119	0.0338831	0.0760372
chr5	130650257	130652257	-0.698577	0.101087	0.138186	chr3	24834560	24836560	0.877363	0.033884	0.0760372
chr4	14775884	14777884	-0.633885	0.101095	0.138189	chr3	123998805	124000805	0.871554	0.0338849	0.0760372
chr18	11706414	11708414	-0.653185	0.101123	0.138219	chr6	5929120	5931120	0.929565	0.0338868	0.0760372
chr7	112698878	112700878	-0.644068	0.101163	0.138259	chr2	8471621	8473621	0.813793	0.0338873	0.0760372
chr8	21605184	21607184	-0.644068	0.101163	0.138259	chr11	72454103	72456103	0.992906	0.0338897	0.0760372
chr16	56232496	56234496	-0.619399	0.101179	0.138274	chr11	132471550	132473550	0.992906	0.0338897	0.0760372
chr15	81625647	81627647	-0.676799	0.101213	0.138313	chr15	36678669	36680669	0.992906	0.0338897	0.0760372
chr10	119981221	119983221	-0.671738	0.101223	0.138319	chr2	69250524	69252524	0.992906	0.0338897	0.0760372
chr15	56016286	56018286	-0.6639	0.101294	0.138401	chr9	116952101	116955884	0.801244	0.033892	0.0760372
chr11	82750219	82752219	-0.6058	0.101295	0.138401	chr2	133083375	133085375	0.974158	0.0338962	0.0760372
chr3	50506306	50508306	-0.662284	0.10131	0.138408	chr4	143720673	143722673	0.974158	0.0338962	0.0760372
chr21	15362146	15364146	-0.685424	0.101311	0.138408	chr7	40615819	40617819	0.974158	0.0338962	0.0760372
chr9	94544757	94546757	-0.623229	0.101383	0.138499	chr22	32757553	32759553	1.03028	0.0338966	0.0760372
chr20	39684093	39686093	-0.609504	0.101549	0.138718	chr11	32015594	32017594	0.898592	0.0339108	0.076065
chr13	40473171	40475171	-0.598862	0.101569	0.138738	chr10	60382683	60384683	1.02211	0.0339256	0.076094
chr6	25812940	25814940	-0.652325	0.101642	0.138831	chr6	44034320	44036320	1.04037	0.0339282	0.0760958
chr3	110937090	110939090	-0.619216	0.101694	0.138894	chr4	152989141	152991141	0.811214	0.0339315	0.0760989
chr5	147250387	147252387	-0.666881	0.101719	0.138912	chr2	145002140	145004140	0.858748	0.0339384	0.0761103
chr2	80449115	80451115	-0.596609	0.101732	0.138912	chr22	40672224	40674224	0.951605	0.0339416	0.0761134
chr4	7614027	7616027	-0.596609	0.101732	0.138912	chr16	47175548	47177548	0.977017	0.0339477	0.0761213
chr1	107111362	107113362	-0.645752	0.101735	0.138912	chr6	136126517	136128517	1.0103	0.0339489	0.0761213
chr9	135156404	135158404	-0.645752	0.101735	0.138912	chr20	28565709	28567709	1.01321	0.033956	0.0761331
chr6	161648637	161650637	-0.646979	0.101744	0.138917	chr8	128461619	128463619	0.832616	0.0339587	0.076135
chr9	79462731	79464731	-0.629427	0.101757	0.138921	chr8	120837755	120839755	0.84624	0.0339638	0.0761424
chr1	112289692	112291692	-0.61124	0.101764	0.138921	chr2	223098171	223100171	1.01201	0.0339666	0.0761446
chr11	131517223	131519223	-0.61124	0.101764	0.138921	chr6	25054936	25056936	1.03646	0.0339722	0.0761528
chr5	58758990	58760990	-0.650143	0.101785	0.138941	chr13	30015615	30017615	0.8487	0.0339764	0.0761541
chr3	32055840	32057840	-0.589979	0.101789	0.138941	chr8	9264297	9266297	0.8487	0.0339764	0.0761541
chr9	80091718	80093718	-0.64213	0.101819	0.138973	chr3	60305155	60307155	0.965247	0.0339854	0.0761559
chr3	63747792	63749792	-0.639616	0.101858	0.139019	chr14	57438472	57440472	0.886699	0.0339865	0.0761559
chr14	88094273	88096273	-0.639452	0.101886	0.13905	chr21	16907598	16909598	0.886699	0.0339865	0.0761559
chr9	41099553	41101553	-0.578893	0.102002	0.139201	chr21	28774824	28776824	0.886699	0.0339865	0.0761559
chr1	47838858	47840858	-0.653888	0.102008	0.139201	chr9	72467262	72469262	0.886699	0.0339865	0.0761559
chr10	22022222	22024222	-0.6463	0.102028	0.13922	chr1	224518415	224520415	1.08862	0.0339977	0.0761649
chr1	65780947	65782947	-0.619287	0.102054	0.139249	chr2	55965008	55967008	1.08862	0.0339977	0.0761649
chr2	198806687	198808687	-0.629127	0.102082	0.139279	chr10	29339675	29341675	0.828408	0.0339997	0.0761649
chr1	159108247	159110247	-0.588244	0.102149	0.139363	chr1	12695794	12697794	1.06635	0.0339998	0.0761649
chr1	75123580	75125580	-0.707648	0.102175	0.139383	chr7	43682207	43684207	1.06635	0.0339998	0.0761649
chr2	105640689	105642689	-0.657109	0.10219	0.139383	chr5	110533172	110535172	0.982354	0.0340051	0.0761726
chr8	92565026	92567026	-0.657109	0.10219	0.139383	chr21	28892180	28894180	0.935093	0.0340121	0.0761841
chr22	39927938	39929938	-0.663724	0.102191	0.139383	chr2	119554149	119556149	0.860623	0.0340212	0.0761971
chr6	84149333	84151333	-0.663724	0.102191	0.139383	chr6	3852819	3854819	0.860752	0.0340216	0.0761971
chr4	80829641	80831641	-0.672844	0.102315	0.139544	chr2	26977762	26979762	0.960999	0.0340274	0.0762008
chr6	14100373	14102373	-0.595111	0.10246	0.139727	chr12	8311631	8313631	0.991281	0.034028	0.0762008
chr11	45836688	45838688	-0.671675	0.102464	0.139727	chr15	71196301	71200110	0.786725	0.0340292	0.0762008
chr18	45769336	45771336	-0.861616	0.102466	0.139727	chr5	146376143	146378143	0.860121	0.0340308	0.0762008
chr8	88758492	88760492	-0.673727	0.102474	0.139731	chr15	61030259	61032259	0.961494	0.0340325	0.0762008
chr1	229572872	229574872	-0.666972	0.102489	0.139743	chr1	232392024	232394024	0.904177	0.0340348	0.076202
chr3	31321515	31323515	-0.628686	0.102591	0.139875	chr8	121406284	121408284	1.14804	0.0340423	0.0762145
chr3	159669775	159671775	-0.68835	0.102599	0.139878	chr5	136846050	136848050	0.915689	0.0340484	0.07622
chr1	214201978	214203978	-0.631243	0.102611	0.139887	chr6	14643293	14645293	0.915689	0.0340484	0.07622
chr3	50858918	50860918	-0.746356	0.102636	0.139909	chr18	2235523	2237523	0.989958	0.0340558	0.0762323
chr13	97195332	97197332	-0.651486	0.102638	0.139909	chr2	66943825	66945825	0.807779	0.0340653	0.0762495
chr5	171795351	171797351	-0.626545	0.102662	0.139934	chr18	46743443	46745443	0.939555	0.0340684	0.0762521
chr6	106911239	106913239	-0.656885	0.102671	0.139939	chr8	68912742	68914742	1.00468	0.0340737	0.0762599
chr14	62242605	62244605	-0.656013	0.102689	0.139955	chr10	62873521	62875521	0.923311	0.0340755	0.0762599
chr3	39014239	39016239	-0.616739	0.102729	0.140002	chr10	117942722	117944722	0.953559	0.0340912	0.0762844
chr1	193438653	193440653	-0.59023	0.102788	0.140072	chr6	46794979	46796979	0.953559	0.0340912	0.0762844
chr2	7398305	7400305	-0.618567	0.102791	0.140072	chr4	109038785	109040785	0.90482	0.0340921	0.0762844
chr4	72270146	72272146	-0.650093	0.102813	0.140077	chr3	153370605	153372605	0.887841	0.0341091	0.0763184
chr6	53418635	53420635	-0.650093	0.102813	0.140077	chr6	55986840	55988840	0.942534	0.0341212	0.0763414
chr1	246332918	246334918	-0.626711	0.102818	0.140077	chr5	42920540	42922540	1.05169	0.0341386	0.0763719
chr5	112611103	112613103	-0.626711	0.102818	0.140077	chr5	151391227	151393227	1.05169	0.0341386	0.0763719
chr1	234791518	234793518	-0.609685	0.102843	0.140104	chr2	18896080	18898080	0.993444	0.0341447	0.0763772
chr7	38481107	38483107	-0.694996	0.102861	0.140122	chr2	160868437	160870437	0.993444	0.0341447	0.0763772
chr8	132663181	132665181	-0.632254	0.102887	0.140148	chr1	43301879	43303879	0.990843	0.0341533	0.0763882
chr15	69634147	69636147	-0.664242	0.102919	0.140177	chr10	117591224	117593224	0.990843	0.0341533	0.0763882
chr17	58541314	58543314	-0.664242	0.102919	0.140177	chr14	30844392	30846392	0.901334	0.0341587	0.0763914
chr19	15837809	15839809	-0.701231	0.102951	0.140213	chr6	129870827	129872827	0.991889	0.0341597	0.0763914
chr11	7408526	7410526	-0.658203	0.103019	0.140298	chr4	138763698	138765698	0.882013	0.0341625	0.0763914
chr1	101322411	101324411	-0.60945	0.103119	0.140427	chr5	43761249	43763249	0.834729	0.0341653	0.0763914
chr3	147164573	147166573	-0.699382	0.103137	0.140444	chr2	181191240	181193240	0.926438	0.0341662	0.0763914
chr4	114225691	114227691	-0.620798	0.103165	0.140474	chr4	4555146	4557146	0.926438	0.0341662	0.0763914
chr19	34728598	34730598	-0.703362	0.103284	0.140629	chr5	151585491	151587491	0.988268	0.0341688	0.0763914
chr1	147113285	147115285	-0.577154	0.103316	0.140664	chr4	84487040	84489040	0.989699	0.0341696	0.0763914
chr15	72406032	72408032	-0.64918	0.103336	0.140676	chr5	38060479	38062479	0.946576	0.034172	0.0763925
chr6	46597297	46599297	-0.64918	0.103336	0.140676	chr2	157039941	157041941	0.852977	0.0341757	0.0763925
chr7	46681920	46683920	-0.713096	0.103352	0.14069	chr3	66754264	66756264	0.852977	0.0341757	0.0763925
chr14	90647982	90649982	-0.849764	0.103407	0.140758	chr5	103426288	103428288	1.16584	0.034191	0.0764227
chr15	79224228	79226228	-0.591001	0.103493	0.140867	chr4	21949908	21951908	0.852477	0.0341989	0.0764321
chr1	47629176	47631176	-0.6592	0.103502	0.140872	chr5	135207534	135209534	0.852477	0.0341989	0.0764321
chr10	126707384	126709384	-0.626942	0.103524	0.14089	chr12	115062936	115064936	0.880354	0.034205	0.0764415
chr16	9238688	9240688	-0.66961	0.103527	0.14089	chr7	91195494	91197494	0.979812	0.0342087	0.0764415
chr1	230571339	230573339	-0.616855	0.103564	0.140933	chr9	112522638	112524638	0.979812	0.0342087	0.0764415
chr6	47695940	47697940	-0.658446	0.103578	0.140944	chr1	63627944	63629944	0.943926	0.0342156	0.0764482
chr2	146075433	146077433	-0.614481	0.103606	0.140975	chr7	46304090	46306090	0.943926	0.0342156	0.0764482
chr2	199582922	199584922	-0.675284	0.103724	0.141127	chr6	111653291	111655291	1.04146	0.0342173	0.0764482
chr5	55093825	55095825	-0.637776	0.103856	0.1413	chr2	111679632	111681632	0.982907	0.0342191	0.0764482
chr11	31659567	31661567	-0.638268	0.103895	0.141345	chr19	40121517	40123517	0.915538	0.0342235	0.0764538
chr2	198819833	198821833	-0.644141	0.103927	0.141379	chr12	93912762	93914762	0.943228	0.0342359	0.0764774
chr6	125721943	125723943	-0.631975	0.103931	0.141379	chr10	109256915	109258915	0.964934	0.0342501	0.0765049
chr2	15136340	15138340	-0.723757	0.104036	0.141514	chr21	34023727	34025727	0.926528	0.0342568	0.0765103
chr6	82867890	82869890	-0.601783	0.104115	0.141587	chr8	72102048	72104048	0.926528	0.0342568	0.0765103
chr20	40460724	40462724	-0.658515	0.104117	0.141587	chr12	5114167	5116167	0.893031	0.0342581	0.0765103
chr15	38670199	38672199	-0.663502	0.104119	0.141587	chr2	19543396	19545396	0.927859	0.0342665	0.0765208
chr7	151882500	151884500	-0.591555	0.10412	0.141587	chr5	154314331	154316331	0.927859	0.0342665	0.0765208
chr2	214846297	214848297	-0.669557	0.104123	0.141587	chr1	114797457	114799457	0.91379	0.0342782	0.0765281
chr5	122986895	122988895	-0.669557	0.104123	0.141587	chr10	89346351	89348351	0.91379	0.0342782	0.0765281
chr3	69208085	69210085	-0.641962	0.104141	0.141602	chr12	13160858	13162858	0.858649	0.0342813	0.0765281
chr20	52362746	52364746	-0.634316	0.104226	0.141703	chr6	133769134	133771134	0.858649	0.0342813	0.0765281
chr3	115538230	115540230	-0.689458	0.104226	0.141703	chr8	68141431	68143431	0.858649	0.0342813	0.0765281
chr16	77912099	77914099	-0.638695	0.104233	0.141704	chr12	7274578	7276578	0.934662	0.0342817	0.0765281
chr7	104699349	104701349	-0.685767	0.104249	0.141719	chr7	28632860	28634860	0.928511	0.0342828	0.0765281
chr9	116781083	116783083	-0.659319	0.104313	0.141798	chr18	10055739	10057739	0.980814	0.034291	0.076538
chr16	73326502	73328502	-0.566017	0.104352	0.141844	chr8	106121771	106123771	0.980814	0.034291	0.076538
chr11	107885369	107887369	-0.695878	0.104397	0.141892	chr8	133972793	133974793	0.826316	0.034293	0.0765384
chr11	124166603	124168603	-0.63606	0.104399	0.141892	chr11	26721686	26723686	0.91404	0.0343099	0.076572
chr13	27418722	27420722	-0.614423	0.104409	0.141899	chr1	58744318	58746318	1.01081	0.0343125	0.0765735
chr2	84804905	84806905	-0.674313	0.104426	0.14191	chr12	39937722	39939722	0.899118	0.0343148	0.0765747
chr12	102363887	102365887	-0.580408	0.104429	0.14191	chr5	87207750	87209750	0.970762	0.0343169	0.0765751
chr1	82267708	82269708	-0.692173	0.104494	0.141982	chr4	151557618	151559618	0.88741	0.034326	0.0765912
chr3	130642072	130644072	-0.692173	0.104494	0.141982	chr17	6799215	6801215	0.988173	0.0343384	0.0766148
chr1	33477130	33479130	-0.6383	0.104533	0.142028	chr5	82579816	82581816	1.07077	0.0343529	0.0766413
chr1	164038241	164040241	-0.58887	0.104554	0.142037	chr20	14884698	14886698	0.89509	0.0343549	0.0766413
chr4	120844773	120846773	-0.654252	0.104559	0.142037	chr8	12542149	12544149	0.788583	0.0343561	0.0766413
chr7	27715116	27717116	-0.628633	0.104561	0.142037	chr3	177579510	177581510	0.987923	0.0343594	0.0766413
chr20	18799591	18801591	-0.5978	0.104564	0.142037	chr2	230143492	230145492	0.858702	0.0343596	0.0766413
chr5	130766025	130768025	-0.707774	0.104568	0.142037	chr8	104879547	104881547	0.867219	0.0343645	0.0766481
chr12	89196214	89198214	-0.680191	0.104587	0.142056	chr2	46045501	46047501	0.970178	0.0343758	0.0766692
chr22	19568330	19570330	-0.648894	0.104597	0.142061	chr3	65293400	65295400	0.837357	0.0343789	0.0766704
chr19	302858	304858	-0.735654	0.104674	0.142156	chr2	33117492	33119492	0.947285	0.0343819	0.0766704
chr14	88075577	88077577	-0.642701	0.104679	0.142156	chr13	32924259	32926259	1.02591	0.0343838	0.0766704
chr1	50390117	50392117	-0.614023	0.104683	0.142156	chr6	139447301	139449301	1.02591	0.0343838	0.0766704
chr2	134866059	134868059	-0.613882	0.1047	0.142164	chr8	25130959	25132959	0.873216	0.03439	0.0766801
chr1	157229264	157231264	-0.60255	0.104701	0.142164	chr10	117439296	117441296	1.07693	0.0343962	0.0766862
chr4	138334012	138336012	-0.634271	0.104732	0.142199	chr11	111074010	111076010	0.911512	0.034398	0.0766862
chr17	13832185	13834185	-0.608751	0.104805	0.14229	chr15	52004620	52006620	0.971971	0.0343984	0.0766862
chr18	24930239	24932239	-0.623727	0.104824	0.1423	chr21	10359790	10361790	0.821105	0.0344134	0.0767155
chr2	143675911	143677911	-0.623727	0.104824	0.1423	chr5	96160979	96162979	0.993306	0.0344205	0.0767236
chr10	77059584	77061584	-0.61968	0.104848	0.142325	chr3	187208043	187210043	0.895885	0.0344207	0.0767236
chr3	31680975	31682975	-0.650447	0.104856	0.142328	chr14	58714803	58716803	0.899057	0.0344389	0.0767558
chr10	49210071	49212071	-0.586409	0.104867	0.142331	chr2	220993467	220995467	0.899057	0.0344389	0.0767558
chr8	53460672	53462672	-0.673285	0.104869	0.142331	chr12	99497830	99499830	0.831003	0.0344424	0.0767593
chr1	71254077	71256077	-0.623652	0.104918	0.142389	chr3	11452885	11454885	0.908798	0.0344497	0.0767715
chr11	11047270	11049270	-0.599825	0.104995	0.142486	chr15	56563522	56565522	0.846068	0.0344599	0.0767902
chr2	240277503	240279503	-0.65971	0.105006	0.142493	chr4	14530112	14532112	0.975506	0.0344731	0.0768118
chr17	58759759	58761759	-0.625727	0.105031	0.14252	chr2	45212956	45214956	0.868964	0.034474	0.0768118
chr2	151869750	151871750	-0.651432	0.105044	0.14253	chr16	59186498	59188498	0.994626	0.0344752	0.0768118
chr8	90928305	90930305	-0.584813	0.105062	0.142545	chr6	115609342	115611342	0.933152	0.0344949	0.0768515
chr8	119252658	119254658	-0.666898	0.105081	0.142564	chr4	10176249	10178249	0.891692	0.0344981	0.0768545
chr20	8887093	8889093	-0.649368	0.105114	0.142601	chr3	66721224	66723224	0.865797	0.0345023	0.0768595
chr13	39290784	39292784	-0.639944	0.105122	0.142604	chr14	76855463	76857463	0.929181	0.0345063	0.0768645
chr2	7071301	7073301	-0.561551	0.105135	0.142614	chr2	207043910	207045910	0.977769	0.0345149	0.0768767
chr7	22335246	22337246	-0.591396	0.105291	0.142818	chr1	56997111	56999111	0.952757	0.0345156	0.0768767
chr8	16037533	16039533	-0.635001	0.105306	0.142831	chr12	69315838	69317838	0.873863	0.0345209	0.076883
chr5	67436144	67438144	-0.588406	0.105376	0.14291	chr5	67830484	67832484	0.981149	0.034523	0.076883
chr1	81102118	81104118	-0.674653	0.105376	0.14291	chr22	34980168	34982168	1.06573	0.034524	0.076883
chr2	48638415	48640415	-0.644224	0.105383	0.142912	chr16	21225562	21227562	0.801356	0.0345395	0.0769064
chr1	240791100	240793100	-0.637582	0.105405	0.142926	chr4	81866486	81868486	0.92743	0.0345398	0.0769064
chr12	106691330	106693330	-0.637582	0.105405	0.142926	chr10	52097743	52099743	0.909821	0.0345401	0.0769064
chr10	69999540	70001540	-0.651147	0.105576	0.143145	chr18	55785833	55787833	1.03875	0.0345477	0.0769189
chr22	22014361	22016361	-0.582305	0.105578	0.143145	chr11	102711815	102713815	0.861367	0.0345495	0.0769189
chr8	21568679	21570679	-0.619186	0.105607	0.143177	chr16	24863973	24865973	0.924581	0.0345658	0.0769511
chr6	58014968	58016968	-0.696912	0.10562	0.143178	chr10	115783934	115785934	0.807549	0.0345744	0.076966
chr6	163597778	163599778	-0.696912	0.10562	0.143178	chr13	40241984	40243984	0.837041	0.0345824	0.0769796
chr12	22560161	22562161	-0.629114	0.105643	0.143202	chr2	36819859	36821859	0.816099	0.0345909	0.0769898
chr9	32839585	32841585	-0.672909	0.105673	0.143235	chr17	65608889	65610889	0.932222	0.0345917	0.0769898
chr6	116676650	116678650	-0.606288	0.105736	0.143313	chr12	55649962	55651962	0.928574	0.0345935	0.0769898
chr3	53964195	53966195	-0.66423	0.105758	0.143335	chr17	6728785	6730785	0.802912	0.0345944	0.0769898
chr10	49625639	49627639	-0.606448	0.105774	0.143348	chr6	130525537	130527537	0.907215	0.0346055	0.0770102
chr3	24104710	24106710	-0.829941	0.105793	0.143367	chr9	79844248	79846248	1.02097	0.0346087	0.0770133
chr6	151738054	151740054	-0.644752	0.105816	0.143388	chr1	18991864	18993864	0.90976	0.0346164	0.0770255
chr11	116700259	116702259	-0.621276	0.10582	0.143388	chr16	17802802	17804802	1.00786	0.0346179	0.0770255
chr3	14006936	14008936	-0.566737	0.105889	0.143473	chr2	180812401	180814401	1.06141	0.0346364	0.0770624
chr7	136813700	136815700	-0.652659	0.105902	0.143476	chr5	115945856	115947856	0.923188	0.0346529	0.0770917
chr8	33135519	33137519	-0.652659	0.105902	0.143476	chr7	27476735	27478735	0.884556	0.0346533	0.0770917
chr16	65637378	65639378	-0.622923	0.105922	0.143495	chr16	55337548	55339548	0.93682	0.0346618	0.0770962
chr13	76632023	76634023	-0.626989	0.105942	0.143514	chr4	76850816	76852816	1.00092	0.0346625	0.0770962
chr3	186667668	186669668	-0.558256	0.105961	0.143533	chr10	123776273	123778273	0.968861	0.0346628	0.0770962
chr5	127620903	127622903	-0.589261	0.105973	0.14354	chr4	47991698	47993698	0.968861	0.0346628	0.0770962
chr1	37608198	37610198	-0.66763	0.10598	0.143542	chr2	70367400	70369400	1.10059	0.0346762	0.0771176
chr22	32177082	32179082	-0.621353	0.106084	0.143668	chr4	3932046	3934046	1.10059	0.0346762	0.0771176
chr9	127270781	127272781	-0.686449	0.106084	0.143668	chr20	40326671	40328671	0.960338	0.034681	0.0771241
chr2	111000621	111002621	-0.60004	0.106128	0.143715	chr2	175573806	175575806	0.930939	0.0346887	0.0771328
chr19	28249516	28251516	-0.652293	0.10613	0.143715	chr9	108235620	108237620	0.930939	0.0346887	0.0771328
chr2	113066730	113068730	-0.669738	0.106143	0.143724	chr1	49099192	49101192	0.853514	0.0347013	0.0771567
chr1	223611064	223613064	-0.605502	0.106161	0.143736	chr1	220953959	220955959	1.01876	0.0347133	0.0771762
chr3	24532748	24534748	-0.62675	0.106163	0.143736	chr4	141348361	141350361	1.1256	0.0347191	0.0771762
chr15	93662777	93664777	-0.66343	0.106169	0.143736	chr12	80543187	80545187	1.0186	0.0347192	0.0771762
chr10	61436828	61438828	-0.658107	0.106254	0.143836	chr3	130870431	130872431	0.82213	0.0347201	0.0771762
chr16	17028439	17030439	-0.658107	0.106254	0.143836	chr12	94026258	94028258	0.917803	0.0347225	0.0771762
chr11	131553536	131555536	-0.622739	0.106266	0.143845	chr1	165104316	165106316	0.947847	0.0347232	0.0771762
chr12	85542848	85544848	-0.655135	0.106298	0.143873	chr5	153364153	153366153	0.947847	0.0347232	0.0771762
chr20	37172297	37174297	-0.655135	0.106298	0.143873	chr3	9561409	9563409	0.872847	0.0347312	0.0771847
chr6	1347943	1349943	-0.65382	0.106314	0.143887	chr9	101425567	101427567	0.829798	0.0347322	0.0771847
chr5	121302248	121304248	-0.595099	0.106344	0.143919	chr5	67559891	67561891	0.922102	0.0347326	0.0771847
chr12	112765942	112767942	-0.671508	0.106366	0.143941	chr1	228124387	228126387	0.818697	0.0347426	0.0772026
chr11	115124874	115126874	-0.672723	0.106409	0.143977	chr18	62394178	62396178	0.840658	0.0347569	0.077226
chr16	77428951	77430951	-0.672723	0.106409	0.143977	chr2	45693742	45695742	0.840658	0.0347569	0.077226
chr3	144345029	144347029	-0.672723	0.106409	0.143977	chr7	85256161	85258161	1.02766	0.0347633	0.0772296
chr1	100789862	100791862	-0.635567	0.106448	0.14402	chr5	169450846	169452846	0.956421	0.0347651	0.0772296
chr2	105149750	105151750	-0.589745	0.106471	0.144044	chr13	109624662	109626662	0.935304	0.034766	0.0772296
chr1	42609078	42611078	-0.679116	0.106477	0.144044	chr20	35295317	35297317	0.935304	0.034766	0.0772296
chr17	5145641	5147641	-0.591493	0.106488	0.144052	chr18	44670443	44672443	0.899223	0.0347719	0.0772386
chr7	122346139	122348139	-0.652643	0.106537	0.14411	chr1	87138692	87140692	0.914899	0.0347782	0.0772441
chr11	31842187	31844187	-0.643525	0.106603	0.144192	chr12	2441841	2443841	0.914899	0.0347782	0.0772441
chr1	114244691	114246691	-0.617328	0.106682	0.144283	chr10	4693572	4695572	0.992923	0.0347865	0.0772544
chr8	68608428	68610428	-0.617328	0.106682	0.144283	chr7	27260149	27262149	0.992923	0.0347865	0.0772544
chr15	100741170	100743170	-0.680883	0.106701	0.144301	chr5	133816094	133818094	0.890011	0.0347961	0.0772715
chr2	182847583	182849583	-0.603496	0.106766	0.144372	chr11	11430670	11432670	0.867233	0.0348084	0.0772919
chr3	108723683	108725683	-0.596089	0.106767	0.144372	chr13	108715517	108717517	1.04159	0.034809	0.0772919
chr18	32260693	32262693	-0.639166	0.106771	0.144372	chr7	41853868	41855868	0.881351	0.0348127	0.0772958
chr5	15313760	15315760	-0.656333	0.10679	0.14439	chr9	5372824	5374824	0.85048	0.0348147	0.0772961
chr9	90028016	90030016	-0.601625	0.106798	0.14439	chr6	7831313	7833313	0.880428	0.0348265	0.0773181
chr3	69989741	69991741	-0.694743	0.106802	0.14439	chr2	149084790	149086790	0.950653	0.0348411	0.0773421
chr4	156212411	156214411	-0.713113	0.106835	0.144427	chr3	130805517	130807517	0.950653	0.0348411	0.0773421
chr15	67754523	67756523	-0.683998	0.106845	0.144434	chr8	58940510	58942510	0.966397	0.0348451	0.0773469
chr3	113059004	113061004	-0.626697	0.106896	0.144495	chr11	28881750	28883750	1.05401	0.0348506	0.0773507
chr17	50323965	50325965	-0.62865	0.106905	0.144499	chr13	97735964	97737964	1.05401	0.0348506	0.0773507
chr9	76942445	76944445	-0.624448	0.106945	0.144545	chr8	130789151	130791151	0.866332	0.0348543	0.0773547
chr2	221027814	221029814	-0.625012	0.107046	0.144673	chr7	115334967	115336967	0.964676	0.0348676	0.0773802
chr12	107792844	107794844	-0.65884	0.107055	0.144678	chr20	39128217	39130217	0.942231	0.034883	0.0774101
chr16	80008669	80010669	-0.559213	0.107069	0.144689	chr9	107242590	107244590	1.00469	0.0348986	0.0774371
chr5	112059677	112061677	-0.67066	0.10716	0.144804	chr2	237455835	237457835	0.937603	0.0348989	0.0774371
chr17	66890404	66892404	-0.603929	0.107172	0.144812	chr22	41029062	41031062	1.08474	0.0349062	0.077444
chr6	2566905	2568905	-0.608963	0.107189	0.144827	chr5	115494152	115496152	1.08474	0.0349062	0.077444
chr2	186981570	186983570	-0.582129	0.107207	0.144844	chr8	95669707	95671707	0.896783	0.0349077	0.077444
chr8	16962157	16964157	-0.639634	0.107242	0.144884	chr8	116024772	116026772	0.96939	0.0349249	0.0774748
chr8	119240512	119242512	-0.620507	0.107291	0.144928	chr2	230313841	230315841	0.811799	0.0349253	0.0774748
chr1	147915184	147917184	-0.593976	0.107292	0.144928	chr6	72328820	72330820	0.866414	0.0349272	0.0774748
chr2	64168401	64170401	-0.593976	0.107292	0.144928	chr4	16552699	16554699	1.02818	0.0349451	0.0775104
chr8	35700327	35702327	-0.70382	0.107309	0.144944	chr6	79310333	79312333	1.06291	0.0349518	0.077521
chr18	63860538	63862538	-0.724138	0.107323	0.144954	chr12	75602027	75604027	0.976374	0.0349606	0.077528
chr12	102271090	102273090	-0.636459	0.107383	0.145027	chr18	14909328	14911328	0.976374	0.0349606	0.077528
chr12	107630433	107632433	-0.643619	0.107458	0.145113	chr18	8684469	8686469	1.00454	0.0349681	0.077528
chr2	182002567	182004567	-0.643619	0.107458	0.145113	chr18	69147542	69149542	0.943919	0.0349708	0.077528
chr17	55471120	55473120	-0.576673	0.107531	0.145203	chr5	67440556	67442556	0.950266	0.0349717	0.077528
chr5	125156394	125158394	-0.620207	0.107545	0.145215	chr12	80832242	80834242	0.945415	0.0349719	0.077528
chr10	61533576	61535576	-0.678471	0.107604	0.145279	chr2	46842393	46844393	0.945415	0.0349719	0.077528
chr14	87829703	87831703	-0.678471	0.107604	0.145279	chr22	11061326	11063326	0.945415	0.0349719	0.077528
chr3	174727263	174729263	-0.636956	0.107638	0.145308	chr6	80982957	80984957	0.945415	0.0349719	0.077528
chr5	60397733	60399733	-0.636956	0.107638	0.145308	chr1	61537015	61539015	0.878855	0.034975	0.0775306
chr7	82655653	82657653	-0.618505	0.107644	0.145308	chr4	22987834	22989834	0.97774	0.0349787	0.0775346
chr1	79650356	79652356	-0.61496	0.107649	0.145308	chr10	15928455	15930455	1.03381	0.0349842	0.0775347
chr7	144410293	144412293	-0.725252	0.10772	0.145397	chr4	55213352	55215352	0.888869	0.0349844	0.0775347
chr5	6500738	6502738	-0.618122	0.107733	0.145406	chr5	111541684	111543684	0.888869	0.0349844	0.0775347
chr8	51465431	51467431	-0.626241	0.107838	0.14554	chr8	23972045	23974045	0.93273	0.0349895	0.0775419
chr22	32025256	32027256	-0.685092	0.107867	0.145572	chr11	11558724	11560724	0.80396	0.0349933	0.0775461
chr6	10672518	10674518	-0.622032	0.107888	0.145592	chr1	206020341	206022341	0.820099	0.0350213	0.0776041
chrUn_KI270751v1	140836	142836	-0.566967	0.108093	0.145861	chr21	32058374	32060374	0.824751	0.0350232	0.0776041
chr5	82815084	82817084	-0.630581	0.108117	0.145885	chr1	241706872	241708872	0.947572	0.0350387	0.0776343
chr3	156346910	156348910	-0.634381	0.108275	0.146091	chr8	89564782	89566782	0.968277	0.0350475	0.0776496
chr5	158427064	158429064	-0.693064	0.108325	0.146151	chr7	134532427	134534427	0.884927	0.0350504	0.0776519
chr14	76482031	76484031	-0.610207	0.108343	0.146165	chr4	41170393	41172393	0.946554	0.035056	0.07766
chr10	96277221	96279221	-0.625916	0.108349	0.146165	chr11	94688024	94690024	0.868263	0.0350633	0.0776719
chr6	21293964	21295964	-0.599187	0.108353	0.146165	chr13	74583575	74585575	0.880886	0.0350674	0.0776728
chr21	29741486	29743486	-0.651543	0.108401	0.146214	chr2	188025182	188027182	0.880886	0.0350674	0.0776728
chr4	13948407	13950407	-0.624687	0.108402	0.146214	chr2	198882550	198884550	0.844934	0.0350817	0.0776944
chr1	208448077	208450077	-0.563702	0.108409	0.146216	chr3	60028794	60030794	0.914409	0.0350837	0.0776944
chr10	23367870	23369870	-0.66281	0.108462	0.14628	chr3	145915702	145917702	0.914409	0.0350837	0.0776944
chr11	57158751	57160751	-0.653956	0.108491	0.146311	chr2	203897115	203899115	0.868321	0.0350848	0.0776944
chr12	114342393	114344393	-0.559135	0.108521	0.146343	chr1	200725736	200727736	0.905002	0.0350891	0.0776999
chr3	126564132	126566132	-0.632183	0.108582	0.146418	chr2	223333358	223335358	0.814942	0.0350912	0.0777003
chr11	15569120	15571120	-0.649737	0.108642	0.146485	chr8	76493500	76495500	0.945615	0.0350993	0.0777091
chr4	123613273	123615273	-0.645314	0.108643	0.146485	chr11	111125419	111129042	0.835351	0.0351082	0.0777091
chr11	115398248	115400248	-0.644802	0.108657	0.146495	chr2	111079658	111081658	0.961888	0.0351082	0.0777091
chr7	22087980	22089980	-0.651405	0.108676	0.146504	chr9	132117647	132119647	0.866318	0.0351083	0.0777091
chr18	46352279	46354279	-0.644211	0.108681	0.146504	chr10	114888652	114890652	1.00149	0.0351084	0.0777091
chr2	148885504	148887504	-0.644211	0.108681	0.146504	chr17	67819040	67821040	1.00149	0.0351084	0.0777091
chr1	81145503	81147503	-0.663719	0.108765	0.1466	chr20	21164279	21166279	1.00149	0.0351084	0.0777091
chr5	60811806	60813806	-0.67937	0.108772	0.1466	chr2	159903075	159905075	1.08512	0.0351142	0.0777177
chr17	12935925	12937925	-0.66965	0.108778	0.1466	chr9	14264952	14266952	0.810979	0.0351231	0.0777304
chr5	180913124	180915124	-0.665218	0.108787	0.1466	chr6	14648355	14650355	0.843015	0.0351237	0.0777304
chr9	86190791	86192791	-0.665218	0.108787	0.1466	chr5	9722097	9724097	0.908391	0.0351303	0.0777375
chr10	61032659	61034659	-0.628198	0.108793	0.1466	chr8	58677992	58679992	0.850154	0.0351347	0.0777375
chr9	25767974	25769974	-0.628198	0.108793	0.1466	chr9	2005579	2007579	0.850154	0.0351347	0.0777375
chr4	1526627	1528627	-0.602963	0.108809	0.146613	chr12	106195760	106197760	1.00006	0.0351363	0.0777375
chr5	43279157	43281157	-0.646935	0.108862	0.146677	chr5	103377526	103379526	1.00006	0.0351363	0.0777375
chr16	80304778	80306778	-0.623727	0.108868	0.146677	chr20	14285800	14287800	0.890933	0.0351468	0.0777565
chr13	76838997	76840997	-0.658339	0.108927	0.146737	chr5	125222196	125224196	0.858763	0.0351499	0.0777576
chr2	110713090	110715090	-0.619905	0.108935	0.146737	chr2	46117107	46119107	1.01387	0.0351511	0.0777576
chr3	4526663	4528663	-0.619905	0.108935	0.146737	chr5	72433947	72435947	0.920024	0.0351566	0.0777657
chr1	147520165	147522165	-0.558957	0.108942	0.146737	chr6	142700121	142702121	0.950243	0.035182	0.0778175
chr8	78946432	78948432	-0.558957	0.108942	0.146737	chr3	12052629	12054629	0.939815	0.0351967	0.0778459
chr12	64867731	64869731	-0.632092	0.10896	0.146746	chr11	27729296	27731296	0.922006	0.0352028	0.0778511
chr2	18003049	18005049	-0.632092	0.10896	0.146746	chr11	110017605	110019605	0.922006	0.0352028	0.0778511
chr4	81163231	81165231	-0.684471	0.109029	0.146831	chr8	101047656	101049656	0.933047	0.0352166	0.0778773
chr21	39579587	39581587	-0.612346	0.109072	0.146882	chr4	124346249	124348249	0.937656	0.0352202	0.0778804
chr18	51202073	51204073	-0.642231	0.109088	0.146895	chr6	131741784	131743784	0.974673	0.0352217	0.0778804
chr10	103035862	103037862	-0.662077	0.1091	0.146904	chr8	98403153	98405153	0.975865	0.0352308	0.0778962
chr1	34911323	34913323	-0.573129	0.109164	0.146982	chr6	142360842	142362842	0.897753	0.035237	0.0778989
chr2	16833694	16835694	-0.710738	0.109176	0.146989	chr10	52696756	52698756	0.943513	0.0352401	0.0778989
chr10	128160183	128162183	-0.577628	0.109192	0.147003	chr11	128556566	128558566	0.943513	0.0352401	0.0778989
chr5	135711037	135713037	-0.649703	0.109233	0.14705	chr12	30032369	30034369	0.87493	0.0352415	0.0778989
chr12	63041889	63043889	-0.81816	0.109242	0.147055	chr12	58670875	58672875	0.87493	0.0352415	0.0778989
chr1	175179827	175181827	-0.594984	0.109298	0.147122	chr8	56668981	56670981	0.915209	0.0352445	0.0779013
chr2	110945335	110947335	-0.664974	0.109303	0.147122	chr22	33624599	33626599	0.816422	0.0352527	0.0779154
chr3	59668832	59670832	-0.568043	0.109363	0.147194	chr11	34725699	34727699	0.84319	0.0352594	0.077926
chr1	107734955	107736955	-0.676401	0.109386	0.147214	chr13	24548832	24550832	0.900707	0.0352656	0.0779343
chr5	92741983	92743983	-0.596197	0.109389	0.147214	chr9	70000711	70002711	0.930369	0.0352688	0.0779343
chr12	52447986	52449986	-0.584431	0.109413	0.147238	chr9	117692390	117694390	0.963672	0.0352688	0.0779343
chr2	179711476	179713476	-0.560829	0.109429	0.147251	chr9	26350281	26352281	0.968376	0.0352731	0.0779358
chr2	168937147	168939147	-0.645422	0.109444	0.147263	chr11	94527666	94529666	0.888235	0.0352733	0.0779358
chr13	100764746	100766746	-0.61723	0.109542	0.147386	chr5	40518838	40520838	0.850942	0.0352755	0.0779365
chr18	57230248	57233799	-0.55371	0.10955	0.147386	chr13	42634934	42636934	0.937586	0.0352917	0.0779618
chr3	42717029	42719029	-0.574947	0.109553	0.147386	chr6	162606571	162608571	0.937586	0.0352917	0.0779618
chr2	179302689	179304689	-0.623368	0.109721	0.147604	chr1	218535972	218537972	0.89775	0.0352927	0.0779618
chr8	10305921	10307921	-0.628471	0.109729	0.147608	chr12	15349435	15353166	0.879394	0.0353004	0.0779747
chr3	43101391	43103391	-0.66094	0.109768	0.147652	chr12	76589630	76591630	1.09259	0.0353082	0.0779878
chr2	177573601	177575601	-0.602616	0.109831	0.147727	chr16	55664243	55666243	1.12016	0.0353141	0.0779967
chr2	236246682	236248682	-0.566135	0.109839	0.147727	chr8	19696847	19698847	0.806784	0.0353184	0.0780019
chr11	32061954	32063954	-0.613415	0.109848	0.147727	chr1	49081149	49083149	0.900286	0.0353329	0.0780216
chr2	86794427	86796427	-0.613415	0.109848	0.147727	chr2	8973962	8975962	1.01461	0.0353344	0.0780216
chr9	93840439	93842439	-0.587483	0.109917	0.147813	chr15	44157668	44159668	0.821129	0.0353363	0.0780216
chr9	116963410	116965410	-0.600481	0.109954	0.147844	chr6	69870995	69872995	0.860485	0.035342	0.0780216
chr20	14652495	14654495	-0.658854	0.109954	0.147844	chr2	168428775	168430775	0.907047	0.0353428	0.0780216
chr6	40118322	40120322	-0.66952	0.109958	0.147844	chr4	77998741	78000741	0.883059	0.035345	0.0780216
chr3	43083494	43085494	-0.662952	0.109969	0.14785	chr10	29223702	29225702	0.892957	0.0353487	0.0780216
chr1	56741400	56743400	-0.591067	0.110006	0.147893	chr13	35904860	35906860	0.892957	0.0353487	0.0780216
chr11	95428860	95430860	-0.611302	0.110042	0.147933	chr4	56224361	56226361	0.892957	0.0353487	0.0780216
chr4	157443973	157445973	-0.733538	0.110075	0.14797	chr5	52610209	52612209	0.864711	0.035349	0.0780216
chr14	80271464	80273464	-0.613122	0.11009	0.147981	chr2	152280510	152282510	0.822955	0.0353498	0.0780216
chr1	115912636	115914636	-0.604818	0.110095	0.147981	chr8	37497208	37499208	0.978304	0.0353501	0.0780216
chr2	143502908	143504908	-0.659255	0.110126	0.148014	chr19	38453705	38455705	0.800017	0.0353572	0.0780331
chr1	215787349	215789349	-0.593967	0.110176	0.148074	chr8	19278692	19280692	1.05093	0.0353636	0.0780397
chr1	83357407	83359407	-0.624	0.110239	0.148145	chr2	98751027	98753027	0.851285	0.035364	0.0780397
chr14	63906074	63908074	-0.695566	0.110241	0.148145	chr11	78339969	78341969	0.871618	0.0353675	0.0780418
chr1	98806817	98808817	-0.647801	0.110262	0.148165	chr14	59114994	59116994	0.892147	0.0353706	0.0780418
chr2	177008842	177010842	-0.621078	0.110332	0.148235	chr18	14259388	14261388	0.892147	0.0353706	0.0780418
chr7	95762539	95764539	-0.621078	0.110332	0.148235	chr9	70557670	70559670	0.890383	0.035374	0.0780452
chr9	82332906	82334906	-0.621078	0.110332	0.148235	chr3	162220251	162222251	0.909886	0.0353789	0.0780517
chr10	48679415	48681415	-0.697392	0.110375	0.148286	chr6	14660781	14662781	0.992195	0.0353812	0.0780527
chr14	20510796	20512796	-0.589742	0.110428	0.148349	chr6	46618739	46620739	0.879063	0.0354038	0.0780984
chr2	216819017	216821017	-0.592504	0.110449	0.148368	chr19	17890167	17892167	0.876831	0.0354175	0.0781202
chr16	73739703	73741703	-0.632685	0.110469	0.148388	chr4	24613513	24615513	0.876831	0.0354175	0.0781202
chr4	106874704	106876704	-0.653752	0.110496	0.148415	chr4	14873995	14875995	0.904348	0.0354244	0.0781216
chr2	17189260	17191260	-0.628977	0.110548	0.148478	chr11	132368712	132370712	0.911853	0.0354249	0.0781216
chr6	151799444	151801444	-0.624804	0.1106	0.148539	chr4	122472102	122474102	0.911853	0.0354249	0.0781216
chr6	148018750	148020750	-0.63769	0.11063	0.148573	chr11	23261782	23263782	1.00937	0.0354277	0.0781216
chr1	62937735	62939735	-0.648656	0.110664	0.14861	chr2	138291410	138293410	1.00937	0.0354277	0.0781216
chr7	36337477	36339477	-0.623143	0.110728	0.148687	chr4	49007696	49009696	0.843714	0.0354326	0.0781272
chr9	13629494	13631494	-0.611157	0.110756	0.148709	chr12	80601328	80603328	1.01464	0.035434	0.0781272
chr2	221202600	221204600	-0.691091	0.110758	0.148709	chr14	55974149	55976149	0.864377	0.0354499	0.0781561
chr6	160904074	160906074	-0.585258	0.110781	0.148709	chr2	60689175	60691175	0.90441	0.0354509	0.0781561
chr16	23240781	23242781	-0.614648	0.110782	0.148709	chr2	157431179	157433179	0.91748	0.0354721	0.0781955
chr10	78556715	78558715	-0.610799	0.110783	0.148709	chr13	30047248	30051224	0.781427	0.0354726	0.0781955
chr8	68422151	68424151	-0.610799	0.110783	0.148709	chr4	19375077	19377077	0.916794	0.0354847	0.0782181
chr10	6713442	6715442	-0.658187	0.110785	0.148709	chr6	74037143	74039143	1.00901	0.035488	0.0782211
chr16	83739401	83741401	-0.608809	0.110807	0.148724	chr7	106189525	106191525	0.840754	0.0354913	0.0782243
chr2	177915368	177917368	-0.62251	0.110809	0.148724	chr5	79795789	79797789	0.849296	0.035496	0.0782262
chr2	43859056	43861056	-0.701337	0.110949	0.148904	chr5	110540281	110542281	0.849296	0.035496	0.0782262
chr6	21338841	21340841	-0.592405	0.110957	0.148907	chr1	206056437	206058437	0.699077	0.0355125	0.0782584
chr3	38880329	38882329	-0.618564	0.110982	0.148925	chr12	13672160	13674160	0.883928	0.0355218	0.0782746
chr2	177024022	177026022	-0.659057	0.110982	0.148925	chr12	13422800	13424800	0.832852	0.0355269	0.0782816
chr18	25472488	25474488	-0.599093	0.11099	0.148927	chr3	135870979	135872979	0.953819	0.0355303	0.0782821
chr1	107006501	107008501	-0.678473	0.111012	0.14895	chr1	101108148	101110148	0.857443	0.0355309	0.0782821
chr1	231768040	231770040	-0.573374	0.111042	0.148982	chr4	55070905	55072905	0.857601	0.0355353	0.0782867
chr3	46059280	46061280	-0.562965	0.111052	0.148986	chr6	13060440	13062440	0.881043	0.0355368	0.0782867
chr10	123083818	123085818	-0.620625	0.111079	0.149015	chr3	55306810	55308810	1.0906	0.0355437	0.0782978
chr11	133023346	133025346	-0.633062	0.111107	0.149036	chr1	87773366	87775366	0.806609	0.0355493	0.0783059
chr13	39091493	39093493	-0.633062	0.111107	0.149036	chr7	14231406	14233406	0.943672	0.0355615	0.0783285
chr16	22625710	22627710	-0.578204	0.111144	0.149078	chr11	28488542	28490542	0.886416	0.0355755	0.0783553
chr18	54615887	54617887	-0.654362	0.111226	0.149172	chr2	220352140	220354140	0.812395	0.0355831	0.0783677
chr6	77389497	77391497	-0.654362	0.111226	0.149172	chr10	114804672	114806672	0.877885	0.0356081	0.0784177
chr3	53850557	53852557	-0.670336	0.111281	0.149239	chr13	108659422	108661422	0.97552	0.0356096	0.0784177
chr1	70855382	70857382	-0.612967	0.111315	0.149266	chr6	54001075	54003075	0.865489	0.0356172	0.0784302
chr1	72379516	72381516	-0.645913	0.11132	0.149266	chr18	57834810	57836810	1.07469	0.0356242	0.0784372
chr17	34836941	34838941	-0.645913	0.11132	0.149266	chr7	130802669	130804669	1.07469	0.0356242	0.0784372
chr10	47107890	47109890	-0.602843	0.111336	0.14928	chr5	148981172	148983172	1.02623	0.0356272	0.0784397
chr5	36623911	36625911	-0.603172	0.111366	0.149312	chr7	35041601	35043601	0.865861	0.0356349	0.0784524
chr2	17163007	17165007	-0.627882	0.111406	0.149358	chr3	51821767	51823767	0.990124	0.0356462	0.0784695
chr15	67716655	67718655	-0.629304	0.111419	0.149368	chr2	119202018	119204018	0.869679	0.0356465	0.0784695
chr3	173629436	173631436	-0.648325	0.111465	0.149421	chr3	31203820	31205820	0.905465	0.0356624	0.0785003
chr16	23191507	23193507	-0.598947	0.111508	0.149471	chr3	65486285	65488285	0.928795	0.0356758	0.0785256
chr16	54776873	54778873	-0.578902	0.111662	0.149669	chr16	54716993	54722035	0.734024	0.0356876	0.0785475
chr14	33268183	33270183	-0.612808	0.111677	0.149675	chr5	34559233	34561233	0.837381	0.0356921	0.0785533
chr12	48035594	48037594	-0.558898	0.111678	0.149675	chr15	59390014	59392014	0.955672	0.0356956	0.0785533
chr10	117024607	117026607	-0.57133	0.111718	0.149719	chr1	89686480	89688480	0.846809	0.0356976	0.0785533
chr2	73306565	73308565	-0.608462	0.111723	0.149719	chr6	147439462	147441462	0.918306	0.0356979	0.0785533
chr3	177414869	177416869	-0.64974	0.111757	0.149753	chr16	83805460	83807460	0.882652	0.0357214	0.0786008
chr3	157628412	157630412	-0.654634	0.11176	0.149753	chr9	84099245	84101245	0.842251	0.0357243	0.078603
chr18	25257796	25259796	-0.667006	0.111773	0.149762	chr11	111522796	111524796	0.88686	0.0357265	0.0786036
chr10	15756432	15758432	-0.829267	0.111818	0.149815	chr11	86626099	86628099	0.965741	0.0357358	0.0786157
chr8	10250984	10252984	-0.694865	0.111842	0.149839	chr2	240651338	240653338	0.965741	0.0357358	0.0786157
