## Supplementary Table 8 for "FOXM1 enhances DNA repair in aged cells to maintain the peripheral heterochromatin barrier to senescence enhancers" (part 3 of 3)

### Sheet: Table 8 (continued)
Supplementray Table 8. Genomic regions showing changes in H3K9me2 occupancy upon either FOXM1 RNAi in young cells or FOXM1 OE in aged cells (DiffBind Package)
chr4	151652330	151654330	-0.713223	0.11185	0.14984	chr3	139313090	139315090	1.00356	0.0357503	0.0786428
chr9	2678415	2680415	-0.601185	0.111958	0.149978	chr5	65010180	65012180	0.932357	0.0357519	0.0786428
chr9	25945766	25947766	-0.630444	0.112013	0.150043	chr3	30459810	30461810	0.889428	0.0357551	0.0786456
chr5	177631836	177633836	-0.628279	0.112025	0.150052	chr13	92788864	92790864	0.821067	0.0357621	0.0786567
chr1	68182743	68184743	-0.63463	0.112044	0.150068	chr9	78892971	78894971	0.861524	0.0357677	0.0786649
chr14_GL000194v1_random	126255	128255	-0.570225	0.112058	0.150079	chr2	212919120	212921120	0.875926	0.0357767	0.0786803
chr20	48538909	48540909	-0.632201	0.112094	0.150119	chr13	50426691	50428691	0.954176	0.0357953	0.0787171
chr15	93094708	93096708	-0.636992	0.112116	0.150133	chr11	86507539	86509539	0.966861	0.0358025	0.0787239
chr2	138344490	138346490	-0.636992	0.112116	0.150133	chr12	92543817	92545817	0.966861	0.0358025	0.0787239
chr5	40207811	40209811	-0.610401	0.112145	0.150158	chr7	20260900	20262900	0.846199	0.0358041	0.0787239
chr2	60324863	60326863	-0.678341	0.112147	0.150158	chr18	62029687	62031687	0.953868	0.0358093	0.0787287
chr11	133031396	133033396	-0.600605	0.112159	0.15016	chr1	223524425	223526425	0.856349	0.035812	0.0787287
chr1	91330035	91332035	-0.643933	0.112166	0.15016	chr6	142514138	142516138	0.856349	0.035812	0.0787287
chr18	2310199	2312199	-0.643933	0.112166	0.15016	chr1	56785225	56787225	0.888547	0.0358304	0.0787441
chr6	106927120	106929120	-0.592416	0.112193	0.150188	chr2	60635002	60637002	0.888547	0.0358304	0.0787441
chr6	88269215	88271215	-0.640651	0.112238	0.150225	chr19	42729575	42731575	0.799689	0.0358314	0.0787441
chr5	82210756	82212756	-0.562064	0.112241	0.150225	chr7	115324445	115326445	0.81805	0.035832	0.0787441
chr11	132611417	132613417	-0.668489	0.112244	0.150225	chr3	88768028	88770028	0.886487	0.0358333	0.0787441
chr9	93331032	93333032	-0.668489	0.112244	0.150225	chr12	42074815	42076815	0.89848	0.0358369	0.0787441
chr1	204787488	204789488	-0.589347	0.112291	0.150279	chr5	41131929	41133929	1.05432	0.0358379	0.0787441
chr3	24434227	24436227	-0.602464	0.112322	0.150313	chr6	159351237	159353237	0.856065	0.0358383	0.0787441
chr6	118435143	118437143	-0.608353	0.11233	0.150315	chr15	69120531	69122531	0.914955	0.0358384	0.0787441
chr1	114797477	114799477	-0.657332	0.11238	0.150358	chr10	118142249	118144249	0.906022	0.0358421	0.0787441
chr10	60477705	60479705	-0.657332	0.11238	0.150358	chr3	155018778	155020778	0.889691	0.0358428	0.0787441
chr18	28716865	28718865	-0.657332	0.11238	0.150358	chr5	159858996	159862252	0.818762	0.0358436	0.0787441
chr10	59048640	59050640	-0.598586	0.112403	0.150381	chr9	115458745	115460745	0.93494	0.0358439	0.0787441
chr8	61284278	61286278	-0.668143	0.112488	0.150486	chr15	66974475	66976475	0.863742	0.0358542	0.0787625
chr2	147093264	147095264	-0.638806	0.112662	0.150711	chr3	188020804	188022804	1.07299	0.0358682	0.0787891
chr6	8396965	8398965	-0.624325	0.112691	0.150742	chr4	123815961	123817961	0.940834	0.0358704	0.0787896
chr7	150982311	150984311	-0.539449	0.112712	0.15076	chr5	136293343	136295343	0.973041	0.0358796	0.0788035
chr1	176568072	176570072	-0.63011	0.112717	0.15076	chr4	38604142	38606142	0.838214	0.0358806	0.0788035
chr3	193132106	193134106	-0.822751	0.112769	0.150822	chr4	55143951	55145951	0.850501	0.0358965	0.0788316
chr4	108174834	108176834	-0.632737	0.112779	0.150828	chr12	85659926	85661926	0.870733	0.0358972	0.0788316
chr18	6044791	6046791	-0.617936	0.112787	0.15083	chr10	111095312	111097312	1.04873	0.0359127	0.0788576
chr7	38578687	38580687	-0.60068	0.112814	0.150858	chr20	52451335	52453335	0.902145	0.0359148	0.0788576
chr8	134117826	134119826	-0.60824	0.112828	0.150869	chr3	76083586	76085586	0.902145	0.0359148	0.0788576
chr5	111346100	111348100	-0.609921	0.112851	0.150892	chr1	241359028	241361028	0.895267	0.0359256	0.0788725
chr17	33419970	33421970	-0.654257	0.112894	0.150922	chr15	34771402	34773402	0.956679	0.0359297	0.0788725
chr4	154604404	154606404	-0.667795	0.112898	0.150922	chr2	118948237	118950237	0.910887	0.0359301	0.0788725
chr5	121751320	121753320	-0.667795	0.112898	0.150922	chr2	220307950	220309950	0.910887	0.0359301	0.0788725
chr7	148557064	148559064	-0.647921	0.112898	0.150922	chr3	176308603	176310603	1.06876	0.0359311	0.0788725
chr7	156611250	156613250	-0.712737	0.112933	0.150961	chr20	36082232	36084232	1.06205	0.0359383	0.0788761
chr20	52872812	52874812	-0.621731	0.112982	0.151019	chr11	12546891	12548891	1.01415	0.0359385	0.0788761
chr3	20082243	20084243	-0.610179	0.113029	0.151073	chr12	110199185	110201185	1.01415	0.0359385	0.0788761
chr11	16005894	16007894	-0.541459	0.113081	0.151128	chr2	133337534	133339534	0.827154	0.0359552	0.0789085
chr5	62281	64281	-0.556723	0.113084	0.151128	chr21	27350530	27352530	0.905526	0.0359705	0.0789379
chr12	39392459	39394459	-0.65634	0.113095	0.151128	chr5	38449684	38451684	0.956255	0.0359792	0.0789485
chr14	95243408	95245408	-0.61176	0.113099	0.151128	chr6	143631237	143633237	0.956255	0.0359792	0.0789485
chr15	50074103	50076103	-0.63679	0.113106	0.151128	chr12	44449968	44451968	1.03473	0.0359851	0.078953
chr7	96518932	96520932	-0.63679	0.113106	0.151128	chr4	22529231	22531231	1.03473	0.0359851	0.078953
chr14	75526652	75528652	-0.652455	0.11313	0.151152	chr17	43868018	43870018	0.908785	0.0360096	0.0790026
chr2	198041075	198043075	-0.638056	0.113176	0.151205	chr13	74450588	74452588	0.874676	0.0360243	0.0790217
chr20	15702086	15704086	-0.71568	0.113198	0.151227	chr16	51266050	51268050	0.874676	0.0360243	0.0790217
chr8	88874220	88876220	-0.608304	0.113244	0.15128	chr15	57418195	57420195	0.930033	0.0360279	0.0790217
chr1	96624314	96626314	-0.619141	0.113266	0.151302	chr2	9776392	9778392	0.930033	0.0360279	0.0790217
chr7	87070569	87072569	-0.637492	0.113301	0.151339	chr6	39853265	39855265	0.930033	0.0360279	0.0790217
chr10	26907271	26909271	-0.645182	0.113318	0.15135	chr13	109267756	109269756	0.893142	0.0360405	0.0790452
chr4	151970772	151972772	-0.582373	0.113326	0.15135	chr1	99419680	99421680	1.01035	0.0360474	0.079056
chr2	105219474	105221474	-0.628005	0.113327	0.15135	chr5	68827991	68829991	1.01014	0.0360501	0.0790571
chr9	99400870	99402870	-0.629841	0.113358	0.151384	chr10	48220699	48222699	0.823517	0.0360538	0.0790571
chr8	48956037	48958037	-0.625853	0.113376	0.151399	chr19	30588501	30590501	0.823517	0.0360538	0.0790571
chr4	154961525	154963525	-0.687014	0.113416	0.151438	chr22	17938449	17940449	1.04532	0.0360556	0.0790571
chr5	52747115	52749115	-0.615661	0.113417	0.151438	chr13	23647350	23649350	0.963677	0.0360582	0.0790587
chr6	145983429	145985429	-0.600519	0.113427	0.151443	chr11	113705117	113707117	0.845029	0.0360638	0.0790667
chr3	135077014	135079014	-0.634043	0.113439	0.151452	chr2	212610088	212612088	0.909899	0.036067	0.0790695
chr11	32656894	32658894	-0.644614	0.113465	0.151476	chr11	84460986	84462986	0.958435	0.0360814	0.079097
chr16	82103943	82105943	-0.619668	0.11347	0.151476	chr7	17689662	17691662	0.886782	0.0360914	0.079114
chr6	6144971	6146971	-0.642945	0.113564	0.151589	chr11	75787745	75789745	0.877046	0.036093	0.079114
chr12	5297480	5299480	-0.566087	0.113572	0.151589	chr3	156347351	156349351	0.862617	0.0361184	0.079159
chr4	121606301	121608301	-0.566087	0.113572	0.151589	chr6	87863568	87865568	0.862617	0.0361184	0.079159
chr8	79521735	79523735	-0.654392	0.113619	0.151643	chr5	93025402	93027402	0.978724	0.0361193	0.079159
chr8	68473365	68475365	-0.638472	0.11363	0.15165	chr2	113221617	113223617	0.916774	0.0361315	0.0791814
chr6	126519104	126521104	-0.627416	0.113667	0.151687	chr11	15095884	15097884	0.823957	0.0361514	0.0792207
chr2	136201104	136203104	-0.681122	0.11367	0.151687	chr17	39866254	39868254	1.0719	0.0361546	0.0792218
chr5	111426498	111428498	-0.629992	0.113683	0.151693	chr3	95913232	95915232	0.912491	0.0361557	0.0792218
chr2	56439597	56441597	-0.724714	0.113688	0.151693	chr4	144625382	144627382	0.91369	0.0361626	0.0792327
chr2	29299002	29301002	-0.574521	0.113693	0.151693	chr2	207009531	207011531	0.975221	0.0361781	0.0792596
chr8	22788271	22790271	-0.613301	0.113698	0.151693	chr12	91609718	91611718	0.936249	0.0361787	0.0792596
chr3	102351554	102353554	-0.579839	0.113751	0.151755	chr3	107302093	107304093	0.921708	0.0361892	0.0792744
chr5	120915845	120917845	-0.625441	0.113818	0.151837	chr10	118300786	118302786	0.94351	0.0361894	0.0792744
chr5	10919597	10921597	-0.623379	0.113829	0.151843	chr4	108258244	108260244	0.884043	0.0362021	0.0792953
chr4	14502473	14504473	-0.665625	0.113893	0.15192	chr15	69784961	69786961	0.930102	0.0362071	0.0792953
chr19	39740665	39742665	-0.611666	0.113902	0.151923	chr18	23856750	23858750	0.930102	0.0362071	0.0792953
chr3	176850849	176852849	-0.641253	0.113923	0.151944	chr20	48525583	48527583	0.890217	0.0362091	0.0792953
chr12	26587255	26589255	-0.65716	0.113944	0.151963	chr3	147773427	147775427	0.890217	0.0362091	0.0792953
chr14	59296513	59298513	-0.684954	0.113984	0.152009	chr6	54362937	54364937	0.86254	0.0362104	0.0792953
chr1	160447025	160449025	-0.635692	0.114013	0.152032	chr6	111164236	111166236	0.958867	0.0362192	0.0793003
chr15	98044915	98046915	-0.635692	0.114013	0.152032	chr1	209730680	209732680	0.857848	0.0362197	0.0793003
chr16	17672600	17674600	-0.562971	0.114024	0.152039	chr1	12061237	12063237	1.00131	0.0362205	0.0793003
chr6	22731765	22733765	-0.598295	0.114072	0.152094	chr2	102077769	102079769	1.00131	0.0362205	0.0793003
chr1	173682893	173684893	-0.594969	0.114099	0.152122	chr4	165217142	165219142	0.93269	0.0362324	0.0793192
chr11	111350382	111352382	-0.571725	0.11418	0.15222	chr11	110470219	110472219	0.956326	0.036233	0.0793192
chr6	126191727	126193727	-0.633377	0.114185	0.15222	chr6	110250987	110252987	0.848992	0.0362371	0.0793214
chr8	127656752	127658752	-0.617174	0.114199	0.152231	chr1	234715576	234717576	0.975402	0.0362397	0.0793214
chr6	157419269	157421269	-0.693819	0.114273	0.152311	chr11	10893250	10895250	0.975402	0.0362397	0.0793214
chr9	132727489	132729489	-0.693819	0.114273	0.152311	chr7	80239883	80241883	0.907204	0.0362489	0.079331
chr15	48034147	48036147	-0.682243	0.114277	0.152311	chr7	134811915	134815543	0.826464	0.0362514	0.079331
chr4	78979549	78981549	-0.612715	0.114369	0.152425	chr10	59356291	59358291	0.964085	0.0362538	0.079331
chr19	51150069	51152069	-0.619076	0.114438	0.152505	chr8	18254325	18256325	0.905304	0.0362571	0.079331
chr1	157069426	157071426	-0.64932	0.114441	0.152505	chr1	63990496	63992496	0.967039	0.0362574	0.079331
chr12	67960229	67962229	-0.67439	0.114463	0.152526	chr1	208007335	208009335	0.967039	0.0362574	0.079331
chr15	27120239	27122239	-0.635021	0.11447	0.152527	chr9	88711192	88713192	0.977632	0.0362579	0.079331
chr1	60534507	60536507	-0.657898	0.11457	0.152653	chr1	98196658	98198658	0.885353	0.0362596	0.079331
chr8	88438559	88440559	-0.660346	0.114642	0.15274	chr10	104103519	104105519	0.872094	0.0362729	0.0793533
chr4	184601242	184603242	-0.614862	0.114683	0.152787	chr5	121309379	121311379	0.919516	0.0362736	0.0793533
chr12	69977012	69979012	-0.603263	0.114702	0.152804	chr10	58484778	58486778	0.95176	0.0362842	0.0793625
chr16	47722548	47724548	-0.609355	0.114731	0.152835	chr10	78321455	78323455	0.95176	0.0362842	0.0793625
chr9	27438364	27440364	-0.694289	0.114768	0.152876	chr3	174334613	174336613	0.95176	0.0362842	0.0793625
chr18	8446456	8448456	-0.615025	0.114774	0.152876	chr15	25644100	25646100	0.878914	0.0362899	0.0793625
chr13	83330514	83332514	-0.624842	0.11483	0.152942	chr3	131653902	131655902	0.878914	0.0362899	0.0793625
chr16	53925673	53927673	-0.639751	0.114861	0.152974	chr3	160585099	160587099	0.878914	0.0362899	0.0793625
chr5	24763193	24765193	-0.593693	0.114871	0.152977	chr7	18428582	18430582	0.92641	0.0362913	0.0793625
chr13	39907657	39909657	-0.627357	0.114875	0.152977	chr9	129456148	129458148	0.944488	0.0362995	0.0793762
chr10	48198871	48200871	-0.675251	0.114954	0.153075	chr11	19598095	19600095	1.01955	0.0363021	0.0793778
chr5	125099296	125101296	-0.628757	0.114974	0.153093	chr13	34700724	34702724	0.830998	0.0363044	0.0793785
chr5	146587254	146589254	-0.616466	0.114984	0.153098	chr3	59185736	59187736	0.841769	0.0363067	0.0793792
chr11	18126040	18128040	-0.617021	0.115014	0.15313	chr20	11323737	11325737	0.903083	0.0363138	0.0793819
chr2	179324593	179326593	-0.6249	0.115033	0.153134	chr8	104280328	104282328	0.879834	0.0363142	0.0793819
chr20	36287015	36289015	-0.662437	0.115037	0.153134	chr1	161931463	161933463	0.983629	0.0363145	0.0793819
chr1	114029076	114031076	-0.627921	0.115046	0.153134	chr17	15098789	15100789	0.912047	0.0363156	0.0793819
chr3	14714355	14716355	-0.640896	0.115063	0.153134	chr4	149080042	149082042	0.954716	0.0363228	0.0793918
chr6	89913860	89915860	-0.640896	0.115063	0.153134	chr8	107126650	107128650	0.813215	0.0363252	0.0793918
chr18	60407304	60409304	-0.665434	0.115065	0.153134	chr16	59114938	59116938	0.848645	0.0363279	0.0793918
chr12	30312919	30314919	-0.624154	0.115065	0.153134	chr3	21168696	21170696	0.848645	0.0363279	0.0793918
chr2	118624703	118626703	-0.548169	0.115068	0.153134	chr5	153615526	153617526	0.902347	0.0363349	0.0794015
chr16	23176117	23178117	-0.54466	0.115076	0.153134	chr3	178269250	178271250	0.901576	0.0363381	0.0794015
chr7	108347331	108349331	-0.66621	0.115078	0.153134	chr9	73094639	73096639	0.901576	0.0363381	0.0794015
chr12	10798703	10800703	-0.603024	0.115096	0.153149	chr9	122543142	122545142	1.07149	0.0363405	0.0794026
chr1	89238737	89240737	-0.594761	0.115109	0.153159	chr1	28344908	28346908	1.13962	0.0363443	0.0794066
chr4	8682707	8684707	-0.633374	0.115163	0.153223	chr20	48093258	48095258	0.899146	0.0363525	0.0794203
chr5	122570700	122572700	-0.614326	0.115219	0.153289	chr16	80586551	80588551	0.887087	0.0363611	0.079435
chr12	42621081	42623081	-0.655799	0.11523	0.153295	chr6	155405065	155407065	0.924763	0.0363657	0.0794409
chr2	118978149	118980149	-0.578092	0.115267	0.153337	chr9	26096112	26098112	0.86446	0.0363829	0.0794741
chr7	22176282	22178282	-0.628923	0.115307	0.153382	chr5	42642370	42644370	0.911794	0.0363865	0.0794748
chr7	43144133	43146133	-0.572885	0.115408	0.153507	chr11	35058282	35060282	0.935268	0.0363889	0.0794748
chr2	26525541	26527541	-0.626765	0.115477	0.153591	chr1	99221417	99223417	0.97302	0.0363897	0.0794748
chr3	37692634	37694634	-0.62056	0.115491	0.153602	chr3	143464223	143466223	0.88678	0.036391	0.0794748
chr1	24084090	24086090	-0.669646	0.115576	0.15369	chr7	99787963	99789963	0.920639	0.0363933	0.0794758
chr1	65325028	65327028	-0.635888	0.115581	0.15369	chr4	149890678	149892678	0.963254	0.0364042	0.0794869
chr1	51151415	51153415	-0.620652	0.115582	0.15369	chr6	85061921	85063921	0.963254	0.0364042	0.0794869
chr4	139767593	139769593	-0.620652	0.115582	0.15369	chr7	69489356	69491356	0.963254	0.0364042	0.0794869
chr17	73620502	73622502	-0.60666	0.115604	0.153707	chr20	1663317	1665317	0.84929	0.0364143	0.0795046
chr8	72965208	72967208	-0.532478	0.115607	0.153707	chr6	82622310	82624310	0.964557	0.0364371	0.0795463
chr5	146561072	146563072	-0.626181	0.115621	0.153717	chr9	122742756	122744756	0.921347	0.0364372	0.0795463
chr2	182517472	182519472	-0.615592	0.115635	0.15372	chr2	8449968	8451968	0.907384	0.0364485	0.0795668
chr13	49223409	49225409	-0.710972	0.115635	0.15372	chr13	97533992	97535992	0.87168	0.0364567	0.0795705
chr12	13578541	13580541	-0.63309	0.115697	0.153794	chr6	84719434	84721434	0.941655	0.036458	0.0795705
chr13	76307053	76309053	-0.654136	0.115762	0.153872	chr8	37560447	37562447	0.941655	0.036458	0.0795705
chr11	120597376	120599376	-0.629914	0.115987	0.154164	chr8	58987970	58989970	0.941655	0.036458	0.0795705
chr13	109118294	109120294	-0.578482	0.116058	0.15425	chr2	63329512	63331512	0.995256	0.036472	0.0795927
chr4	55051846	55053846	-0.610431	0.116066	0.154252	chr2	231873327	231875327	0.995256	0.036472	0.0795927
chr2	179306547	179308547	-0.625338	0.116087	0.154272	chr8	110668504	110670504	0.816527	0.0364765	0.0795984
chr7	29434557	29436557	-0.830627	0.116094	0.154273	chr13	31018347	31020347	0.893901	0.0364858	0.0796143
chr10	98480847	98482847	-0.634836	0.116104	0.154273	chr1	221560969	221562969	0.911749	0.0364916	0.0796227
chr5	136292318	136294318	-0.564431	0.116107	0.154273	chr4	158414594	158416594	0.920257	0.0365007	0.0796347
chr12	114252020	114254020	-0.540715	0.116166	0.154344	chr10	93789846	93791846	0.919071	0.0365023	0.0796347
chr10	48830976	48832976	-0.600648	0.116199	0.154379	chr3	18192248	18194248	0.928471	0.0365029	0.0796347
chr1	173628010	173630010	-0.636219	0.116298	0.154493	chr2	111996538	111998538	0.963972	0.0365075	0.0796405
chr1	216614714	216616714	-0.650784	0.1163	0.154493	chr5	135154186	135156186	0.915644	0.0365184	0.0796602
chr2	230291607	230293607	-0.54264	0.116303	0.154493	chr12	107016004	107018004	0.918769	0.0365204	0.0796603
chr15	35798410	35800410	-0.614244	0.116315	0.154501	chr2	18301996	18303996	0.831782	0.0365539	0.0797292
chr1	177599284	177601284	-0.590515	0.116329	0.154511	chr4	10302853	10304853	0.85838	0.0365694	0.0797587
chr1	169450394	169452394	-0.65737	0.116345	0.154524	chr20	40635772	40637772	0.83551	0.0365773	0.0797685
chr3	175928846	175930846	-0.612039	0.116393	0.15458	chr19	35407394	35409394	0.968036	0.0365779	0.0797685
chr13	28724973	28726973	-0.604406	0.116423	0.154611	chr4	103263568	103265568	0.962232	0.0365828	0.0797685
chr9	77643804	77645804	-0.628387	0.116445	0.154633	chr7	117344654	117346654	0.826412	0.0365837	0.0797685
chr7	43056574	43058574	-0.616048	0.116602	0.154829	chr2	219419297	219421297	1.0716	0.0365854	0.0797685
chr12	117909006	117911006	-0.602403	0.11661	0.154829	chr1	224092340	224094340	1.02079	0.0365855	0.0797685
chr7	13388896	13390896	-0.64584	0.116611	0.154829	chr3	8184221	8186221	0.872249	0.0365916	0.0797775
chr5	82554183	82556183	-0.575686	0.116667	0.154895	chr3	110665257	110667257	0.996397	0.0365999	0.0797914
chr14	62267209	62269209	-0.606211	0.116679	0.154902	chr11	104217025	104219025	0.893027	0.0366046	0.0797974
chr3	48378739	48380739	-0.639345	0.116705	0.154928	chr7	26926855	26928855	0.974977	0.0366414	0.0798735
chr13	43932554	43934554	-0.629532	0.116783	0.155017	chr2	150424786	150426786	1.05847	0.0366718	0.0799316
chr10	20831804	20833804	-0.671241	0.116784	0.155017	chr1	107461827	107463827	0.947715	0.036672	0.0799316
chr6	41163682	41165682	-0.606178	0.116826	0.155065	chr4	24344904	24346904	0.83977	0.0366778	0.0799391
chr7	15085595	15087595	-0.594677	0.116866	0.15511	chr6	139525310	139527310	1.0229	0.0366813	0.0799391
chr10	23050922	23052922	-0.637021	0.116895	0.15514	chr8	98641533	98643533	1.0229	0.0366813	0.0799391
chr6	23379079	23381079	-0.652247	0.117081	0.155376	chr13	51191277	51193277	0.852625	0.0366906	0.0799553
chr2	206516993	206518993	-0.61585	0.117085	0.155376	chr1	211857443	211859443	0.931018	0.0366992	0.0799655
chr15	37905793	37907793	-0.676007	0.11712	0.155414	chr14	56309642	56311642	0.931018	0.0366992	0.0799655
chr5	158683417	158685417	-0.635827	0.117137	0.155428	chr2	213980820	213982820	1.04235	0.0367034	0.0799703
chr20	15288347	15290347	-0.60995	0.117151	0.155435	chr20	49364272	49366272	0.823301	0.0367054	0.0799705
chr13	77581560	77583560	-0.609683	0.117161	0.155435	chr8	125781994	125783994	0.993265	0.0367108	0.079978
chr15	91182151	91184151	-0.623502	0.117167	0.155435	chr4	73513263	73515263	0.888723	0.036717	0.0799815
chr20	22976622	22978622	-0.623502	0.117167	0.155435	chr2	37912651	37914651	0.884362	0.0367281	0.0799815
chr21	32165880	32167880	-0.61974	0.117276	0.155572	chr6	125271341	125273341	0.884362	0.0367281	0.0799815
chr1	48216920	48218920	-0.609685	0.117355	0.155658	chr2	161904860	161906860	0.940926	0.0367289	0.0799815
chr10	117973636	117975636	-0.609685	0.117355	0.155658	chr3	28802463	28804463	0.940926	0.0367289	0.0799815
chr2	18781172	18783172	-0.649862	0.117365	0.155658	chr11	126673783	126675783	0.853801	0.0367296	0.0799815
chr6	125531816	125533816	-0.588916	0.117366	0.155658	chr10	63842725	63844725	0.949215	0.0367309	0.0799815
chr1	67317035	67319035	-0.566259	0.117373	0.155659	chr3	187265815	187267815	0.949215	0.0367309	0.0799815
chr1	114249529	114251529	-0.662626	0.117383	0.155664	chr4	108863711	108865711	0.822863	0.0367318	0.0799815
chr11	2105881	2107881	-0.569929	0.117456	0.155744	chr5	113241164	113243164	0.822863	0.0367318	0.0799815
chr22	30154935	30156935	-0.583432	0.117463	0.155744	chr10	61479712	61481712	0.843494	0.0367415	0.079991
chr16	21252533	21254533	-0.571598	0.117466	0.155744	chr16	54036967	54038967	0.97253	0.0367427	0.079991
chr16	51052140	51054140	-0.599988	0.117469	0.155744	chr2	120103820	120105820	0.961126	0.0367449	0.079991
chr1	230518518	230520518	-0.67018	0.117487	0.155752	chr3	111348547	111350547	0.961126	0.0367449	0.079991
chr10	36072627	36074627	-0.66254	0.117493	0.155752	chr6	119709407	119711407	0.884822	0.0367459	0.079991
chr8	71693920	71695920	-0.66254	0.117493	0.155752	chr7	116457211	116459211	1.00137	0.0367555	0.0800076
chr1	67303020	67305020	-0.611427	0.117589	0.155871	chr10	99800718	99802718	0.94086	0.0367687	0.080028
chr14	88912774	88914774	-0.579751	0.117671	0.155971	chr5	143738025	143740025	0.94086	0.0367687	0.080028
chr6	70983075	70985075	-0.643177	0.117683	0.155979	chr15	49940344	49942344	1.15083	0.0367722	0.0800314
chr17	40736685	40738685	-0.625926	0.11772	0.156002	chr1	171029195	171031195	0.846593	0.0367753	0.0800338
chr2	199719075	199721075	-0.583968	0.11772	0.156002	chr1	7259464	7261464	0.94224	0.0367787	0.0800371
chr9	84290459	84292459	-0.583968	0.11772	0.156002	chr1	101152304	101154304	0.921491	0.036793	0.0800596
chr4	152225988	152227988	-0.65364	0.117727	0.156002	chr3	86763867	86765867	0.921491	0.036793	0.0800596
chr6	39875820	39877820	-0.61546	0.117732	0.156002	chr11	26779866	26781866	1.07271	0.0368129	0.0800986
chr4	126076898	126078898	-0.621115	0.117752	0.156018	chr4	146119366	146121366	0.825737	0.0368232	0.0801169
chr2	105601173	105603173	-0.634479	0.117762	0.156018	chr12	77455177	77457177	0.832667	0.0368251	0.0801169
chr3	112906795	112908795	-0.634479	0.117762	0.156018	chr2	234886423	234888423	0.965034	0.0368421	0.0801495
chr12	105558259	105560259	-0.633007	0.117793	0.15605	chr3	133230734	133232734	1.01057	0.0368474	0.0801568
chr5	9970487	9972487	-0.638952	0.117857	0.156127	chr12	107823246	107825246	0.986724	0.0368502	0.0801587
chr3	147589207	147591207	-0.570216	0.117914	0.156183	chr2	122097100	122099100	0.899827	0.0368539	0.0801624
chr8	86636986	86638986	-0.685206	0.117923	0.156183	chr2	177049699	177051699	0.91601	0.0368558	0.0801624
chr2	67746515	67748515	-0.603831	0.11793	0.156183	chr3	31018915	31020915	0.983559	0.0368601	0.0801671
chr9	77547190	77549190	-0.603831	0.11793	0.156183	chr1	113234007	113236007	0.89665	0.0368618	0.0801671
chr3	108516481	108518481	-0.709199	0.117931	0.156183	chr1	163970341	163972341	0.841779	0.0368793	0.0801993
chr10	86306287	86308287	-0.559232	0.11798	0.15624	chr8	93201090	93203090	0.984824	0.0368811	0.0801993
chr1	58724419	58726419	-0.621737	0.117999	0.156244	chr2	163720346	163722346	0.937356	0.0368825	0.0801993
chr8	130998427	131000427	-0.621737	0.117999	0.156244	chr18	46632884	46634884	0.921009	0.0369046	0.0802402
chr11	124155615	124159307	-0.516614	0.118001	0.156244	chr1	57623948	57625948	0.893145	0.0369072	0.0802402
chr18	59294098	59296098	-0.57453	0.118037	0.156282	chr9	2887129	2889129	0.893145	0.0369072	0.0802402
chr12	39486590	39488590	-0.640625	0.118071	0.156312	chr3	46512672	46514672	0.913072	0.0369246	0.0802711
chr22	39998903	40000903	-0.657031	0.118072	0.156312	chr13	109301912	109303912	0.892048	0.0369265	0.0802711
chr14	86366635	86368635	-0.582947	0.118109	0.156353	chr3	17995497	17997497	0.901487	0.0369292	0.0802711
chr4	1496775	1498775	-0.600605	0.118144	0.156392	chr5	44021189	44023189	0.901487	0.0369292	0.0802711
chr3	168793690	168795690	-0.575465	0.118162	0.156406	chr10	75989851	75991851	0.859446	0.0369328	0.0802748
chr1	246181859	246183859	-0.63121	0.118191	0.156437	chr21	32902423	32904423	0.83599	0.0369349	0.080275
chr3	193300267	193302267	-0.639786	0.118215	0.156461	chr9	105679874	105681874	1.0273	0.0369424	0.0802872
chr6	156664832	156666832	-0.540337	0.118246	0.156487	chr8	41218782	41220782	0.865795	0.0369475	0.0802939
chr1	167107201	167109201	-0.566592	0.118247	0.156487	chr7	70344148	70346148	0.997049	0.0369546	0.0803052
chr11	4379844	4381844	-0.610998	0.118279	0.156521	chr3	61283728	61285728	0.966119	0.0369584	0.080309
chr11	16859625	16861625	-0.644734	0.118322	0.15656	chr18	45731546	45733546	0.856002	0.0369603	0.080309
chr9	38272705	38274705	-0.597794	0.118324	0.15656	chr2	234686419	234688419	0.960868	0.0369842	0.0803567
chr13	43420214	43422214	-0.67923	0.118327	0.15656	chr8	123999772	124001772	0.927723	0.0369933	0.0803723
chr2	128828478	128830478	-0.627636	0.118337	0.156565	chr11	45075634	45077634	0.927187	0.0370118	0.0803961
chr11	125713558	125715558	-0.562788	0.118364	0.156592	chr18	25766621	25768621	0.927187	0.0370118	0.0803961
chr12	57041527	57043527	-0.716098	0.118381	0.156607	chr18	45450564	45452564	0.927187	0.0370118	0.0803961
chr5	94274537	94276537	-0.623159	0.1184	0.156623	chr17	58859718	58861718	0.888606	0.0370133	0.0803961
chr20	14378448	14380448	-0.59745	0.118416	0.156635	chr7	132601132	132604792	0.778417	0.037014	0.0803961
chr11	11305734	11307734	-0.631528	0.118422	0.156636	chr12	15353564	15355564	0.875075	0.0370215	0.0804035
chr12	88766475	88768475	-0.642288	0.118435	0.156644	chr15	91346283	91348283	0.938943	0.0370253	0.0804035
chr8	51112077	51114077	-0.596248	0.118604	0.156859	chr5	15698516	15700516	0.938943	0.0370253	0.0804035
chr15	37961411	37963411	-0.629018	0.118612	0.156862	chr6	121681736	121683736	0.938943	0.0370253	0.0804035
chr1	177403298	177405298	-0.612996	0.11866	0.156911	chr2	40710607	40712607	1.02309	0.0370469	0.0804363
chr11	104282387	104284387	-0.645191	0.118662	0.156911	chr1	183247797	183249797	0.89509	0.0370482	0.0804363
chr6	133016470	133018470	-0.623165	0.118682	0.15693	chr17	47858583	47860583	0.89509	0.0370482	0.0804363
chr15	93763450	93765450	-0.630211	0.118846	0.157138	chr20	10502708	10504708	0.89509	0.0370482	0.0804363
chr6	160705137	160707137	-0.657574	0.118858	0.157145	chr16	59745945	59747945	0.960297	0.0370566	0.0804504
chr18	76215291	76217291	-0.606912	0.118899	0.157192	chr14	30139234	30141234	0.829405	0.0370629	0.0804597
chr13	38615399	38617399	-0.607177	0.118916	0.157206	chr11	4793731	4795731	0.914742	0.0370653	0.0804606
chr12	44226524	44228524	-0.630252	0.118949	0.157236	chr11	1776231	1778231	1.03536	0.0370687	0.0804637
chr6	41284204	41286204	-0.631417	0.118957	0.157236	chr2	226137949	226139949	0.985276	0.0370708	0.0804641
chr15	37628392	37630392	-0.577657	0.118957	0.157236	chr8	29714506	29716506	0.98104	0.0370748	0.0804686
chr3	39938328	39940328	-0.614985	0.119004	0.157289	chr16	86767829	86769829	1.05792	0.0370788	0.080473
chr9	95776200	95778200	-0.54192	0.119159	0.157485	chr11	125827855	125829855	0.878818	0.0370814	0.0804744
chr20	20785076	20787076	-0.678892	0.119223	0.157562	chr19	51820471	51822471	1.02705	0.037085	0.0804763
chr4	88933493	88935493	-0.563031	0.119239	0.157575	chr7	135909828	135911828	0.849307	0.0370862	0.0804763
chr14	36339195	36341195	-0.589952	0.119275	0.157613	chr18	68934096	68936096	0.967406	0.0370942	0.0804895
chr1	85759647	85761647	-0.614775	0.119305	0.157645	chr18	13431927	13433927	0.898618	0.0371054	0.0805095
chr10	84225927	84227927	-0.583106	0.119341	0.157684	chr1	162490729	162492729	0.903103	0.0371111	0.0805135
chr11	133051553	133053553	-0.604703	0.119362	0.157696	chr11	83700215	83702215	0.903103	0.0371111	0.0805135
chr5	127961878	127963878	-0.604703	0.119362	0.157696	chr5	89229098	89231098	0.885362	0.0371144	0.080515
chr4	126499490	126501490	-0.6268	0.119384	0.157716	chr1	183600394	183602394	0.938908	0.0371158	0.080515
chr1	202689523	202691523	-0.606617	0.119472	0.157824	chr10	118823421	118825421	0.883943	0.0371362	0.0805551
chr20	795026	797026	-0.543402	0.119487	0.157836	chr1	119521093	119523093	0.954865	0.0371403	0.0805598
chr21	37901037	37903037	-0.629383	0.119498	0.157841	chr12	71491222	71493222	0.862246	0.0371451	0.0805616
chr9	39803391	39805391	-0.621525	0.119531	0.157877	chr7	121406307	121408307	0.862246	0.0371451	0.0805616
chr4	74427389	74429389	-0.616781	0.11963	0.158	chr10	111293631	111295631	0.856232	0.0371578	0.080585
chr1	163452346	163454346	-0.555715	0.119654	0.158023	chr12	14945201	14947201	0.898803	0.0371685	0.0805922
chr9	104086847	104088847	-0.619597	0.119692	0.158064	chr2	212499157	212501157	0.898803	0.0371685	0.0805922
chr8	66288240	66290240	-0.652446	0.119821	0.158227	chr3	74314404	74316404	0.909153	0.037169	0.0805922
chr3	174420759	174422759	-0.591898	0.119838	0.158241	chr4	154185213	154187213	0.909153	0.037169	0.0805922
chr15	94043856	94045856	-0.595175	0.119863	0.158249	chr1	71452771	71454771	0.862035	0.0371738	0.080596
chr18	69235090	69237090	-0.595175	0.119863	0.158249	chr9	20459863	20461863	0.892597	0.0371746	0.080596
chr20	46037030	46039030	-0.595175	0.119863	0.158249	chr5	59107717	59109717	0.948404	0.0371793	0.0806018
chr12	28766629	28768629	-0.620352	0.119873	0.158249	chr21	16388126	16390126	1.00772	0.0371823	0.080604
chr14	65786134	65788134	-0.62248	0.119876	0.158249	chr3	58969589	58971589	0.929466	0.0371906	0.0806178
chr2	200085506	200087506	-0.604713	0.119891	0.15826	chr5	53469751	53471751	0.956955	0.0372018	0.0806342
chr2	221088867	221090867	-0.585891	0.119914	0.158277	chr2	212764646	212766646	0.915653	0.0372085	0.0806342
chr5	167478601	167480601	-0.662911	0.119916	0.158277	chr22	19569114	19571114	0.893537	0.0372096	0.0806342
chr14	65892557	65894557	-0.562874	0.120017	0.158402	chr8	121492635	121494635	0.893537	0.0372096	0.0806342
chr6	71163206	71165206	-0.658005	0.120033	0.158416	chr4	89312595	89314595	0.90657	0.0372116	0.0806342
chr7	12030347	12032347	-0.635946	0.120065	0.158448	chr8	89528589	89530589	0.90657	0.0372116	0.0806342
chr7	96392748	96394748	-0.655191	0.120085	0.158468	chr12	22547456	22549456	0.955469	0.0372126	0.0806342
chr14	87858218	87860218	-0.610475	0.120098	0.158476	chr14	95148150	95150150	0.923588	0.0372176	0.0806342
chr12	95930790	95932790	-0.61233	0.120127	0.158498	chr19	39281017	39283017	1.1102	0.0372177	0.0806342
chr7	38497293	38499293	-0.61233	0.120127	0.158498	chr5	153623497	153625497	1.1102	0.0372177	0.0806342
chr13	43678189	43680189	-0.610424	0.120165	0.15854	chr12	105937442	105939442	0.926236	0.0372243	0.0806417
chr10	98692242	98694242	-0.664193	0.120245	0.158636	chr4	19801677	19803677	0.909567	0.0372277	0.0806417
chr1	111254841	111256841	-0.602307	0.12027	0.158661	chr9	16346581	16348581	0.909567	0.0372277	0.0806417
chr20	22618836	22620836	-0.585459	0.120294	0.158684	chr2	19656696	19658696	0.8728	0.0372298	0.0806417
chr5	9977621	9979621	-0.560783	0.12036	0.158758	chr11	89547062	89549062	0.927833	0.037231	0.0806417
chr14	61979715	61981715	-0.651065	0.120363	0.158758	chr1	170846441	170848441	0.895993	0.0372332	0.0806423
chr11	17688031	17690031	-0.529439	0.120393	0.15879	chr5	173844150	173846150	0.871374	0.037239	0.0806506
chr6	143883317	143885317	-0.592684	0.120418	0.158806	chr7	33496484	33498484	1.01105	0.0372471	0.0806638
chr6	150468900	150470900	-0.566962	0.12042	0.158806	chr2	118232887	118234887	0.911146	0.0372607	0.0806805
chr15	75983976	75985976	-0.574987	0.120426	0.158806	chr2	204320350	204322350	0.911146	0.0372607	0.0806805
chr12	85686642	85688642	-0.59282	0.120431	0.158806	chr7	28457561	28459561	0.911146	0.0372607	0.0806805
chr19	33331888	33333888	-0.602354	0.120489	0.158874	chr1	79896177	79898177	1.09484	0.0372672	0.0806904
chr2	173617441	173621291	-0.514731	0.120503	0.158884	chr5	74404782	74406782	0.910752	0.0372714	0.0806952
chr8	105236816	105238816	-0.639393	0.120524	0.158904	chr15	56737869	56739869	1.00818	0.03728	0.080707
chr8	28043611	28045611	-0.611889	0.120626	0.159024	chr12	50904033	50906033	0.788613	0.0372808	0.080707
chr3	128024218	128026218	-0.616107	0.120628	0.159024	chr3	107138823	107140823	0.955062	0.0372933	0.0807298
chr11	88590806	88592806	-0.57048	0.12065	0.159045	chr7	19967073	19969073	0.807348	0.0373235	0.0807909
chr1	81647937	81649937	-0.62665	0.120668	0.159052	chr15	60879204	60881204	0.914711	0.0373254	0.0807909
chr1	86269539	86271539	-0.543225	0.120668	0.159052	chr18	44444650	44446650	0.990023	0.0373326	0.080798
chr11	32303196	32305196	-0.628791	0.120695	0.159071	chr7	107658285	107660285	0.990023	0.0373326	0.080798
chr14	30324235	30326235	-0.628791	0.120695	0.159071	chr3	43897276	43899276	0.949995	0.0373395	0.0808041
chr6	754554	756554	-0.578495	0.120714	0.159087	chr15	69960598	69964145	0.756879	0.0373404	0.0808041
chr3	39564040	39566040	-0.646915	0.120777	0.159162	chr12	67424764	67426764	0.900295	0.0373453	0.0808041
chr2	221962199	221964199	-0.636401	0.120799	0.159182	chr2	145248479	145250479	0.900295	0.0373453	0.0808041
chr7	99833718	99835718	-0.583667	0.12085	0.159242	chr7	20291428	20293428	0.900295	0.0373453	0.0808041
chr1	176391675	176393675	-0.671043	0.120884	0.159278	chr10	4409601	4411601	0.894796	0.0373631	0.0808385
chr15	80332629	80334629	-0.563762	0.12092	0.159302	chr8	8970123	8972123	0.918975	0.0373677	0.0808441
chr1	223851729	223853729	-0.606153	0.120921	0.159302	chr14	36338490	36340490	0.860734	0.0373824	0.0808717
chr18	57414454	57416454	-0.606153	0.120921	0.159302	chr6	163364141	163366141	0.812089	0.0373854	0.080874
chr6	133361633	133363633	-0.558847	0.120959	0.159343	chr2	213951740	213953740	0.884589	0.0373876	0.0808744
chr13	48937318	48939318	-0.697439	0.120965	0.159343	chr3	189530771	189532771	0.892079	0.0373919	0.0808753
chr10	99221445	99223445	-0.633009	0.121002	0.159379	chr5	159888627	159890627	0.892079	0.0373919	0.0808753
chr2	223156460	223158460	-0.607735	0.121005	0.159379	chr3	167946351	167948351	0.966496	0.037422	0.0809318
chr12	91479303	91481303	-0.609936	0.121021	0.159383	chr5	8695831	8697831	0.966496	0.037422	0.0809318
chr7	93831811	93833811	-0.609936	0.121021	0.159383	chr9	84789966	84791966	0.920906	0.0374291	0.0809428
chr6	70916970	70918970	-0.601872	0.121174	0.15957	chr1	147196458	147198458	0.854704	0.0374337	0.0809486
chr16	63732856	63734856	-0.627805	0.121175	0.15957	chr8	129385423	129387423	0.997384	0.0374495	0.0809785
chr1	215332642	215334642	-0.643627	0.121193	0.159584	chr21	35080778	35082778	0.986958	0.0374539	0.0809803
chr15	80286661	80288661	-0.642704	0.1212	0.159586	chr6	129704130	129706130	0.945357	0.0374561	0.0809803
chr1	117197168	117199168	-0.550768	0.121344	0.159767	chr1	38737636	38739636	1.00565	0.0374582	0.0809803
chr2	143787847	143789847	-0.541381	0.121456	0.159906	chr13	75163334	75165334	1.00565	0.0374582	0.0809803
chr4	121629396	121631396	-0.607413	0.121467	0.159912	chr2	65590076	65592076	0.882058	0.0374692	0.0809902
chr12	100412245	100414245	-0.617955	0.121482	0.159918	chr7	94211012	94213012	0.882058	0.0374692	0.0809902
chr4	122723800	122725800	-0.635917	0.12149	0.159918	chr18	47192505	47194505	0.95816	0.037471	0.0809902
chr9	86152142	86154142	-0.770087	0.121491	0.159918	chr1	25162256	25164256	1.01434	0.0374726	0.0809902
chr9	107205329	107207329	-0.609443	0.121516	0.159942	chr6	126794292	126796292	1.01434	0.0374726	0.0809902
chr6	157353473	157355473	-0.607659	0.121541	0.159966	chr1	182762085	182764085	0.825197	0.0374831	0.0810087
chr11	2490030	2492030	-0.600223	0.121553	0.159966	chr3	63670732	63672732	0.823961	0.0374987	0.081038
chr2	219891664	219893664	-0.600223	0.121553	0.159966	chr14	59458168	59460168	1.08726	0.0375085	0.081055
chr10	20637073	20639073	-0.619882	0.121611	0.16003	chr2	159653274	159655274	1.05561	0.0375131	0.0810607
chr3	78248719	78250719	-0.644562	0.121631	0.16003	chr1	118614351	118616351	0.895704	0.0375157	0.0810621
chr7	25904171	25906171	-0.644562	0.121631	0.16003	chr15	101804164	101806164	0.867228	0.0375208	0.081066
chr7	155581569	155583569	-0.648978	0.121634	0.16003	chr1	72112939	72114939	0.944889	0.0375215	0.081066
chr9	127084408	127086408	-0.648978	0.121634	0.16003	chr12	120611312	120613312	0.780908	0.0375441	0.0811107
chr6	151873866	151875866	-0.637737	0.121659	0.160055	chr6	19497084	19499084	0.940421	0.0375486	0.081116
chr15	36122966	36124966	-0.631972	0.121671	0.160063	chr18	75428393	75430393	0.848815	0.0375511	0.0811172
chr1	209091770	209093770	-0.624027	0.121712	0.160109	chr19	34035929	34037929	0.799244	0.037559	0.08113
chr4	145436727	145438727	-0.581007	0.12173	0.160124	chr3	43660787	43662787	0.875647	0.0375783	0.0811565
chr12	67094103	67096103	-0.650552	0.121772	0.160155	chr5	34598691	34600691	0.875647	0.0375783	0.0811565
chr4	8675393	8677393	-0.650552	0.121772	0.160155	chr20	11346006	11348006	0.868857	0.0375791	0.0811565
chr4	126016265	126018265	-0.580312	0.121773	0.160155	chr6	101577864	101579864	0.868857	0.0375791	0.0811565
chr21	29585978	29587978	-0.655556	0.121816	0.160203	chr12	67884738	67886738	0.81276	0.0375822	0.0811589
chr2	219041758	219043758	-0.625914	0.121831	0.160206	chr1	147552920	147554920	0.951274	0.0375848	0.0811602
chr5	60402664	60404664	-0.625914	0.121831	0.160206	chr11	105276101	105278101	0.954137	0.0375945	0.0811769
chrUn_KI270751v1	111909	113909	-0.630071	0.121872	0.160251	chr3	187397374	187399374	0.811633	0.0376058	0.081197
chr1	221495434	221497434	-0.648423	0.121946	0.160339	chr2	150589401	150591401	1.11981	0.0376179	0.0812185
chr13	76525386	76527386	-0.607391	0.121952	0.160339	chr17	8934189	8936189	0.817114	0.0376216	0.0812185
chr2	100043979	100045979	-0.609305	0.121976	0.160355	chr8	85170778	85172778	0.817114	0.0376216	0.0812185
chr3	10476378	10478378	-0.609305	0.121976	0.160355	chr11	27150814	27152814	0.845241	0.0376453	0.0812652
chr18	57342130	57344130	-0.601721	0.122002	0.16038	chr13	105875640	105877640	0.848127	0.0376581	0.0812887
chr6	115572850	115574850	-0.621844	0.122047	0.160423	chr3	16087701	16090797	0.804991	0.0376655	0.0813004
chr8	9291353	9293353	-0.621844	0.122047	0.160423	chr2	18545252	18547252	0.838369	0.0376767	0.0813132
chr14	56437728	56439728	-0.632628	0.122115	0.160504	chr15	62145158	62147158	0.921392	0.0376774	0.0813132
chr1	37286217	37288217	-0.573095	0.122133	0.160519	chr2	24579550	24581550	0.921392	0.0376774	0.0813132
chr4	3804501	3806501	-0.610413	0.122144	0.160524	chr17	43431259	43433259	0.941981	0.0376891	0.0813342
chr7	27260996	27262996	-0.577915	0.122158	0.160533	chr2	18141582	18143582	0.891724	0.0376974	0.0813442
chr2	234099876	234101876	-0.643103	0.122163	0.160533	chr21	28689002	28691002	0.921936	0.0376997	0.0813442
chr17	28462567	28464567	-0.625909	0.122272	0.160668	chr7	147591053	147593053	0.921936	0.0376997	0.0813442
chr2	218940899	218942899	-0.61573	0.122293	0.160686	chr13	76109608	76111608	1.08453	0.0377195	0.0813828
chr3	189893146	189895146	-0.613013	0.122339	0.160739	chr1	34244477	34246477	0.936249	0.0377293	0.081389
chr6	7359982	7361982	-0.563876	0.122387	0.160786	chr1	60231211	60233211	0.936249	0.0377293	0.081389
chr2	204236755	204238755	-0.541398	0.122388	0.160786	chr5	115737342	115739342	0.918761	0.0377302	0.081389
chr8	123299201	123301201	-0.556034	0.122478	0.160895	chr1	84278906	84280906	0.94277	0.0377319	0.081389
chr1	99136015	99138015	-0.653281	0.122483	0.160895	chr12	48030668	48032668	0.97207	0.0377323	0.081389
chr7	70315387	70317387	-0.66508	0.1226	0.16104	chr20	26186429	26188429	0.943551	0.0377367	0.0813935
chr8	90489157	90491157	-0.562177	0.122648	0.161094	chr18	60407707	60409707	0.859248	0.0377387	0.0813935
chr3	82014906	82016906	-0.579531	0.12268	0.161128	chr17	68684438	68686438	1.02251	0.0377407	0.0813935
chr5	123253424	123255424	-0.562821	0.122718	0.161169	chr5	133826370	133828370	0.848094	0.0377441	0.0813935
chr1	93781947	93783947	-0.633862	0.122762	0.161219	chr10	113972376	113974376	0.854622	0.0377443	0.0813935
chr2	58782078	58784078	-0.673593	0.12277	0.161221	chr12	110085404	110087404	0.826009	0.0377547	0.0814118
chr15	78602048	78604048	-0.544879	0.122832	0.161294	chr12	48369332	48371332	0.914093	0.0377654	0.0814305
chr2	99506644	99508644	-0.617113	0.122925	0.161407	chr14	52115438	52117438	0.896245	0.0377674	0.0814306
chr12	21385754	21387754	-0.610751	0.123005	0.161504	chr1	198147961	198149961	0.90028	0.0377725	0.0814374
chr4	154034498	154036498	-0.587722	0.123017	0.161511	chr11	127962408	127964408	0.811138	0.0377756	0.0814397
chr2	227841625	227843625	-0.558001	0.123116	0.16163	chr2	200749743	200751743	0.832858	0.0377907	0.0814636
chr2	174288074	174290074	-0.551861	0.12312	0.16163	chr7	132124071	132126071	0.832858	0.0377907	0.0814636
chr6	49504923	49506923	-0.627566	0.123149	0.161659	chr5	71717504	71719504	0.787226	0.0377942	0.0814669
chr17	56565653	56567653	-0.523824	0.123168	0.161675	chr6	33991903	33993903	0.930082	0.0378169	0.0815056
chr9	71423383	71425383	-0.614881	0.123216	0.16173	chr7	16027873	16029873	0.930082	0.0378169	0.0815056
chr20	54073831	54075831	-0.604926	0.12323	0.16174	chr9	91582405	91584405	0.817245	0.0378181	0.0815056
chr17	34691256	34693256	-0.647822	0.123259	0.161769	chr8	29595365	29597365	0.984714	0.0378214	0.0815086
chr7	26404084	26406084	-0.584371	0.123291	0.161803	chr15	87876647	87878647	0.897249	0.0378326	0.0815258
chr7	6708126	6710126	-0.720629	0.123307	0.161816	chr5	173878977	173880977	1.05683	0.0378334	0.0815258
chr11	112813749	112815749	-0.596926	0.12345	0.161973	chr17	48409453	48411453	0.954322	0.0378434	0.0815431
chr7	91604239	91606239	-0.596926	0.12345	0.161973	chr1	76906797	76908797	1.02199	0.0378591	0.0815701
chr22	32247964	32249964	-0.661534	0.123458	0.161973	chr12	76227719	76229719	0.983975	0.0378607	0.0815701
chr6	84674850	84676850	-0.661534	0.123458	0.161973	chr7	121410764	121412764	0.80198	0.0378619	0.0815701
chr16	53578454	53580454	-0.648762	0.123466	0.161973	chr22	41770372	41772372	0.985154	0.0378775	0.081591
chr8	25758559	25760559	-0.648762	0.123466	0.161973	chr6	150226959	150228959	0.985154	0.0378775	0.081591
chr2	164362544	164364544	-0.640389	0.123509	0.162021	chr8	129800369	129802369	0.985154	0.0378775	0.081591
chr2	70879848	70881848	-0.566804	0.123547	0.162054	chr4	73758376	73760376	0.847982	0.0378862	0.0815984
chr3	38065276	38067276	-0.566804	0.123547	0.162054	chr1	182211462	182213462	0.837703	0.0378865	0.0815984
chr4	186284927	186286927	-0.693027	0.123578	0.162085	chr2	163792700	163794700	0.894028	0.0378869	0.0815984
chr2	67328563	67330563	-0.633572	0.123584	0.162085	chr11	8446331	8448331	0.85169	0.0378948	0.0816111
chr18	59552640	59554640	-0.608632	0.123671	0.162191	chr5	55906184	55908184	0.931171	0.037911	0.0816418
chr15	92210125	92212125	-0.593224	0.12368	0.162194	chr3	190359191	190361191	0.81413	0.0379183	0.0816532
chr20	22600037	22602037	-0.557584	0.123705	0.162211	chr7	31873174	31875174	0.973045	0.0379205	0.0816537
chr1	86290582	86292582	-0.61726	0.123706	0.162211	chr10	89477881	89479881	0.922139	0.037925	0.0816591
chr3	40915672	40917672	-0.638704	0.12381	0.162331	chr1	231810577	231812577	0.976089	0.0379474	0.081703
chr4	42136108	42138108	-0.638704	0.12381	0.162331	chr7	29492191	29494191	0.85206	0.0379758	0.0817599
chr12	114209237	114211237	-0.569979	0.123847	0.162371	chr10	93249934	93251934	0.939025	0.0380025	0.0818045
chr3	108352153	108354153	-0.550694	0.1239	0.162431	chr16	72720640	72722640	0.939025	0.0380025	0.0818045
chr14	96695213	96697213	-0.544346	0.123909	0.162435	chr6	113325294	113327294	0.939025	0.0380025	0.0818045
chr2	217520135	217522135	-0.620158	0.123985	0.162527	chr6	121585927	121587927	1.11835	0.0380257	0.0818486
chr6	152789241	152791241	-0.585941	0.124097	0.162661	chr1	223068537	223070537	0.882649	0.0380269	0.0818486
chr14	88933674	88935674	-0.600072	0.124106	0.162661	chr2	149942506	149944506	0.925776	0.0380349	0.0818572
chr8	92568180	92570180	-0.640748	0.124107	0.162661	chr8	90860074	90862074	0.925776	0.0380349	0.0818572
chr10	61052532	61054532	-0.582248	0.124124	0.162675	chr2	166328678	166332284	0.830597	0.0380423	0.0818689
chr5	163876404	163878404	-0.625319	0.124216	0.162787	chr2	205438361	205440361	0.910812	0.0380508	0.0818828
chr11	115038432	115040432	-0.651844	0.124241	0.162802	chr5	171178754	171180754	0.837842	0.0380587	0.0818957
chr4	101613942	101615942	-0.651844	0.124241	0.162802	chr8	121821850	121823850	1.02022	0.0380765	0.081926
chr12	30556766	30558766	-0.605079	0.124275	0.162838	chr1	231054901	231056901	0.949439	0.0380768	0.081926
chr9	96187533	96189533	-0.630966	0.124316	0.162883	chr8	104211870	104213870	0.917167	0.038087	0.0819437
chr3	21197693	21199693	-0.568866	0.124364	0.162939	chr8	19627901	19629901	0.835485	0.0380907	0.0819474
chr8	70438061	70440061	-0.610486	0.124486	0.163089	chr2	9671341	9673341	1.07951	0.0380956	0.0819536
chr2	107751169	107753169	-0.631436	0.124517	0.163121	chr3	25821945	25823945	0.928197	0.0381023	0.0819595
chr10	126769376	126771376	-0.576112	0.124531	0.163131	chr4	128554210	128556210	0.928197	0.0381023	0.0819595
chr4	110388874	110390874	-0.554843	0.1246	0.163213	chr3	22375265	22377265	0.932452	0.0381108	0.0819733
chr15	22705950	22707950	-0.628923	0.124625	0.163237	chr2	8231510	8233510	0.836271	0.038127	0.0820039
chr11	104016552	104018552	-0.619018	0.124644	0.163253	chr1	89940701	89942701	1.03287	0.038143	0.0820266
chr8	107861684	107863684	-0.610397	0.124738	0.163368	chr16	64361887	64363887	0.915944	0.0381435	0.0820266
chr6	54762264	54764264	-0.619003	0.12475	0.163375	chr4	149490874	149492874	0.915944	0.0381435	0.0820266
chr5	141741740	141743740	-0.60919	0.124772	0.163396	chr5	61803306	61805306	0.84838	0.0381469	0.0820296
chr1	72590981	72592981	-0.586965	0.124819	0.163449	chr11	129714865	129716865	0.956102	0.0381539	0.0820401
chr1	12765547	12767547	-0.620254	0.124919	0.163562	chr6	84062143	84064143	0.970606	0.0381558	0.0820401
chr2	60474649	60476649	-0.620254	0.124919	0.163562	chr2	220178225	220180225	0.926218	0.0381674	0.0820609
chr2	80440715	80442715	-0.591422	0.124972	0.163623	chr1	197030735	197032735	0.948968	0.0381745	0.0820718
chr4	72616815	72618815	-0.611737	0.125029	0.163681	chr6	26484324	26486324	0.990816	0.0381794	0.0820762
chr9	958027	960027	-0.611737	0.125029	0.163681	chr3	15541422	15543422	1.00703	0.0381806	0.0820762
chr3	8812660	8814660	-0.623649	0.125101	0.163759	chr8	12553034	12555034	0.889469	0.0381849	0.0820776
chr12	94852799	94854799	-0.602028	0.125102	0.163759	chr2	40352048	40354048	1.02898	0.0381859	0.0820776
chr7	15068283	15070283	-0.662142	0.125124	0.163779	chr1	162743002	162745002	1.0432	0.0381872	0.0820776
chr3	40369079	40371079	-0.56908	0.125139	0.163791	chr15	62503057	62505057	1.00781	0.0381936	0.0820871
chr4	145976365	145978365	-0.567821	0.125155	0.163802	chr13	46421901	46423901	0.905882	0.0382139	0.0821125
chr11	134290727	134292727	-0.618255	0.125193	0.163844	chr20	23191223	23193223	0.905882	0.0382139	0.0821125
chr4	57228989	57230989	-0.613973	0.125203	0.163848	chr1	98936023	98938023	0.978054	0.0382148	0.0821125
chr2	118174022	118176022	-0.640041	0.125233	0.16388	chr8	91323221	91325221	0.978054	0.0382148	0.0821125
chr1	154128777	154130777	-0.613308	0.125262	0.163909	chr2	84701489	84703489	0.970526	0.0382154	0.0821125
chr11	133102813	133104813	-0.634385	0.12527	0.163911	chr6	150553472	150555472	0.839828	0.0382265	0.0821321
chr6	7629115	7631115	-0.613631	0.125291	0.16393	chr6	159518350	159520350	0.817724	0.0382312	0.0821379
chr6	44536142	44538142	-0.622025	0.125351	0.163994	chr3	147676686	147678686	0.866446	0.038256	0.0821868
chr2	240184068	240186068	-0.555727	0.125353	0.163994	chr4	141427136	141429136	0.986233	0.0382718	0.0822166
chr12	95955706	95957706	-0.685381	0.125399	0.164045	chr13	109856287	109858287	0.922195	0.0382743	0.0822175
chr19	43309471	43311471	-0.613577	0.125503	0.164167	chr3	178458435	178460435	0.945375	0.0382786	0.0822226
chr20	22496021	22498021	-0.573853	0.125505	0.164167	chr9	27069410	27071410	0.872939	0.0382888	0.0822292
chr1	77056803	77058803	-0.669873	0.125519	0.164177	chr21	32126354	32128354	0.941659	0.0382902	0.0822292
chr6	79110713	79112713	-0.564391	0.125543	0.164199	chr2	213941451	213943451	0.820323	0.0382908	0.0822292
chr1	114086000	114088000	-0.56261	0.125577	0.164236	chr1	234878277	234880277	0.917601	0.0382937	0.0822292
chr1	152351286	152353286	-0.550555	0.125601	0.16425	chr3	128995584	128997584	0.917601	0.0382937	0.0822292
chr1	69273376	69275376	-0.677694	0.125601	0.16425	chr9	87930411	87932411	0.917601	0.0382937	0.0822292
chr3	74505611	74507611	-0.655804	0.12567	0.164317	chr3	143590405	143592405	0.959436	0.038302	0.0822427
chr5	136949288	136951288	-0.655804	0.12567	0.164317	chr5	143655932	143657932	0.981152	0.0383078	0.0822495
chr14	100170319	100172319	-0.565091	0.125672	0.164317	chr2	234049880	234051880	0.825219	0.0383091	0.0822495
chr11	79115742	79117742	-0.628738	0.125709	0.164353	chr8	61362824	61365375	0.859006	0.0383148	0.0822574
chr12	45617520	45619520	-0.632856	0.125713	0.164353	chr11	95610708	95612708	0.899561	0.0383199	0.0822585
chr17	56099521	56101521	-0.643987	0.125729	0.164358	chr6	98975099	98977099	0.899561	0.0383199	0.0822585
chr2	151936704	151938704	-0.555661	0.12573	0.164358	chr12	12585028	12587994	0.861488	0.0383223	0.0822585
chr11	101678592	101680592	-0.679859	0.125741	0.164363	chr20	51140523	51142523	0.888069	0.0383233	0.0822585
chr7	95321300	95323300	-0.593921	0.125749	0.164363	chr16	51026488	51028488	0.942134	0.0383279	0.0822641
chr10	33977962	33979962	-0.63574	0.125753	0.164363	chr8	89483617	89485617	0.903674	0.0383308	0.0822658
chr3	157982211	157984211	-0.595052	0.125815	0.164432	chr8	20151392	20153392	0.857739	0.0383327	0.0822658
chr5	115684269	115686269	-0.635323	0.125819	0.164432	chr12	66626463	66628463	0.996029	0.0383447	0.0822837
chr20	26149780	26151780	-0.667478	0.125888	0.164514	chr8	13635938	13637938	0.802245	0.0383489	0.0822837
chr2	220881124	220883124	-0.619185	0.125909	0.164532	chr5	123065805	123067805	0.947191	0.0383491	0.0822837
chr4	187231859	187233859	-0.621531	0.125925	0.16454	chr7	41033425	41035425	0.947191	0.0383491	0.0822837
chr5	123743893	123745893	-0.594194	0.125931	0.16454	chr9	135441068	135443068	0.92817	0.0383544	0.0822894
chr5	73763046	73765046	-0.601699	0.125935	0.16454	chr19	46117735	46119735	0.995285	0.0383615	0.0822894
chr1	171756014	171758014	-0.607272	0.125952	0.164553	chr7	16932789	16934789	0.995285	0.0383615	0.0822894
chr12	60056858	60058858	-0.570271	0.125983	0.164586	chr7	93768541	93770541	0.902523	0.0383615	0.0822894
chr3	40666560	40668560	-0.566299	0.126003	0.164603	chr10	111382832	111384832	0.918097	0.0383617	0.0822894
chr10	60493643	60495643	-0.542146	0.126042	0.164646	chr1	177189182	177191182	0.836089	0.0383757	0.0823107
chr5	157186927	157188927	-0.579418	0.126111	0.164727	chr12	116829024	116831024	0.836089	0.0383757	0.0823107
chr2	163692944	163694944	-0.615132	0.126132	0.164747	chr13	49222307	49224307	0.931467	0.0383841	0.0823209
chr20	22968920	22970920	-0.582549	0.126188	0.16481	chr11	124811018	124813018	0.883394	0.0383854	0.0823209
chr8	56906065	56908065	-0.577591	0.126196	0.164812	chr1	58434514	58436514	0.939672	0.0383884	0.0823209
chr6	47445350	47447350	-0.64233	0.126204	0.164814	chr5	151860916	151862916	0.939672	0.0383884	0.0823209
chr18	24680364	24682364	-0.613428	0.126331	0.164972	chr16	29004484	29006484	0.9074	0.0384113	0.0823615
chr8	18345243	18347243	-0.62846	0.12635	0.164988	chr3	60828948	60830948	0.9074	0.0384113	0.0823615
chr12	13590320	13592320	-0.643943	0.126371	0.165006	chr4	143291643	143293643	0.805532	0.038436	0.0824101
chr8	18413769	18415769	-0.617382	0.126386	0.165018	chr3	70946338	70948338	0.803815	0.038456	0.0824486
chr15	47783739	47785739	-0.614981	0.126443	0.165083	chr5	148968313	148970313	1.09065	0.0384723	0.0824736
chr1	174490449	174492449	-0.676262	0.126517	0.165172	chr3	127281754	127283754	0.846154	0.0384736	0.0824736
chr6	12302422	12304422	-0.609581	0.126553	0.16521	chr7	41547149	41549149	0.846154	0.0384736	0.0824736
chr8	90171913	90173913	-0.588302	0.12656	0.16521	chr10	34077721	34079721	1.00949	0.0384812	0.0824809
chr12	100448405	100450405	-0.639408	0.126616	0.165272	chr1	165089397	165091397	0.943866	0.038483	0.0824809
chr6	151938901	151940901	-0.55183	0.12662	0.165272	chr8	129413282	129415282	0.943866	0.038483	0.0824809
chr9	106465886	106467886	-0.635609	0.126667	0.165325	chr21	38023730	38025730	0.845849	0.0384876	0.0824863
chr14	53830381	53832381	-0.568389	0.126738	0.165409	chr5	155850355	155852355	0.798788	0.0384922	0.0824902
chr1	210482815	210484815	-0.62675	0.126773	0.165437	chr1	109901846	109903846	0.795717	0.0384934	0.0824902
chr14	88897120	88899120	-0.62675	0.126773	0.165437	chr14	75198926	75200926	0.973144	0.0385	0.0824999
chr2	43651444	43653444	-0.678231	0.126794	0.165455	chr1	45317845	45319845	0.798578	0.0385025	0.082501
chr11	78661656	78663656	-0.597459	0.126852	0.165522	chr14	51081488	51083488	0.877551	0.0385058	0.0825039
chr4	147335438	147337438	-0.613107	0.126872	0.16554	chr2	217399092	217401092	1.04413	0.0385092	0.0825068
chr18	25784998	25786998	-0.571433	0.126907	0.165577	chr3	45818710	45820710	0.967506	0.03853	0.0825296
chr2	133125448	133127448	-0.615036	0.127017	0.165712	chr5	157246583	157248583	0.922144	0.0385341	0.0825296
chr11	17833351	17835351	-0.600958	0.127091	0.1658	chr13	27418582	27420582	0.948919	0.0385362	0.0825296
chr1	75980894	75982894	-0.580781	0.127119	0.165827	chr14	33455041	33457041	0.948919	0.0385362	0.0825296
chr8	66226036	66228036	-0.568587	0.127175	0.165892	chr16	54009150	54011150	0.948919	0.0385362	0.0825296
chr7	110911665	110913665	-0.655349	0.127204	0.165922	chr10	4891214	4893214	0.838418	0.0385387	0.0825296
chr12	45612946	45614946	-0.652274	0.127214	0.165926	chr10	117982745	117984745	0.871489	0.0385424	0.0825296
chr5	127582266	127584266	-0.600814	0.127262	0.16598	chr11	100765722	100767722	0.871489	0.0385424	0.0825296
chr6	69806864	69808864	-0.63688	0.127298	0.166013	chr13	43198678	43200678	0.871489	0.0385424	0.0825296
chr1	181381616	181383616	-0.550827	0.127308	0.166013	chr2	149540528	149542528	0.871489	0.0385424	0.0825296
chr1_KI270709v1_random	30721	32721	-0.62362	0.127314	0.166013	chr5	109592974	109594974	0.836358	0.0385439	0.0825296
chr2	207030606	207032606	-0.62362	0.127314	0.166013	chr6	47345074	47347074	0.836358	0.0385439	0.0825296
chr6	21389577	21391577	-0.614452	0.127333	0.166029	chr9	91986432	91988432	0.976057	0.038551	0.0825369
chr5	110668998	110670998	-0.596965	0.127342	0.166032	chr7	19159128	19161128	0.859867	0.0385513	0.0825369
chr1	91031935	91033935	-0.575293	0.127357	0.166043	chr1	86001119	86003119	0.817131	0.0385542	0.0825388
chr10	48037181	48039181	-0.593346	0.127366	0.166047	chr2	31977727	31979727	0.981592	0.0385646	0.0825567
chr12	106560246	106562246	-0.58594	0.12739	0.166061	chr4	83147832	83149832	0.861935	0.038571	0.0825572
chr3	173018672	173020672	-0.58594	0.12739	0.166061	chr1	149134705	149136705	0.995943	0.0385728	0.0825572
chr10	42714794	42718702	-0.481595	0.127436	0.166112	chr3	146885162	146887162	0.995943	0.0385728	0.0825572
chr4	138393076	138395076	-0.566375	0.127457	0.16613	chr4	78670276	78672276	0.995943	0.0385728	0.0825572
chr6	74298178	74300178	-0.622786	0.127472	0.166141	chr3	178208058	178210058	0.950162	0.0385818	0.0825722
chr4	54630636	54632636	-0.621788	0.127501	0.166158	chr2	189564711	189566711	0.800522	0.0385864	0.0825775
chr6	46485855	46487855	-0.63856	0.127502	0.166158	chr18	33536197	33538197	1.00265	0.0386018	0.0825981
chr3	193809870	193811870	-0.538151	0.127505	0.166158	chr11	11483822	11485822	0.888437	0.0386041	0.0825981
chr11	84577641	84579641	-0.673123	0.127613	0.166283	chr13	47500329	47502329	0.888437	0.0386041	0.0825981
chr16	54018845	54020845	-0.576771	0.127614	0.166283	chr21	26404420	26406420	0.993392	0.0386042	0.0825981
chr3	108384406	108386406	-0.557515	0.127649	0.16632	chr7	44296930	44298930	0.810486	0.0386077	0.0825981
chr1	29335440	29337440	-0.600747	0.127733	0.166402	chr1	163931013	163933013	0.861964	0.03861	0.0825981
chr1	66142736	66144736	-0.606592	0.127739	0.166402	chr11	112367086	112369086	0.861964	0.03861	0.0825981
chr1	208840200	208842200	-0.606592	0.127739	0.166402	chr15	67268983	67270983	0.978148	0.0386388	0.082651
chr4	121568775	121570775	-0.606592	0.127739	0.166402	chr6	156643623	156645623	0.978148	0.0386388	0.082651
chr1	159629126	159631126	-0.639765	0.127772	0.166437	chr8	69097434	69099434	0.90005	0.038642	0.0826537
chr10	109379596	109381596	-0.660142	0.127842	0.166519	chr8	101917592	101919592	0.92334	0.0386491	0.0826645
chr14	33113815	33115815	-0.600667	0.127922	0.166615	chr6	138164028	138166028	0.817219	0.0386511	0.0826645
chr8	73265421	73267421	-0.602604	0.127942	0.166625	chr9	108583934	108585934	0.926222	0.0386553	0.0826692
chr1	185747738	185749738	-0.656329	0.127943	0.166625	chr14	30204442	30206442	1.00274	0.0386589	0.0826725
chr3	20762535	20764535	-0.608327	0.127962	0.166641	chr3	28580850	28582850	0.831038	0.0386817	0.0827171
chr3	21190344	21192344	-0.559106	0.128003	0.166686	chr12	46841423	46843423	0.993858	0.0386899	0.0827304
chr1	70870948	70872948	-0.623302	0.128045	0.166732	chr4	83171522	83173522	0.894391	0.038694	0.0827334
chr5	82525131	82527131	-0.551216	0.128085	0.166775	chr2	173351907	173353907	1.00931	0.0386965	0.0827334
chr10	24077117	24079117	-0.705762	0.128119	0.166811	chr3	147202547	147204547	1.05257	0.0386979	0.0827334
chr11	119885513	119887513	-0.545653	0.128188	0.166893	chr1	235531238	235533238	0.923179	0.0386998	0.0827334
chr2	165232297	165234297	-0.639604	0.128259	0.166968	chr7	127778715	127780715	0.959054	0.0387021	0.0827334
chr5	155008752	155010752	-0.639604	0.128259	0.166968	chr7	72608181	72610181	0.996286	0.0387035	0.0827334
chr6	46520870	46522870	-0.548058	0.12831	0.167026	chr3	40263649	40265649	0.932917	0.0387054	0.0827334
chr2	118765515	118767515	-0.652691	0.12832	0.16703	chr20	57850990	57852990	0.895911	0.0387138	0.0827469
chr8	16091141	16093141	-0.598487	0.12841	0.167138	chr14	58766404	58768404	1.03828	0.0387287	0.0827745
chr9	72800147	72802147	-0.579675	0.128464	0.167199	chr6	162626726	162628726	0.93821	0.0387344	0.0827824
chr10	129445532	129447532	-0.632617	0.128504	0.167243	chr16	54965957	54967957	0.808907	0.0387514	0.0828143
chr5	6539643	6541643	-0.590691	0.128546	0.167288	chr7	83694337	83696337	1.07954	0.0387592	0.0828243
chr6	46713825	46715825	-0.623026	0.128571	0.167313	chr6	149268544	149270544	0.810745	0.0387601	0.0828243
chr8	97342880	97344880	-0.667904	0.128579	0.167314	chr6	98950719	98952719	0.949403	0.0387643	0.0828291
chr3	40146717	40148717	-0.582407	0.128614	0.167351	chr9	109671281	109673281	0.902301	0.0387681	0.0828323
chr16	51902421	51904421	-0.588734	0.128693	0.167439	chr4	54345023	54347023	0.792067	0.0387705	0.0828323
chr2	178059825	178061825	-0.58149	0.128695	0.167439	chr10	78447316	78449316	0.887091	0.0387719	0.0828323
chr9	68856898	68858898	-0.625141	0.128704	0.167442	chr9	81968820	81970820	0.805041	0.0387798	0.0828393
chr8	115240518	115242518	-0.604218	0.128733	0.167471	chr4	23984454	23986454	0.897123	0.0387811	0.0828393
chr11	124269519	124271519	-0.590867	0.128753	0.167489	chr5	67501756	67503756	0.897123	0.0387811	0.0828393
chr16	47002113	47004113	-0.614163	0.128834	0.167576	chr17	70988219	70990219	0.823396	0.038784	0.082841
chr17	57413336	57415336	-0.614163	0.128834	0.167576	chr1	48049379	48051379	0.864544	0.038791	0.0828518
chr11	114223678	114225678	-0.590667	0.128905	0.167651	chr21	16772435	16774435	0.842551	0.038794	0.0828539
chr20	20223186	20225186	-0.590667	0.128905	0.167651	chr11	112151846	112153846	0.87109	0.0387987	0.0828597
chr11	31051271	31053271	-0.612228	0.128975	0.167725	chr11	69320514	69322514	0.941257	0.0388082	0.0828756
chr7	95620641	95622641	-0.612228	0.128975	0.167725	chr19	35841355	35843355	0.79842	0.0388212	0.082899
chr15	55790640	55792640	-0.660481	0.128983	0.167726	chr14	23731362	23733362	0.828558	0.038831	0.0829157
chr2	178965888	178967888	-0.59266	0.129015	0.167759	chr6	139198918	139200918	0.929993	0.0388436	0.0829383
chr14	23808450	23810450	-0.592453	0.129102	0.167864	chr11	7080471	7082471	0.866568	0.0388506	0.0829477
chr4	145452193	145454193	-0.588497	0.129346	0.168173	chr18	36419372	36421372	0.994776	0.038852	0.0829477
chr3	112924349	112926349	-0.602165	0.129354	0.168174	chr16	83561591	83563591	0.802782	0.0388608	0.082962
chr4	16971805	16973805	-0.655373	0.129378	0.168197	chr14	98989354	98991354	0.875525	0.0388715	0.0829807
chr3	13440196	13442196	-0.781415	0.12945	0.168277	chr20	13238088	13240088	0.873731	0.0388798	0.0829896
chr11	100985460	100987460	-0.659037	0.12946	0.168277	chr15	82875934	82877934	0.944715	0.0388872	0.0829896
chr15	93740834	93742834	-0.659037	0.12946	0.168277	chr11	11691801	11693801	0.946822	0.0388878	0.0829896
chr10	117255546	117257546	-0.618523	0.129479	0.168285	chr11	85780494	85782494	0.946822	0.0388878	0.0829896
chr3	68939111	68941111	-0.618523	0.129479	0.168285	chr3	72034579	72036579	0.946822	0.0388878	0.0829896
chr10	107642371	107644371	-0.633576	0.129509	0.168315	chr4	77719626	77721626	0.946822	0.0388878	0.0829896
chr11	15618242	15620242	-0.609761	0.129531	0.168326	chr9	133005497	133007497	0.853509	0.0388918	0.0829907
chr2	100483802	100485802	-0.609761	0.129531	0.168326	chr4	14860793	14862793	0.874786	0.0388944	0.0829907
chr1	120115519	120117519	-0.640388	0.129579	0.168379	chr7	25876920	25878920	0.874786	0.0388944	0.0829907
chr1	18083166	18085166	-0.588362	0.129644	0.168447	chr12	84404174	84406174	0.911477	0.0389228	0.0830428
chr5	151846443	151848443	-0.588362	0.129644	0.168447	chr5	127855718	127857718	0.911477	0.0389228	0.0830428
chr8	74694968	74696968	-0.621924	0.129743	0.168567	chr20	5748917	5750917	1.1315	0.038928	0.0830475
chr8	119394429	119396429	-0.662559	0.129761	0.168581	chr5	172030711	172032711	1.02873	0.0389291	0.0830475
chr8	9265728	9267728	-0.579151	0.12979	0.16861	chr11	22392016	22394016	0.930094	0.0389324	0.0830503
chr11	104731722	104733722	-0.608775	0.12985	0.16867	chr10	9807648	9809648	0.914226	0.0389386	0.083057
chr7	93004819	93006819	-0.608775	0.12985	0.16867	chr8	68201311	68203311	0.940985	0.0389406	0.083057
chr16	54666135	54668135	-0.634691	0.129903	0.16873	chr9	70887627	70889627	0.865183	0.0389416	0.083057
chr9	99333977	99335977	-0.619365	0.129965	0.168802	chr5	72659266	72661266	0.840506	0.0389482	0.0830668
chr12	26131553	26133553	-0.584983	0.130073	0.168934	chr6	45488399	45490399	0.854233	0.0389611	0.0830882
chr5	130804805	130806805	-0.629829	0.130144	0.169008	chr2	36201746	36203746	0.893782	0.0389623	0.0830882
chr17	71963557	71965557	-0.544803	0.130153	0.169008	chr16	50822784	50824784	0.951223	0.0389789	0.0831169
chr9	82223211	82225211	-0.544132	0.130155	0.169008	chr17	78610254	78612254	0.972489	0.0389798	0.0831169
chr14	97244416	97246416	-0.679659	0.130157	0.169008	chr14	26412324	26414324	0.996684	0.0389883	0.0831306
chr15	60896885	60898885	-0.563318	0.130333	0.169215	chr13	74890996	74892996	0.864759	0.0389915	0.0831333
chr8	24303173	24305173	-0.634959	0.130337	0.169215	chr3	105277572	105279572	0.898113	0.0389949	0.0831362
chr8	78484387	78486387	-0.634959	0.130337	0.169215	chr7	2513419	2516692	0.814231	0.0390003	0.0831365
chr9	84813369	84815369	-0.595446	0.130351	0.169218	chr1	60027657	60029657	1.03392	0.0390011	0.0831365
chr18	49601950	49603950	-0.572116	0.130352	0.169218	chr7	112704957	112706957	1.03392	0.0390011	0.0831365
chr2	145843273	145845273	-0.622026	0.130409	0.169282	chr17	27927506	27929506	0.976937	0.0390128	0.0831452
chr6	90431407	90433407	-0.580978	0.130461	0.169338	chr10	114604653	114606653	0.851023	0.0390157	0.0831452
chr4	154570192	154572192	-0.618066	0.130465	0.169338	chr3	169254392	169256392	0.873286	0.039016	0.0831452
chr1	220274734	220276734	-0.557113	0.130559	0.169451	chr3	153985300	153987300	0.912324	0.0390179	0.0831452
chr12	62843878	62845878	-0.542497	0.130615	0.169498	chr14	31663329	31665329	0.943378	0.0390205	0.0831452
chr1	165579079	165581079	-0.642016	0.130616	0.169498	chr3	143163358	143165358	0.943378	0.0390205	0.0831452
chr18	29625986	29627986	-0.642016	0.130616	0.169498	chr5	67913585	67915585	0.901909	0.0390213	0.0831452
chr9	134920931	134922931	-0.67731	0.130635	0.169515	chr5	79889751	79891751	0.901909	0.0390213	0.0831452
chr1	48006562	48008562	-0.510588	0.130838	0.169769	chr20	60021075	60023075	0.950552	0.0390234	0.0831453
chr1	232072265	232074265	-0.569331	0.130922	0.169869	chr7	132445832	132447832	0.940597	0.0390393	0.0831672
chr21	16822368	16824368	-0.564944	0.13094	0.169884	chr20	54156701	54158701	1.00781	0.0390415	0.0831672
chr18	75738762	75740762	-0.671851	0.130953	0.169892	chr2	43323100	43325100	1.00025	0.0390436	0.0831672
chr5	5093009	5095009	-0.585822	0.131004	0.16995	chr10	76732784	76734784	0.829746	0.0390438	0.0831672
chr13	38436186	38438186	-0.599302	0.131015	0.169955	chr2	161155652	161157652	0.829746	0.0390438	0.0831672
chr3	66658289	66660289	-0.557594	0.131029	0.169964	chr14	58554151	58556151	0.981526	0.0390648	0.0832077
chr11	127967119	127969119	-0.559007	0.131043	0.169973	chr3	159974019	159976019	0.924967	0.0390826	0.0832412
chr1	196946543	196948543	-0.622658	0.131086	0.17002	chr14	22797749	22799749	0.904846	0.0391003	0.0832747
chr3	133563528	133565528	-0.640771	0.131123	0.170059	chr2	200083185	200085185	0.858099	0.0391114	0.0832917
chr18	75804588	75806588	-0.576563	0.131161	0.1701	chr1	64984244	64986244	0.876842	0.0391124	0.0832917
chr7	45476115	45478115	0.790281	0.131276	0.170241	chr9	108232917	108234917	0.889264	0.0391161	0.0832953
chr16	56260855	56262855	-0.625396	0.13129	0.17025	chr8	124144232	124146232	0.85776	0.0391273	0.0833149
chr11	32463651	32465651	-0.609033	0.131355	0.170325	chr13	31715860	31717860	0.893887	0.0391335	0.0833238
chr9	72187077	72189077	-0.602677	0.131369	0.170335	chr10	75976210	75978210	0.908883	0.0391455	0.0833407
chr5	31066286	31068286	-0.591066	0.131381	0.170342	chr12	31943603	31945603	0.960367	0.0391455	0.0833407
chr2	17600179	17602179	-0.57654	0.131495	0.17048	chr18	44153914	44155914	0.903923	0.0391494	0.0833447
chr18	50074033	50076033	-0.574456	0.131541	0.170531	chr4	185962090	185964090	0.946266	0.0391527	0.0833447
chr9	18163321	18165321	-0.585485	0.131558	0.170544	chr3	189349880	189351880	0.912825	0.0391535	0.0833447
chr11	44431647	44433647	-0.574607	0.13158	0.170555	chr1	148271017	148273017	0.811067	0.0391588	0.0833482
chr14	34393271	34395271	-0.574607	0.13158	0.170555	chr2	83016088	83018088	0.974643	0.0391592	0.0833482
chr3	132162428	132164428	-0.533337	0.131594	0.170565	chr6	159956323	159958323	0.97807	0.0391741	0.0833758
chr1	232121998	232123998	-0.578281	0.131678	0.170665	chr10	59335720	59337720	0.952639	0.0392071	0.0834416
chr3	55307269	55309269	-0.561016	0.131807	0.170822	chr3	29216001	29218001	0.831735	0.0392308	0.0834833
chr7	121800148	121802148	-0.574485	0.131813	0.170822	chr9	86857311	86859311	0.931105	0.0392311	0.0834833
chr5	156672296	156674296	-0.58723	0.131848	0.170849	chr9	79122921	79124921	0.813855	0.0392331	0.0834833
chr5	167393944	167395944	-0.58723	0.131848	0.170849	chr8	142696933	142698933	0.930984	0.0392348	0.0834833
chr18	61576597	61578597	-0.616808	0.131945	0.170964	chr2	12633839	12635839	0.983987	0.0392409	0.083492
chr11	106596109	106598109	-0.632207	0.13195	0.170964	chr1	91086769	91088769	1.06034	0.0392596	0.0835232
chr2	48802037	48804037	-0.606503	0.131979	0.170993	chr2	236981364	236983364	1.06034	0.0392596	0.0835232
chr2	238550495	238552495	-0.797654	0.132031	0.171051	chr1	143606463	143608463	0.872043	0.03927	0.0835409
chr12	9835190	9837190	-0.523243	0.13206	0.17108	chr17	39030429	39032429	0.760559	0.039277	0.0835511
chr3	158583318	158585318	-0.629971	0.132075	0.171091	chr18	43821898	43823898	0.841811	0.0392835	0.0835511
chr18	56924323	56926323	-0.589135	0.132095	0.171108	chr1	181244319	181246319	0.850681	0.039285	0.0835511
chr1	171885014	171887014	-0.555393	0.132103	0.171109	chr14	30794327	30796327	0.850681	0.039285	0.0835511
chr1	108708203	108710203	-0.617889	0.132126	0.171128	chr4	76259041	76261041	0.850681	0.039285	0.0835511
chr8	79532705	79534705	-0.596498	0.132131	0.171128	chr13	79895524	79897524	0.881301	0.0392993	0.0835773
chr10	117776753	117778753	-0.569514	0.132208	0.171218	chr1	58911014	58913014	1.02109	0.0393027	0.0835797
chr4	87872588	87874588	-0.651314	0.132298	0.171318	chr10	70001471	70003471	0.980704	0.039309	0.0835797
chr11	31333177	31335177	-0.583281	0.132299	0.171318	chr2	150374969	150376969	0.950481	0.0393094	0.0835797
chr11	125196842	125198842	-0.62046	0.132324	0.171341	chr4	146963938	146965938	0.950481	0.0393094	0.0835797
chr7	28828287	28830287	-0.546774	0.13233	0.171341	chr17	13252966	13254966	0.785556	0.0393106	0.0835797
chr2	206468646	206470646	-0.540862	0.132357	0.171367	chr6	15967515	15969515	0.890447	0.0393231	0.083602
chr2	58272757	58274757	-0.550396	0.132431	0.171454	chr20	56837294	56839294	0.830886	0.0393329	0.0836186
chr12	112714799	112716799	-0.61418	0.132448	0.171467	chr15	88789007	88791007	0.769626	0.0393472	0.0836447
chr15	72274946	72276946	-0.632781	0.132484	0.171505	chr1	221792895	221794895	0.79648	0.0393546	0.083656
chr8	107797063	107799063	-0.594136	0.132639	0.171697	chr9	129244149	129246149	0.947863	0.0393603	0.0836638
chr4	146641231	146643231	-0.640131	0.132731	0.171807	chr3	128448435	128450435	0.817328	0.0393732	0.0836869
chr5	156667735	156669735	-0.56455	0.132786	0.17187	chr9	127028511	127030511	0.936774	0.0393794	0.0836956
chr14	75597805	75599805	-0.576919	0.132853	0.171948	chr5	111438125	111440125	0.92378	0.0393825	0.083698
chr11	45543619	45545619	-0.544029	0.132902	0.171996	chr1	215719400	215721400	0.840096	0.0393917	0.0837133
chr6	53897800	53899800	-0.662064	0.132904	0.171996	chr19	43301045	43303045	0.827936	0.0394038	0.0837346
chr2	233659279	233661279	-0.590437	0.132975	0.172078	chr4	120959235	120961235	0.927621	0.0394241	0.0837735
chr14	62047780	62049780	-0.576348	0.132989	0.172088	chr9	85184987	85186987	0.795251	0.039432	0.0837828
chr15	38594359	38596359	-0.590569	0.133003	0.172097	chr18	42451163	42453163	0.86602	0.0394345	0.0837828
chr6	111187559	111189559	-0.569142	0.133088	0.172198	chr3	172607959	172609959	0.948935	0.0394359	0.0837828
chr8	73439298	73441298	-0.607882	0.133165	0.172288	chr1	157590896	157592896	0.933364	0.0394407	0.0837828
chr3	193821815	193823815	-0.57497	0.133216	0.172346	chr6	138531342	138533342	0.933364	0.0394407	0.0837828
chr20	19369155	19371155	-0.603646	0.133239	0.172363	chr8	72081575	72083575	0.933364	0.0394407	0.0837828
chr2	118348553	118350553	-0.577621	0.133243	0.172363	chr1	208143543	208145543	0.994591	0.0394483	0.0837902
chr7	87919893	87921893	-0.650584	0.133258	0.172374	chr12	27869077	27871077	0.994591	0.0394483	0.0837902
chr15	58097847	58099847	-0.67404	0.133287	0.172396	chr5	55093301	55095301	0.860872	0.039457	0.0838004
chr1	232244241	232246241	-0.564741	0.133289	0.172396	chr20	39853536	39855536	0.958368	0.0394613	0.0838004
chr8	56431944	56433944	-0.610948	0.133344	0.172458	chr3	43922931	43924931	0.958368	0.0394613	0.0838004
chr1	233155988	233157988	-0.634367	0.133374	0.172488	chr6	71248918	71250918	0.958368	0.0394613	0.0838004
chr19	34529208	34531208	-0.564959	0.133394	0.172505	chr5	95697013	95699013	0.871621	0.0394652	0.0838015
chr21	28384502	28386502	-0.622906	0.133408	0.172508	chr14	61155160	61157160	0.868745	0.0394658	0.0838015
chr1	196497476	196499476	-0.590169	0.133417	0.172508	chr6	75008213	75010213	0.897218	0.0394745	0.0838129
chr8	124053037	124055037	-0.590169	0.133417	0.172508	chr6	106164045	106166045	1.00526	0.0394753	0.0838129
chr8	131889920	131891920	-0.613261	0.133487	0.17259	chr12	64708537	64710537	0.978845	0.039514	0.0838907
chr5	40172485	40174485	-0.61769	0.133504	0.172603	chr10	112260460	112262460	1.00682	0.0395184	0.0838958
chr2	132399876	132401876	-0.64126	0.13357	0.172679	chr5	41062214	41064214	0.913419	0.0395279	0.0839048
chr21	29702930	29704930	-0.560534	0.133579	0.172682	chr1	64030373	64032373	0.948097	0.0395282	0.0839048
chr12	25721875	25723875	-0.609975	0.133628	0.172737	chr2	216938321	216940321	0.945092	0.0395317	0.0839048
chr8	16771264	16773264	-0.579365	0.133653	0.17276	chr13	39062276	39064276	0.990381	0.0395325	0.0839048
chr15	70420417	70422417	-0.625849	0.133663	0.172764	chr9	87823572	87825572	0.960203	0.0395328	0.0839048
chr7	148514488	148516488	-0.578728	0.133741	0.172855	chr2	58927520	58929520	1.00386	0.0395349	0.0839048
chr5	73749516	73751516	-0.588041	0.133747	0.172855	chr14	36175060	36177060	0.935057	0.0395416	0.0839103
chr3	41410119	41412119	-0.605735	0.133793	0.172904	chr2	180737980	180739980	0.935057	0.0395416	0.0839103
chr9	87433106	87435106	-0.611968	0.133824	0.172936	chr1	183374527	183376527	0.803218	0.0395505	0.0839251
chr1	89533295	89535295	-0.603699	0.133879	0.172992	chr7	147269311	147271311	0.883923	0.0395574	0.0839301
chr7	13687845	13689845	-0.6043	0.133881	0.172992	chr16	65253105	65255105	0.868518	0.0395611	0.0839301
chr1	147340569	147342569	-0.591729	0.133904	0.173012	chr6	151148908	151150908	0.868518	0.0395611	0.0839301
chr5	5542535	5544535	-0.678053	0.133971	0.17309	chr9	107787855	107789855	0.868518	0.0395611	0.0839301
chr5	74438901	74440901	-0.603383	0.134011	0.173128	chr6	132411361	132413361	1.04513	0.0395834	0.0839732
chr2	147361044	147363044	-0.602098	0.134014	0.173128	chr11	3891109	3893109	0.937769	0.0395946	0.0839882
chr3	10594794	10596794	-0.633184	0.134092	0.17321	chr2	237259486	237261486	1.02924	0.0395963	0.0839882
chr5	68584342	68586342	-0.633184	0.134092	0.17321	chr22	32696464	32698464	0.931805	0.0395966	0.0839882
chr2	181639080	181641080	-0.589763	0.134154	0.173283	chr2	10852120	10854120	0.821134	0.0395999	0.0839908
chr4	183990653	183992653	-0.644311	0.134178	0.173296	chr10	35697636	35699636	0.896371	0.0396207	0.0840307
chr6	112480613	112482613	-0.644311	0.134178	0.173296	chr3	86746719	86748719	0.917223	0.0396423	0.0840722
chr15	81960780	81962780	-0.59381	0.134222	0.173338	chr8	79424461	79426461	0.918671	0.0396484	0.0840777
chr11	45527824	45529824	-0.617338	0.134225	0.173338	chr8	79832615	79834615	0.943857	0.039649	0.0840777
chr7	85382149	85384149	-0.607485	0.134269	0.173386	chr8	128144117	128146117	0.956588	0.0396515	0.0840787
chrUn_GL000219v1	174385	176385	-0.522248	0.134284	0.17339	chr6	133271016	133273016	0.850783	0.0396649	0.0841028
chr3	4575513	4577513	-0.658755	0.134286	0.17339	chr13	34914152	34916152	0.960945	0.0396676	0.0841041
chr5	32993304	32995304	-0.64558	0.134398	0.173526	chr8	135500350	135502350	0.974919	0.039674	0.0841132
chr4	119899247	119901247	-0.557369	0.134433	0.173562	chr4	16070318	16072318	0.905784	0.0396924	0.084148
chr2	84783187	84785187	-0.551705	0.134518	0.173663	chr14	33713580	33715580	0.820856	0.0397037	0.0841676
chr6	15970713	15972713	-0.585707	0.134566	0.173716	chr3	135543683	135545683	0.856489	0.0397079	0.0841678
chr5	71715931	71717931	-0.582298	0.134589	0.173728	chr6	119756472	119758472	0.856489	0.0397079	0.0841678
chr7	91696058	91698058	-0.582298	0.134589	0.173728	chr1	14718280	14720280	0.946458	0.0397174	0.0841835
chr6	168110829	168112829	-0.537286	0.134622	0.173761	chr6	144056235	144058235	0.895492	0.0397208	0.0841864
chr20	16781984	16783984	-0.571386	0.134637	0.173772	chr1	34425426	34427426	0.982142	0.0397259	0.084193
chr9	84476445	84478445	-0.61444	0.134656	0.173787	chr21	27215555	27217555	0.937207	0.0397318	0.0842011
chr5	113172174	113174174	-0.599238	0.134664	0.173788	chr1	171156598	171158598	0.900404	0.039744	0.0842226
chr1	38721053	38723053	-0.535923	0.134678	0.173797	chr1	49049478	49051478	0.823914	0.0397514	0.0842338
chr1	62102512	62104512	-0.593163	0.134755	0.17388	chr12	69319890	69321890	0.947065	0.0397533	0.0842338
chr14	66149434	66151434	-0.593163	0.134755	0.17388	chr6	53997617	53999617	0.828442	0.0397648	0.0842527
chr11	131567975	131569975	-0.571353	0.134798	0.173926	chr2	62679115	62681115	0.916365	0.0397664	0.0842527
chr12	77744119	77746119	-0.680549	0.13482	0.173945	chr7	143476459	143478459	0.911245	0.0397763	0.0842654
chr14	32356550	32358550	-0.643774	0.134882	0.174015	chr3	148006876	148008876	0.976443	0.0397773	0.0842654
chr2	235291673	235293673	-0.624723	0.134888	0.174015	chr3	125631237	125633237	0.851721	0.0397785	0.0842654
chr15	81353267	81355267	-0.631479	0.134911	0.174036	chr19	1783103	1785103	1.09375	0.0397866	0.0842741
chr18	60625203	60627203	-0.585802	0.13493	0.174051	chr13	109521808	109523808	1.07307	0.0397867	0.0842741
chr1	111889321	111891321	-0.599529	0.134977	0.174103	chr2	205652300	205654300	0.945077	0.0398049	0.0843082
chr4	143725043	143727043	-0.629328	0.134993	0.174114	chr2	215074249	215076249	0.888017	0.0398116	0.0843181
chr14	23874531	23876531	-0.597362	0.135096	0.174238	chr1	111951884	111953884	0.935757	0.0398318	0.0843446
chr8	9501492	9503492	-0.59614	0.135177	0.174334	chr20	13484279	13486279	0.935757	0.0398318	0.0843446
chr7	39344134	39346134	-0.623284	0.13523	0.174393	chr10	96972355	96974355	0.970132	0.0398321	0.0843446
chr13	29940731	29942731	-0.595	0.135289	0.174461	chr10	44711361	44713361	0.968838	0.0398345	0.0843446
chr3	46047320	46049320	-0.566298	0.135298	0.174463	chr14	45290260	45292260	0.968838	0.0398345	0.0843446
chr18	79993496	79995496	-0.610839	0.135341	0.174509	chr4	147073731	147075731	0.913525	0.0398378	0.0843446
chr6	74036889	74038889	-0.576698	0.135386	0.174558	chr11	123393014	123395014	0.812736	0.0398421	0.0843446
chr18	10585884	10587884	-0.576075	0.135449	0.174628	chr6	80302639	80304639	0.991086	0.0398425	0.0843446
chr17	51450406	51452406	-0.638169	0.135454	0.174628	chr7	116617911	116619911	0.991086	0.0398425	0.0843446
chr10	49194917	49196917	-0.579963	0.135506	0.174677	chr8	123914892	123916892	0.962883	0.0398603	0.0843778
chr3	55701188	55703188	-0.579963	0.135506	0.174677	chr3	189777925	189779925	0.884852	0.0398765	0.0844038
chr1	220707870	220709870	-0.580038	0.135579	0.174762	chr11	128809017	128811017	1.05058	0.0398767	0.0844038
chr1	43094228	43096228	-0.576002	0.135603	0.174775	chr2	217464656	217466656	0.782404	0.0398846	0.0844139
chr4	77138433	77140433	-0.576002	0.135603	0.174775	chr3	64433035	64435035	1.00535	0.0398876	0.0844139
chr6	47666650	47668650	-0.614494	0.13561	0.174776	chr3	99589848	99591848	1.00535	0.0398876	0.0844139
chr5	43779690	43781690	-0.576437	0.135682	0.174859	chr18	35828156	35830156	0.922911	0.0398967	0.0844288
chr3	153842968	153844968	-0.594995	0.135724	0.174905	chr3	60453499	60455499	0.995745	0.0399064	0.0844359
chr5	38270595	38272595	-0.580385	0.135772	0.174958	chr1	42547342	42549342	0.774129	0.0399078	0.0844359
chr5	149722558	149724558	-0.615145	0.135879	0.175086	chr1	159812910	159814910	0.817581	0.039909	0.0844359
chr2	65994506	65996506	-0.598578	0.135897	0.175091	chr1	175132568	175134568	0.907234	0.0399101	0.0844359
chr20	14296172	14298172	-0.598578	0.135897	0.175091	chr3	27870149	27872149	0.895271	0.0399103	0.0844359
chr17	74938325	74940325	-0.534162	0.135942	0.17514	chr3	22305791	22307791	0.977744	0.0399123	0.0844359
chr4	77495142	77497142	-0.533599	0.135973	0.175171	chr3	73881883	73883883	0.807282	0.0399206	0.0844391
chr15	82676039	82678039	-0.553908	0.136111	0.17534	chr11	100887473	100889473	0.94906	0.0399231	0.0844391
chr12	124090328	124092328	-0.551337	0.136139	0.175361	chr12	47012245	47014245	0.94906	0.0399231	0.0844391
chr22	23039920	23041920	-0.595964	0.136142	0.175361	chr7	24914591	24916591	0.94906	0.0399231	0.0844391
chr11	2231371	2233371	-0.667137	0.136153	0.175367	chr15	88195946	88197946	1.0419	0.0399241	0.0844391
chr15	26210565	26212565	-0.628594	0.136174	0.175385	chr1	163679100	163681100	1.00776	0.0399305	0.0844483
chr5	41154252	41156252	-0.611597	0.13619	0.175396	chr2	19522781	19524781	0.813108	0.0399486	0.0844821
chr11	84945802	84947802	-0.5475	0.136238	0.175449	chr12	99904527	99906527	0.925677	0.0399627	0.0845075
chr5	40213038	40215038	-0.611048	0.136251	0.175457	chr9	115126487	115128487	0.845064	0.0399752	0.0845297
chr20	14393634	14395634	-0.549392	0.136276	0.175481	chr7	127868885	127870885	0.979125	0.0399969	0.0845662
chr2	200093329	200095329	-0.601448	0.136294	0.175494	chr12	594795	596795	0.929465	0.0399986	0.0845662
chr3	116243171	116245171	-0.592197	0.136302	0.175495	chr15	60810175	60812175	0.929465	0.0399986	0.0845662
chr6	54126207	54128207	-0.613113	0.136341	0.175536	chr5	58418906	58420906	0.883702	0.0400097	0.084581
chr1	186019243	186021243	-0.7811	0.136373	0.175566	chr6	105238933	105240933	0.883702	0.0400097	0.084581
chr20	14420649	14422649	-0.598446	0.136378	0.175566	chr7	85806324	85808324	0.910972	0.0400138	0.0845849
chr5	130154825	130156825	-0.602506	0.136391	0.175574	chr9	82463043	82465043	0.894967	0.0400157	0.0845849
chr1	157851453	157853453	-0.560012	0.136426	0.17561	chr1	55874792	55876792	0.877503	0.0400187	0.0845868
chr12	113538635	113540635	-0.596269	0.136435	0.175613	chr6	45966831	45968831	0.818601	0.0400229	0.0845905
chr4	144832951	144834951	-0.621154	0.136493	0.175671	chr1	110703724	110705724	0.83756	0.0400266	0.0845905
chr1	81604437	81606437	-0.562001	0.136495	0.175671	chr9	6623673	6625673	0.83756	0.0400266	0.0845905
chr4	153904029	153906029	-0.545988	0.136506	0.175677	chr6	53673685	53675685	0.99809	0.0400333	0.0846004
chr18	60247223	60249223	-0.577529	0.136615	0.175808	chr7	94377043	94379043	0.963514	0.040036	0.0846017
chr2	240268012	240270012	-0.595682	0.136669	0.175869	chr1	90907311	90909311	1.02349	0.0400382	0.084602
chr4	74881429	74883429	-0.611958	0.136721	0.175917	chr3	58902969	58904969	1.0648	0.0400549	0.0846204
chr4	124226509	124228509	-0.611958	0.136721	0.175917	chr14	57568669	57570669	1.0367	0.0400559	0.0846204
chr5	172518284	172520284	-0.624019	0.136762	0.175961	chr7	13487806	13489806	1.0367	0.0400559	0.0846204
chr1	86029188	86031188	-0.601013	0.136773	0.175966	chr2	18606314	18608314	0.977576	0.0400603	0.0846204
chr11	78994351	78996351	-0.545259	0.136795	0.175985	chr3	20979240	20981240	0.977576	0.0400603	0.0846204
chr12	11443659	11445659	-0.601628	0.136825	0.176007	chr9	34366668	34368668	0.977576	0.0400603	0.0846204
chr15	47496685	47498685	-0.601628	0.136825	0.176007	chr2	230185456	230187456	0.98059	0.0400613	0.0846204
chr6	25062701	25064701	-0.59415	0.13684	0.176017	chr4	169041327	169043327	1.00115	0.0400712	0.0846371
chr10	75433667	75435667	-0.633807	0.136847	0.176017	chr1	157274316	157276316	0.932611	0.0400879	0.0846622
chr20	1555153	1557153	-0.647851	0.13696	0.176153	chr6	90005413	90007413	0.932611	0.0400879	0.0846622
chr18	61663715	61665715	-0.599063	0.13709	0.17631	chr12	1829982	1831982	0.785959	0.0400893	0.0846622
chr19	30162684	30164684	-0.53007	0.137132	0.176356	chr1	173660154	173662154	0.840265	0.0400976	0.0846754
chr11	134309027	134311027	-0.655367	0.137139	0.176356	chr1	119235964	119237964	0.905691	0.0401053	0.0846872
chr4	105915759	105917759	-0.559026	0.137182	0.176402	chr3	25363845	25365845	1.0263	0.040108	0.0846888
chr1	79693985	79695985	-0.592866	0.13724	0.176463	chr11	14670907	14672907	0.834429	0.0401255	0.0847213
chr7	93752994	93754994	-0.619463	0.137244	0.176463	chr2	226442774	226444774	0.966604	0.0401369	0.0847339
chr5	56980309	56982309	-0.59776	0.137311	0.176541	chr9	84195569	84197569	0.928819	0.0401377	0.0847339
chr2	198213545	198215545	-0.615341	0.137378	0.176618	chr1	119769799	119771799	0.908117	0.0401413	0.0847339
chr15	82655034	82657034	-0.586381	0.137444	0.176694	chr2	219815777	219817777	0.834235	0.0401466	0.0847339
chr12	42816781	42818781	-0.582707	0.137478	0.176729	chr8	142721489	142723489	0.807925	0.0401469	0.0847339
chr7	36360698	36362698	-0.58892	0.137501	0.176748	chr9	126108336	126110336	0.807925	0.0401469	0.0847339
chr8	119345988	119347988	-0.582392	0.137615	0.176886	chr1	72250570	72252570	0.901705	0.04015	0.0847339
chr4	7401903	7403903	-0.591685	0.137631	0.176898	chr10	88705568	88707568	0.901705	0.04015	0.0847339
chr18	5326629	5328629	-0.573778	0.137643	0.176904	chr7	134715911	134717911	0.901705	0.04015	0.0847339
chr11	85576298	85578298	-0.614289	0.137784	0.177076	chr4	105882499	105884499	0.965098	0.040153	0.0847359
chr12	102617146	102619146	-0.528215	0.137824	0.177119	chr1	178146112	178148112	1.02986	0.0401583	0.0847427
chr9	82076657	82078657	-0.564283	0.137837	0.177121	chr6	162011901	162013901	1.02446	0.0401633	0.084749
chr3	134907506	134909506	-0.553913	0.13784	0.177121	chr2	58834271	58836271	0.914986	0.0401716	0.084762
chr1	109757795	109759795	-0.591025	0.137892	0.17717	chr16	82593565	82595565	0.910573	0.0401838	0.0847836
chr19	39584408	39586408	-0.591025	0.137892	0.17717	chr2	157427653	157429653	0.914107	0.04019	0.0847838
chr20	34684123	34686123	-0.692815	0.137938	0.177219	chr14	71281592	71283592	0.938034	0.0401901	0.0847838
chr18	22641747	22643747	-0.605756	0.137946	0.177221	chr8	117406249	117408249	0.938034	0.0401901	0.0847838
chr8	53597709	53599709	-0.586131	0.137953	0.177221	chr12	84268830	84270830	0.890028	0.0402036	0.0848079
chr18	69943904	69945904	-0.587718	0.138047	0.177333	chr12	20518426	20520426	0.989795	0.0402067	0.0848083
chr16	79946419	79948419	-0.616676	0.138128	0.177427	chr2	146466944	146468944	1.05012	0.0402079	0.0848083
chr20	15078086	15080086	-0.599175	0.138207	0.17752	chr4	152036568	152038568	1.0116	0.0402271	0.0848444
chr12	91429384	91431384	-0.623811	0.138319	0.177654	chr2	60648894	60650894	0.895436	0.0402521	0.0848905
chr7	65466681	65468681	-0.582171	0.138343	0.177675	chr2	169793025	169795025	0.87843	0.0402531	0.0848905
chr6	54542728	54544728	-0.610875	0.138373	0.177706	chr1	42091076	42093076	0.953907	0.0402599	0.0848965
chr6	33991523	33993523	-0.62804	0.138382	0.177708	chr7	81327321	81329321	0.900766	0.0402624	0.0848965
chr12	91931903	91933903	-0.669836	0.138415	0.177741	chr11	88693651	88695651	0.858419	0.0402642	0.0848965
chr9	89805008	89807008	-0.580073	0.138454	0.177783	chr21	41698769	41700769	0.858419	0.0402642	0.0848965
chr6	47358816	47360816	-0.582177	0.138483	0.17781	chr2	46260213	46262213	0.954642	0.0402706	0.084898
chr6	18668683	18670683	-0.646724	0.138518	0.177847	chr14	101215754	101217754	0.970352	0.0402752	0.084898
chr13	97128990	97130990	-0.519309	0.138545	0.177872	chr15	58447279	58449279	0.970352	0.0402752	0.084898
chr1	232355496	232357496	-0.561773	0.138739	0.178107	chr3	105641918	105643918	0.970352	0.0402752	0.084898
chr4	144490352	144492352	-0.58372	0.138742	0.178107	chr7	34246040	34248040	0.970352	0.0402752	0.084898
chr2	158735305	158737305	-0.565894	0.138772	0.178136	chr8	107224785	107226785	0.892003	0.0402961	0.0849357
chr16	51207939	51209939	-0.620745	0.138842	0.178212	chr9	34527897	34529897	0.957983	0.0402972	0.0849357
chr1	111208232	111210232	-0.576669	0.138846	0.178212	chr2	217589877	217591877	1.0241	0.0403008	0.0849389
chr12	106930811	106932811	-0.578239	0.138896	0.178268	chr20	54255925	54257925	0.861377	0.0403132	0.084954
chr7	34386989	34388989	-0.58944	0.138919	0.178284	chr15	87683902	87685902	0.820127	0.0403142	0.084954
chr7	7039780	7041780	-0.515663	0.138929	0.178284	chr7	104018235	104020235	0.820127	0.0403142	0.084954
chr14	33887755	33889755	-0.600062	0.13893	0.178284	chr10	91139643	91141643	0.86268	0.04032	0.084962
chr2	236700894	236702894	-0.621666	0.138946	0.178287	chr7	131718205	131720205	0.939447	0.0403245	0.0849669
chr15	82021296	82023296	-0.624456	0.138947	0.178287	chr5	169381239	169383239	0.979776	0.0403314	0.0849772
chr13	93083261	93087134	-0.467893	0.139005	0.178344	chr11	95020219	95023358	0.768771	0.0403346	0.0849796
chr4	146152102	146154102	-0.589734	0.139005	0.178344	chr2	126707022	126709022	0.878455	0.0403543	0.0850168
chr2	80339200	80341200	-0.600029	0.139126	0.17849	chr2	195903097	195905097	0.917376	0.0403676	0.0850404
chr5	126055526	126057526	-0.592957	0.139145	0.178505	chr1	221602805	221605918	0.841331	0.0403845	0.0850718
chr3	104477792	104479792	-0.617658	0.139216	0.178587	chr7	41137833	41139833	1.01383	0.0403892	0.0850772
chr2	151521946	151523946	-0.574824	0.13923	0.178595	chr21	43583444	43585444	0.875461	0.0404026	0.0851011
chr2	140461734	140463734	-0.592925	0.13927	0.178637	chr1	209287258	209289258	0.874148	0.040413	0.0851186
chr6	55411499	55413499	-0.594896	0.139279	0.17864	chr13	39914275	39916275	0.888916	0.0404198	0.0851287
chr3	143925323	143927323	-0.567906	0.139363	0.178739	chr2	17996268	17998268	0.948481	0.0404221	0.085129
chr9	101685482	101687482	-0.647105	0.139604	0.179031	chr8	130314517	130316517	1.10164	0.0404261	0.0851332
chr3	148657998	148659998	-0.594456	0.139605	0.179031	chr16	21021286	21023286	0.868878	0.0404498	0.0851788
chr12	114965766	114967766	-0.622453	0.139664	0.179097	chr1	232799674	232801674	0.790912	0.0404546	0.0851844
chr12	47569887	47571887	-0.585015	0.139693	0.179126	chr6	52215801	52217801	0.973546	0.0404711	0.0852149
chr7	42809433	42811433	-0.552393	0.139737	0.179173	chr1	44070054	44072054	0.852444	0.0404773	0.0852236
chr3	51882074	51884074	-0.550998	0.139812	0.179259	chr1	177714342	177716342	0.832024	0.0404819	0.085228
chr6	117300810	117302810	-0.604081	0.139828	0.179271	chr20	3430525	3432525	0.865785	0.0404835	0.085228
chr1	208809406	208811406	-0.641916	0.139891	0.179343	chr3	43777882	43779882	0.90022	0.0404864	0.0852295
chr7	114306838	114308838	-0.58002	0.14	0.179473	chr5	10080431	10082431	0.82625	0.0404905	0.0852338
chr8	80929595	80931595	-0.577403	0.140032	0.179503	chr4	67765371	67767371	0.878926	0.0404974	0.0852434
chr8	26226086	26228086	-0.600142	0.140038	0.179503	chr6	19880578	19882578	0.832565	0.0404992	0.0852434
chr14	66449737	66451737	-0.581231	0.140076	0.179544	chr7	46639231	46641231	0.926831	0.0405012	0.0852434
chr12	113621487	113623487	-0.587185	0.140084	0.179545	chr5	52705001	52707001	0.818467	0.0405422	0.0853253
chr21	42798910	42800910	-0.600451	0.140113	0.179572	chr1	157393914	157395914	0.895754	0.0405449	0.0853254
chr2	207909120	207911120	-0.608202	0.140122	0.179574	chr1	59004805	59006805	0.875004	0.0405466	0.0853254
chr2	95710100	95712100	-0.554864	0.140132	0.179578	chr14	72535831	72537831	0.822143	0.0405511	0.0853254
chr1	67175610	67177610	-0.542972	0.140179	0.179623	chr21	31236647	31238647	0.822143	0.0405511	0.0853254
chr9	19589730	19591730	-0.579502	0.140181	0.179623	chr13	27296270	27298270	0.962824	0.0405581	0.0853254
chr12	117483827	117485827	-0.617181	0.140252	0.179685	chr8	12571618	12573618	0.811246	0.0405619	0.0853254
chr4	183996285	183998285	-0.617181	0.140252	0.179685	chr15	57901665	57903665	0.893137	0.040563	0.0853254
chr6	156545080	156547080	-0.617181	0.140252	0.179685	chr19	31469906	31471906	0.893137	0.040563	0.0853254
chr2	151714334	151716334	-0.618458	0.140278	0.17971	chr7	34817703	34819703	0.893137	0.040563	0.0853254
chr11	131629372	131631372	-0.602289	0.140327	0.179764	chr8	23674519	23676519	0.893137	0.040563	0.0853254
chr5	115801957	115803957	-0.584547	0.140544	0.180026	chr15	100794031	100796031	0.903391	0.0405702	0.0853274
chr2	83635694	83637694	-0.641578	0.140546	0.180026	chr16	17570289	17572289	0.903391	0.0405702	0.0853274
chr7	85313691	85315691	-0.654066	0.140646	0.180145	chr8	97132192	97134192	0.903391	0.0405702	0.0853274
chr1	208633710	208635710	-0.617933	0.14067	0.180154	chr1	35875496	35877496	0.76745	0.0405768	0.0853369
chr13	48858160	48860160	-0.568115	0.140675	0.180154	chr7	121320416	121322416	0.851707	0.0405972	0.0853733
chr9	99625870	99627870	-0.568115	0.140675	0.180154	chr2	163892673	163894673	0.895549	0.0406003	0.0853733
chr2	44894843	44896843	-0.634172	0.140705	0.180183	chr4	33098247	33100247	0.895549	0.0406003	0.0853733
chr21	41588302	41590302	-0.61087	0.140743	0.180222	chr16	66637718	66639718	0.914484	0.0406191	0.0854035
chr5	15144601	15146601	-0.582532	0.140833	0.180328	chr2	47204275	47206275	0.914484	0.0406191	0.0854035
chr18	56980551	56982551	-0.618845	0.140846	0.180336	chr18	22364994	22366994	1.03828	0.0406209	0.0854035
chr2	80019389	80021389	-0.598315	0.140901	0.180397	chr3	16134906	16136906	1.06833	0.0406299	0.0854181
chr7	132107957	132109957	-0.513506	0.140944	0.180443	chr21	28187360	28189360	0.879424	0.0406363	0.0854272
chr6	18629240	18631240	-0.570965	0.140991	0.180494	chr2	170126988	170128988	0.897957	0.0406438	0.0854297
chr1	49012763	49014763	-0.580684	0.141001	0.180498	chr3	63150933	63152933	0.897957	0.0406438	0.0854297
chr5	127472030	127474030	-0.597366	0.141066	0.180563	chr12	91054755	91056755	0.81166	0.0406458	0.0854297
chr12	116891389	116893389	-0.593168	0.141066	0.180563	chr4	121142725	121144725	0.81166	0.0406458	0.0854297
chr3	158051882	158053882	-0.544126	0.141156	0.180662	chr13	97672727	97674727	1.09912	0.0406562	0.0854473
chr18	25406334	25408334	-0.618465	0.141159	0.180662	chr10	36423947	36425947	0.95242	0.0406636	0.0854584
chr16	83323852	83325852	-0.619017	0.141166	0.180663	chr13	44098388	44100388	0.919238	0.0406674	0.085462
chr13	95045009	95047009	-0.573554	0.141211	0.180702	chr2	31545729	31547729	0.854264	0.0406893	0.0855036
chr1	176460602	176462602	-0.596053	0.141211	0.180702	chr3	46244742	46246742	0.86501	0.0407148	0.0855529
chr10	60068631	60070631	-0.589906	0.141249	0.180741	chr12	102600946	102602946	0.889424	0.0407243	0.0855684
chr3	81992531	81994531	-0.589485	0.141281	0.180772	chr2	108566498	108568498	1.07076	0.0407308	0.0855778
chr9	107123028	107125028	-0.553605	0.141292	0.180778	chr6	11305411	11307411	0.847339	0.0407417	0.085588
chr15	61716314	61718314	-0.587919	0.14142	0.180933	chr6	159211963	159213963	0.847339	0.0407417	0.085588
chr15	81220662	81222662	-0.605853	0.141435	0.180942	chr10	90936293	90938293	0.920031	0.0407459	0.085588
chr2	16954039	16956039	-0.591739	0.141457	0.180962	chr20	13277155	13279155	0.920031	0.0407459	0.085588
chr16	22134804	22136804	-0.59681	0.141676	0.181233	chr13	45220701	45222701	0.993126	0.0407461	0.085588
chr5	89427546	89429546	-0.521896	0.141713	0.18127	chr1	163621939	163623939	0.861719	0.0407624	0.0856059
chr11	93376600	93378600	-0.611736	0.141734	0.181288	chr3	115522176	115524176	0.861719	0.0407624	0.0856059
chr18	12161834	12163834	-0.562774	0.141767	0.18132	chr2	156683299	156685299	0.956269	0.0407646	0.0856059
chr10	78748213	78750213	-0.612525	0.141794	0.181346	chr12	51636107	51638107	1.00415	0.0407667	0.0856059
chr7	104736636	104738636	-0.647529	0.141842	0.181398	chr3	30226069	30228069	1.00415	0.0407667	0.0856059
chr10	11169202	11171202	-0.593601	0.141897	0.181451	chr8	95437526	95439526	0.8983	0.0407671	0.0856059
chr12	9802222	9804222	-0.569914	0.141905	0.181451	chr11	13045398	13049303	0.797807	0.040771	0.0856097
chr13	99821682	99823682	-0.569914	0.141905	0.181451	chr2	31085436	31087436	0.865446	0.0407887	0.0856426
chr8	27176018	27178018	-0.631776	0.141955	0.181505	chr9	72623400	72625400	0.807582	0.0407936	0.0856476
chr5	91869956	91871956	-0.663985	0.142005	0.18156	chr11	32111767	32113767	0.823272	0.0407953	0.0856476
chr21	44381501	44383501	-0.77303	0.142019	0.181569	chr10	88659158	88661158	0.89632	0.0408101	0.0856744
chr16	82022929	82024929	-0.581971	0.142038	0.181575	chr8	105216989	105218989	0.97934	0.0408258	0.085703
chr4	140975336	140977336	-0.581971	0.142038	0.181575	chr6	12427031	12429031	0.94613	0.0408312	0.0857056
chr12	22256609	22258609	-0.641492	0.142064	0.181599	chr9	3744767	3746767	0.94613	0.0408312	0.0857056
chr11	112944440	112946440	-0.606194	0.142125	0.181667	chr11	31832377	31834377	0.816273	0.0408361	0.0857115
chr8	67851203	67853203	-0.634083	0.142143	0.181681	chr18	25783223	25785223	0.892165	0.04084	0.0857132
chr12	116789410	116791410	-0.574643	0.142162	0.181696	chr3	175505347	175507347	0.962454	0.0408411	0.0857132
chr5	122487806	122489806	-0.571674	0.142217	0.181757	chr1	58026308	58028308	0.825442	0.0408658	0.0857563
chr13	99810818	99812818	-0.597637	0.142258	0.181783	chr1	215660226	215662226	0.825442	0.0408658	0.0857563
chr1	196010321	196012321	-0.599263	0.142259	0.181783	chr5	111403853	111405853	0.847224	0.040876	0.0857722
chr21	34042068	34044068	-0.599263	0.142259	0.181783	chr15	38610261	38612261	0.828981	0.0408775	0.0857722
chr6	111044979	111046979	-0.585917	0.14229	0.181813	chr2	75442553	75444553	0.832774	0.0408814	0.0857758
chr18	49615574	49617574	-0.580113	0.142361	0.181894	chr3	88981532	88983532	0.835212	0.0408907	0.085791
chr2	176006370	176008370	-0.594661	0.142405	0.181941	chr2	14704221	14706221	0.892227	0.0408952	0.085795
chr10	75930075	75932075	-0.522591	0.142535	0.182099	chr1	203183335	203185335	0.922806	0.0409028	0.085795
chr2	106531437	106533437	-0.595366	0.142564	0.182126	chr2	44099769	44101769	0.922806	0.0409028	0.085795
chr3	133879881	133881881	-0.608369	0.142585	0.182144	chr11	104767845	104770788	0.785987	0.0409051	0.085795
chr2	228969918	228971918	-0.663494	0.14264	0.1822	chr1	89207592	89209592	0.804727	0.0409076	0.085795
chr6	19523362	19525362	-0.564518	0.14265	0.1822	chr3	36134038	36136038	0.804727	0.0409076	0.085795
chr2	7446174	7448174	-0.574492	0.142651	0.1822	chr1	7602501	7604501	0.911704	0.0409079	0.085795
chr6	950610	952610	-0.579687	0.142676	0.182224	chr3	114242472	114244472	0.831405	0.0409093	0.085795
chr9	20273054	20275054	-0.597233	0.142714	0.182262	chr14	70804623	70806623	0.815095	0.0409118	0.0857959
chr13	26730514	26732514	-0.587214	0.142806	0.182363	chr6	146930047	146932047	0.798824	0.040916	0.0857981
chr10	70022129	70024129	-0.572671	0.142807	0.182363	chr6	85166253	85168253	0.813262	0.040917	0.0857981
chr15	95568085	95570085	-0.553945	0.142821	0.182371	chr3	22354414	22356414	0.83866	0.0409244	0.0858016
chr5	133803090	133805090	-0.628938	0.142843	0.182389	chr13	93043593	93045593	0.846764	0.0409252	0.0858016
chr8	91577354	91579354	-0.565404	0.142849	0.182389	chr2	89592664	89594664	0.846764	0.0409252	0.0858016
chr11	95059012	95061012	-0.623565	0.142881	0.18242	chr11	10249788	10251788	0.874702	0.040927	0.0858016
chr9	78456679	78458679	-0.525817	0.14294	0.182485	chr12	78339967	78341967	0.91256	0.0409319	0.0858075
chr1	244628957	244630957	-0.567116	0.143003	0.182548	chr6	82059591	82061591	0.877703	0.0409469	0.0858301
chr6	22800005	22802005	-0.567116	0.143003	0.182548	chr2	138352488	138354488	0.854694	0.0409489	0.0858301
chr1	202202310	202204310	-0.605022	0.143016	0.182555	chr20	15717603	15719603	0.854694	0.0409489	0.0858301
chr20	7236838	7238838	-0.576417	0.143034	0.182568	chr9	110406954	110408954	0.889879	0.0409556	0.085838
chr9	13847248	13849248	-0.617413	0.143093	0.182635	chr3	73233680	73235680	0.848677	0.0409569	0.085838
chr11	132326508	132328508	-0.570641	0.143267	0.182847	chr2	83142786	83144786	0.863216	0.0409648	0.0858501
chr7	108073829	108075829	-0.62458	0.143349	0.182943	chr4	15437484	15439484	0.864921	0.0409709	0.0858556
chr18	59128923	59130923	-0.565277	0.143387	0.182981	chr3	45289062	45291062	0.87233	0.0409716	0.0858556
chr1	163787477	163789477	-0.586931	0.143464	0.183071	chr6	90047316	90049316	0.899148	0.0410005	0.085912
chr20	40031016	40033016	-0.608943	0.143517	0.183129	chr3	70943099	70945099	0.773649	0.0410054	0.0859177
chr12	41960718	41962718	-0.644827	0.143738	0.183401	chr11	3393893	3395893	0.844063	0.0410193	0.0859424
chr8	10619896	10621896	-0.577192	0.143827	0.183505	chr4	148230306	148232306	0.991431	0.0410262	0.0859527
chr11	124323864	124325864	-0.604599	0.143834	0.183505	chr6	139070969	139072969	0.904927	0.0410299	0.085956
chr15	70554519	70556519	-0.551725	0.143877	0.183542	chr21	15547093	15549093	0.929419	0.041035	0.0859597
chr7	99825967	99827967	-0.59957	0.143877	0.183542	chr8	119098941	119100941	0.8199	0.0410359	0.0859597
chr3	169300377	169302377	-0.55441	0.143904	0.183567	chr3	156653188	156655188	0.978507	0.0410499	0.0859746
chr17	69467451	69469451	-0.58464	0.143937	0.183599	chr9	95577262	95579262	0.781607	0.0410517	0.0859746
chr2	165675769	165677769	-0.571756	0.144071	0.183752	chr5	167979984	167981984	0.918275	0.0410551	0.0859746
chr4	95009411	95011411	-0.571756	0.144071	0.183752	chr1	186499031	186501031	0.978178	0.0410555	0.0859746
chr10	111978621	111980621	-0.556206	0.144194	0.183897	chr2	176416518	176418518	0.978178	0.0410555	0.0859746
chr7	114341759	114343759	-0.577267	0.1442	0.183897	chr5	114327959	114329959	0.978178	0.0410555	0.0859746
chr5	111431284	111433284	-0.543786	0.144243	0.183943	chr12	103863561	103865561	0.858663	0.0410833	0.086017
chr3	175642444	175644444	-0.582574	0.144436	0.18416	chr14	32666757	32668757	0.944706	0.0410839	0.086017
chr10	116822568	116824568	-0.536125	0.14444	0.18416	chr10	51139588	51141588	0.943004	0.04109	0.086017
chr14	95859753	95861753	-0.536125	0.14444	0.18416	chr2	215472927	215474927	0.943004	0.04109	0.086017
chr10	116638017	116640017	-0.634898	0.144443	0.18416	chr5	36361614	36363614	0.943004	0.04109	0.086017
chr4	54392990	54394990	-0.768616	0.144469	0.184185	chr1	110670012	110672012	0.979462	0.0410921	0.086017
chr4	73939799	73941799	-0.586358	0.144484	0.184195	chr10	78872128	78874128	0.944429	0.0410934	0.086017
chr8	58981067	58983067	-0.618277	0.144496	0.184201	chr4	74216696	74218696	0.944429	0.0410934	0.086017
chr6	128532899	128534899	-0.597932	0.144532	0.184236	chr3	191529825	191531825	0.892881	0.0410946	0.086017
chr5	66648697	66650697	-0.544038	0.144593	0.184305	chr11	121369231	121371231	0.824355	0.0411028	0.0860254
chr5	61577988	61579988	-0.551398	0.144636	0.18435	chr13	34548213	34550213	0.824355	0.0411028	0.0860254
chr2	181599023	181601023	-0.564656	0.144723	0.184452	chr5	107298029	107300029	1.03671	0.0411092	0.0860346
chr10	100078119	100080119	-0.584118	0.144757	0.184486	chr2	199071402	199073402	0.87409	0.0411185	0.0860495
chr14	55941592	55943592	-0.562597	0.144769	0.184492	chr9	69369753	69371753	0.894761	0.0411258	0.0860605
chr2	107732568	107734568	-0.611547	0.144783	0.1845	chr3	160631869	160633869	0.937582	0.041128	0.0860607
chr1	90410131	90412131	-0.593943	0.144812	0.184509	chr2	43357121	43359121	0.921591	0.0411426	0.0860868
chr3	62362090	62364090	-0.593943	0.144812	0.184509	chr10	52438325	52440325	0.876006	0.0411573	0.0861133
chr4	133951769	133953769	-0.593943	0.144812	0.184509	chr10	86305477	86307477	0.818783	0.0411657	0.0861265
chr20	22949481	22951481	-0.521033	0.144826	0.184517	chr4	128766689	128768689	0.900469	0.0411805	0.086153
chr1	47575193	47577193	-0.568084	0.144862	0.184544	chr2	102312789	102314789	0.999136	0.0411842	0.0861564
chr6	13862870	13864870	-0.568084	0.144862	0.184544	chr3	115228794	115230794	1.0777	0.0411896	0.0861633
chr2	53173087	53175087	-0.578716	0.144929	0.184611	chr9	76239111	76241111	0.802441	0.0411972	0.0861682
chr6	75377802	75379802	-0.578716	0.144929	0.184611	chr12	62415306	62417306	0.893007	0.0411982	0.0861682
chr9	38254045	38256045	-0.578586	0.144949	0.184627	chr4	126500299	126502299	0.893007	0.0411982	0.0861682
chr9	109633147	109635147	-0.733845	0.144971	0.184631	chr8	132125957	132127957	0.817568	0.0412058	0.0861797
chr5	74231984	74233984	-0.611753	0.144989	0.184631	chr11	32491604	32493604	1.00699	0.0412189	0.0862005
chr4	108526704	108528704	-0.575109	0.144993	0.184631	chr1	116444310	116446310	0.82612	0.041221	0.0862005
chr18	43929518	43931518	-0.545659	0.145002	0.184631	chr2	158294765	158296765	0.971821	0.041222	0.0862005
chr1	86101276	86103276	-0.569481	0.145003	0.184631	chr14	71272094	71274094	0.878905	0.0412383	0.08623
chr10	111437972	111439972	-0.569481	0.145003	0.184631	chr7	31953334	31955334	1.02891	0.0412421	0.08623
chr7	115257617	115259617	-0.569481	0.145003	0.184631	chr12	77134254	77136254	0.832452	0.0412453	0.08623
chr2	58590446	58592446	-0.616908	0.145075	0.184707	chr11	74302113	74304113	0.97901	0.0412466	0.08623
chr1	87257613	87259613	-0.616488	0.145078	0.184707	chr11	86813811	86815811	0.97901	0.0412466	0.08623
chr6	75398480	75400480	-0.620431	0.145089	0.184711	chr1	14270035	14272035	0.880036	0.0412525	0.0862378
chr3	24350910	24352910	-0.569602	0.145155	0.184781	chr3	114245160	114247160	0.893876	0.0412556	0.0862401
chr9	71400355	71402355	-0.551973	0.145177	0.184781	chr18	7508916	7510916	0.863082	0.0412623	0.0862496
chr22	43705641	43707641	-0.60653	0.145188	0.184781	chr2	147241909	147243909	0.927918	0.0412706	0.0862549
chr7	27475203	27477203	-0.60653	0.145188	0.184781	chr3	45572389	45574389	0.837945	0.0412709	0.0862549
chr14	36195185	36197185	-0.585804	0.145188	0.184781	chr17	30372335	30374335	0.923529	0.0412711	0.0862549
chr2	57447948	57449948	-0.6181	0.14521	0.184781	chr2	66818021	66820021	0.964857	0.0412749	0.0862585
chr3	134887293	134889293	-0.6181	0.14521	0.184781	chr2	200603575	200605575	0.922935	0.0412831	0.0862663
chr3	135378336	135380336	-0.6181	0.14521	0.184781	chr2	178966175	178968175	0.810591	0.0412863	0.0862663
chr2	151986337	151988337	-0.558214	0.14521	0.184781	chr13	94870964	94872964	1.06416	0.0412865	0.0862663
chr21	15195016	15197016	-0.597996	0.14536	0.184963	chr5	13899333	13901333	0.839025	0.0412883	0.0862663
chr13	44241615	44243615	-0.66054	0.145377	0.184974	chr3	184076534	184078534	0.77482	0.0412892	0.0862663
chr20	14821101	14823101	-0.562555	0.145404	0.185	chr7	115201558	115203558	1.03382	0.0412971	0.0862784
chr12	100481083	100483083	-0.606934	0.145426	0.185019	chr5	127962317	127964317	0.819825	0.0412994	0.086279
chr8	88994941	88996941	-0.592379	0.145448	0.185037	chr2	178830688	178832688	0.950304	0.0413062	0.0862888
chr20	54520712	54522712	-0.616932	0.145487	0.185077	chr8	73528576	73530576	0.833794	0.0413104	0.0862907
chr3	40208221	40210221	-0.573372	0.145604	0.185217	chr3	9854243	9856243	0.912955	0.0413113	0.0862907
chr1	245288591	245290591	-0.576346	0.145752	0.185386	chr6	125229972	125231972	0.980357	0.0413322	0.0863204
chr3	126685580	126687580	-0.576346	0.145752	0.185386	chr12	8365630	8367630	0.85723	0.0413357	0.0863204
chr9	2342672	2344672	-0.547709	0.145777	0.185409	chr12	89201622	89203622	0.85723	0.0413357	0.0863204
chr8	81067924	81069924	-0.545482	0.145804	0.185433	chr8	51935095	51937095	0.85723	0.0413357	0.0863204
chr1	60546419	60548419	-0.586827	0.145928	0.185582	chr13	45763802	45765802	0.852858	0.041336	0.0863204
chr7	133214428	133216428	-0.595924	0.146026	0.185698	chr12	29320484	29322484	0.958321	0.041366	0.0863756
chr15	38608715	38610715	-0.529255	0.146165	0.185864	chr11	77394558	77396558	0.903982	0.0413684	0.0863756
chr8	142628994	142630994	-0.583911	0.146235	0.185944	chr14	88635850	88637850	0.820734	0.0413688	0.0863756
chr3	74868285	74870285	-0.580142	0.146336	0.186055	chr13	74479351	74481351	0.948458	0.0413815	0.0863969
chr9	81403838	81405838	-0.570682	0.146338	0.186055	chr8	18468851	18470851	0.937891	0.0413831	0.0863969
chr2	5933883	5935883	-0.674089	0.146344	0.186055	chr13	109258287	109260287	0.934542	0.041396	0.0864193
chr15	81985515	81987515	-0.568805	0.146429	0.186152	chr5	80058733	80060733	1.04495	0.0414107	0.0864393
chr10	38347736	38349736	-0.605518	0.146524	0.186264	chr7	96312720	96314720	0.855529	0.041411	0.0864393
chr3	28426274	28428274	-0.585268	0.146536	0.18627	chr15	62351261	62353261	0.84806	0.0414119	0.0864393
chr7	106397343	106399343	-0.549471	0.14656	0.186292	chr11	112990138	112992138	0.921876	0.0414204	0.0864414
chr11	121271132	121273132	-0.551265	0.146632	0.186374	chr12	68400886	68402886	0.921876	0.0414204	0.0864414
chr11	129386912	129388912	-0.627935	0.146653	0.186391	chr5	17008025	17010025	0.921876	0.0414204	0.0864414
chr4	143742369	143744369	-0.556963	0.146674	0.186407	chr3	39368414	39370414	0.809539	0.0414213	0.0864414
chr1	34715722	34717722	-0.628295	0.146695	0.186424	chr20	48431041	48433041	0.839206	0.0414242	0.0864431
chr1	210430479	210432479	-0.594935	0.146729	0.186458	chr18	36671850	36673850	0.933331	0.0414286	0.0864479
chr10	120299787	120301787	-0.505229	0.146795	0.186532	chr11	19438484	19440484	0.885306	0.0414313	0.0864491
chr4	67955266	67957266	-0.613762	0.14686	0.186606	chr7	13062087	13064087	0.904893	0.0414438	0.086464
chr4	154380999	154382999	-0.575807	0.1469	0.186648	chr4	55135120	55137120	0.800456	0.0414447	0.086464
chr8	114961107	114963107	-0.581815	0.146967	0.186723	chr6	26507908	26509908	0.800456	0.0414447	0.086464
chr10	90798955	90800955	-0.612654	0.146993	0.186747	chr6	152098464	152100464	0.883779	0.0414509	0.0864693
chr6	41295700	41297700	-0.611045	0.147088	0.186857	chr11	58336933	58338933	0.913561	0.0414514	0.0864693
chr12	114030265	114032265	-0.537113	0.147133	0.186905	chr20	44777592	44779592	0.779005	0.0414629	0.0864888
chr2	58316399	58318399	-0.546841	0.147166	0.186938	chr4	120864918	120866918	0.925114	0.0414685	0.0864961
chr1	87586169	87588169	-0.60885	0.14722	0.18699	chr21	34322800	34324800	0.900409	0.041483	0.0865124
chr16	82252920	82254920	-0.573934	0.147228	0.18699	chr3	86914552	86916552	0.900409	0.041483	0.0865124
chr3	56830838	56832838	-0.556677	0.14723	0.18699	chr8	80424003	80426003	0.900409	0.041483	0.0865124
chr5	111318897	111320897	-0.587025	0.147258	0.18701	chr17	62924495	62926495	0.93452	0.0414847	0.0865124
chr7	15491184	15493184	-0.55119	0.14726	0.18701	chr4	13892445	13894445	1.0757	0.0414914	0.0865201
chr3	46157690	46159690	-0.563111	0.147447	0.187238	chr3	193004765	193006765	0.885193	0.0414927	0.0865201
chr15	44673960	44675960	-0.597401	0.147469	0.187257	chr9	108591989	108593989	0.792163	0.0414948	0.0865201
chr17	15095693	15097693	-0.594257	0.147507	0.18729	chr18	77191188	77193188	0.884294	0.0415048	0.0865287
chr9	79486009	79488009	-0.619388	0.147511	0.18729	chr15	76919290	76921290	0.777264	0.0415058	0.0865287
chr10	100756529	100758529	-0.559513	0.14759	0.187374	chr20	11221536	11223536	0.913237	0.0415073	0.0865287
chr6	145772985	145774985	-0.612338	0.147591	0.187374	chr15	85453121	85455121	0.992067	0.0415073	0.0865287
chr4	162775379	162777379	-0.593636	0.14769	0.187486	chr6	169603129	169605129	0.924434	0.0415197	0.0865503
chr12	62039583	62041583	-0.639962	0.147694	0.187486	chr3	32000523	32002523	0.958536	0.0415319	0.086564
chr11	104930081	104932081	-0.570096	0.147738	0.187531	chr2	179677066	179679066	0.904894	0.0415324	0.086564
chr4	155054784	155056784	-0.582502	0.1478	0.187594	chr2	200215880	200217880	0.895717	0.0415326	0.086564
chr6	57967401	57969401	-0.547315	0.147802	0.187594	chr12	91843656	91845656	0.875223	0.0415409	0.0865769
chr14	68212863	68214863	-0.550961	0.147817	0.187601	chr13	44266695	44268695	0.879591	0.0415527	0.0865971
chr2	75037136	75039136	-0.584846	0.147826	0.187601	chr3	150668073	150670073	0.908955	0.0415688	0.0866262
chr6	150613323	150615323	-0.538982	0.14783	0.187601	chr1	56885704	56887704	0.880539	0.0415751	0.086635
chr12	92396067	92398067	-0.667764	0.14798	0.187782	chr2	168524868	168526868	1.01335	0.0415811	0.0866387
chr5	62192355	62194355	-0.58518	0.148014	0.187815	chr11	34705443	34707443	0.846791	0.041585	0.0866387
chrUn_GL000195v1	129627	131627	-0.559392	0.148115	0.187926	chr5	121265794	121267794	0.846791	0.041585	0.0866387
chr5	147748856	147750856	-0.575321	0.148116	0.187926	chr14	53637843	53639843	0.79631	0.0415864	0.0866387
chr13	105464801	105466801	-0.638285	0.148182	0.187989	chr8	59102766	59104766	0.910519	0.0415874	0.0866387
chr4	71506634	71508634	-0.690522	0.148192	0.187989	chr11	112406794	112408794	0.885743	0.0415898	0.0866393
chr3	21648284	21650284	-0.588254	0.148196	0.187989	chr11	29353501	29355501	0.960345	0.0415926	0.0866408
chr3	194745396	194747396	-0.588254	0.148196	0.187989	chr1	161714948	161716948	0.757112	0.0416065	0.0866653
chr10	44320904	44322904	-0.531226	0.148219	0.188009	chr6	84997895	84999895	0.959906	0.0416178	0.0866845
chr4	120630153	120632153	-0.610376	0.148249	0.188037	chr14	88975596	88977596	0.868654	0.0416294	0.0867042
chr22	26942484	26944484	-0.560075	0.148303	0.188079	chr8	73236767	73238767	0.971045	0.0416347	0.0867108
chr4	106758997	106760997	-0.598619	0.148312	0.188079	chr5	150585575	150587575	0.799831	0.0416378	0.086713
chr7	39340380	39342380	-0.598619	0.148312	0.188079	chr13	97755792	97757792	0.980487	0.0416434	0.0867203
chr8	65480972	65482972	-0.598619	0.148312	0.188079	chr18	46640527	46642527	0.97419	0.0416504	0.0867304
chr7	97973634	97975634	-0.578801	0.148385	0.188151	chr1	16221208	16223208	0.841753	0.0416605	0.0867414
chr7	16576300	16578300	-0.586428	0.148387	0.188151	chr17	48298826	48300826	0.841753	0.0416605	0.0867414
chr13	20171683	20173683	-0.584334	0.148391	0.188151	chr17	7072601	7074601	0.889965	0.041662	0.0867414
chr5	110850855	110852855	-0.612165	0.148425	0.188184	chr2	166332304	166334304	0.827474	0.0416675	0.0867485
chr10	61005781	61007781	-0.575168	0.148505	0.188276	chr20	4353330	4355330	0.905636	0.0416887	0.0867882
chr10	78622501	78624501	-0.644787	0.148521	0.188287	chr8	88882433	88884433	0.925171	0.0416957	0.0867984
chr1	169180940	169182940	-0.580543	0.148564	0.188332	chr2	196583184	196585184	0.8738	0.0417156	0.0868267
chr16	53517893	53519893	-0.579821	0.148687	0.188469	chr21	44714009	44716009	0.8738	0.0417156	0.0868267
chr2	67022026	67024026	-0.579821	0.148687	0.188469	chr4	53513805	53515805	0.8738	0.0417156	0.0868267
chr3	111288039	111290039	-0.584322	0.148703	0.18847	chr2	147806160	147808160	0.81692	0.0417422	0.0868777
chr11	79020793	79022793	-0.588359	0.148711	0.18847	chr8	9482205	9484205	0.962434	0.0417518	0.0868931
chr9	104170076	104172076	-0.588359	0.148711	0.18847	chr1	184360056	184362056	0.874361	0.0417672	0.0869209
chr2	9098329	9100329	-0.762836	0.148753	0.188514	chr18	46051587	46053587	0.88741	0.0417741	0.08693
chr13	42891709	42893709	-0.599716	0.148783	0.188536	chr12	62744525	62746525	0.885521	0.0417822	0.08693
chr16	9832326	9835135	-0.524147	0.148785	0.188536	chr5	37071029	37073029	0.885521	0.0417822	0.08693
chr3	64623605	64625605	-0.599976	0.148798	0.188543	chr7	148690522	148692522	0.885521	0.0417822	0.08693
chr20	20204435	20206435	-0.565777	0.148905	0.188668	chr8	25949623	25951623	0.885521	0.0417822	0.08693
chr12	83164197	83166197	-0.615525	0.148921	0.188679	chr3	157300799	157302799	0.902185	0.0417974	0.0869522
chr5	170458010	170460010	-0.521345	0.149009	0.188781	chr15	38856248	38858248	0.931255	0.0417992	0.0869522
chr1	18800519	18802519	-0.530736	0.149039	0.188809	chr4	113122413	113124413	0.931255	0.0417992	0.0869522
chr17	57354478	57356478	-0.536719	0.149058	0.188824	chr1	177848292	177851831	0.770979	0.0418097	0.0869697
chr8	21584128	21586128	-0.548594	0.14916	0.188944	chr1	168939143	168941143	0.938662	0.0418223	0.0869913
chr17	33041883	33043883	-0.588845	0.149174	0.188952	chr5	154502384	154504384	0.92055	0.0418243	0.0869913
chr2	53434353	53436353	-0.584179	0.149242	0.18902	chr7	81491358	81493358	0.952617	0.0418452	0.0870303
chr22	33247301	33249301	-0.584179	0.149242	0.18902	chr3	122319448	122321448	1.01978	0.0418511	0.0870337
chr11	13881962	13883962	-0.589632	0.149281	0.18906	chr6	46648768	46650768	1.01978	0.0418511	0.0870337
chr12	24452340	24454340	-0.598852	0.14931	0.189086	chr16	83501236	83503236	0.832873	0.0418592	0.0870462
chr5	75145215	75147215	-0.590932	0.149335	0.189108	chr20	183567	185567	0.871837	0.0418684	0.0870609
chr20	48276599	48278599	-0.552777	0.149364	0.189127	chr1	82560050	82562050	0.815349	0.0418902	0.0870979
chr3	69843266	69845266	-0.737836	0.149365	0.189127	chr10	45057035	45059035	0.809015	0.0418925	0.0870979
chr11	122763932	122765932	-0.598664	0.149383	0.18914	chr10	88452077	88454077	0.809015	0.0418925	0.0870979
chr3	158590819	158592819	-0.574993	0.149391	0.189141	chr21	34971452	34973452	0.880651	0.0418983	0.0871055
chr4	111691748	111693748	-0.59318	0.149453	0.189206	chr7	84899847	84901847	0.892038	0.041904	0.087113
chr2	149776893	149778893	-0.600153	0.149457	0.189206	chr13	34560847	34562847	0.913864	0.0419129	0.0871272
chr2	198828479	198830479	-0.607817	0.149553	0.189317	chr3	62680159	62682159	0.852884	0.04193	0.087157
chr1	162445600	162447600	-0.509454	0.149584	0.189347	chr4	147137776	147139776	0.80445	0.0419315	0.087157
chr14	35527522	35529522	-0.579212	0.149642	0.189411	chr3	27877387	27879387	1.00034	0.0419638	0.0872197
chr1	209082491	209084491	-0.561671	0.149699	0.189473	chr11	79286725	79288725	0.85697	0.0419764	0.087229
chr1	216623736	216625736	-0.631726	0.149713	0.189482	chr2	69223028	69225028	0.943295	0.0419768	0.087229
chr2	96452303	96454303	-0.611387	0.149762	0.189535	chr6	80553352	80555352	0.943295	0.0419768	0.087229
chr15	79468586	79470586	-0.57262	0.149924	0.18973	chr6	134696317	134698317	0.943295	0.0419768	0.087229
chr4	144906257	144908257	-0.626734	0.149973	0.189782	chr14	62078113	62080113	0.873791	0.0419944	0.0872488
chr12	102791941	102793941	-0.761872	0.150045	0.189862	chr2	68381032	68383032	0.790418	0.0419961	0.0872488
chr7	111556940	111558940	-0.603032	0.150052	0.189862	chr11	3388008	3390008	1.01272	0.0419969	0.0872488
chr3	133787045	133789045	-0.552828	0.150133	0.189956	chr7	43075499	43077499	1.01272	0.0419969	0.0872488
chr3	131580121	131582121	-0.524274	0.150198	0.190029	chr9	78844690	78846690	1.01272	0.0419969	0.0872488
chr15	92479635	92481635	-0.570407	0.150265	0.190104	chr5	37856908	37858908	0.99044	0.0420023	0.0872541
chr2	133948700	133950700	-0.575734	0.150495	0.190385	chr21	35147292	35149292	0.956312	0.0420058	0.0872541
chr12	79237459	79239459	-0.574193	0.150579	0.190472	chr5	145594212	145596212	0.956312	0.0420058	0.0872541
chr9	82398423	82400423	-0.574193	0.150579	0.190472	chr2	165981244	165983244	0.968748	0.0420243	0.0872839
chr1	38339290	38341290	-0.590689	0.150644	0.190535	chr13	111011509	111013509	0.90546	0.0420265	0.0872839
chr1	80382495	80384495	-0.590689	0.150644	0.190535	chr2	60385058	60387058	0.90546	0.0420265	0.0872839
chr13	34044208	34046208	-0.575489	0.150762	0.190674	chr6	159073657	159075657	0.994032	0.0420294	0.0872855
chr18	2324357	2326357	-0.570622	0.15083	0.190732	chr11	95540422	95542422	0.822085	0.04204	0.0873031
chr3	180246573	180248573	-0.575682	0.150831	0.190732	chr20	51049245	51051245	0.91484	0.0420632	0.0873469
chr4	106655646	106657646	-0.575682	0.150831	0.190732	chr3	59835149	59837149	0.837728	0.0420977	0.0874127
chr16	65955752	65957752	-0.515664	0.150851	0.190748	chr9	3022269	3024269	0.775838	0.0420992	0.0874127
chr6	116081493	116083493	-0.568173	0.150917	0.190823	chr8	24026544	24028544	0.881016	0.0421027	0.0874156
chr17	56205692	56207692	-0.574344	0.150942	0.190844	chr3	31509048	31511048	0.791469	0.0421199	0.0874469
chr7	25815654	25817654	-0.525979	0.150955	0.190851	chr2	188203871	188205871	0.867006	0.0421255	0.0874541
chr1	119460235	119462235	-0.545982	0.151008	0.190909	chr17	66881668	66883668	0.784933	0.0421302	0.0874591
chr14	84430701	84432701	-0.617362	0.151042	0.190942	chr1	170389345	170391345	0.888974	0.0421343	0.0874591
chr3	86752232	86754232	-0.572699	0.151053	0.190946	chr14	32293070	32295070	0.888974	0.0421343	0.0874591
chr10	10485170	10487170	-0.577242	0.151125	0.191008	chr6	52701565	52703565	0.90106	0.0421421	0.0874672
chr11	110949434	110951434	-0.577242	0.151125	0.191008	chr22	32753782	32755782	0.805345	0.0421424	0.0874672
chr12	98809516	98811516	-0.577242	0.151125	0.191008	chr7	25513000	25515000	0.919411	0.0421545	0.0874835
chr8	60306481	60308481	-0.63209	0.15115	0.191031	chr20	63046948	63048948	1.00157	0.0421545	0.0874835
chr7	120887466	120889466	-0.613914	0.151243	0.191139	chr2	57855380	57857380	0.891328	0.0421583	0.0874859
chr20	21482957	21484957	-0.543999	0.151261	0.191147	chr7	28052967	28054967	0.941573	0.0421622	0.0874859
chr11	94994469	94996469	-0.520862	0.151265	0.191147	chr12	64911278	64913278	0.883586	0.0421635	0.0874859
chr6	107623305	107625305	-0.568384	0.151286	0.191156	chr12	41524398	41526398	0.916596	0.0421642	0.0874859
chr4	89201976	89203976	-0.638502	0.151302	0.191156	chr20	52893788	52895788	0.924588	0.0421699	0.0874893
chr6	87296221	87298221	-0.567724	0.151311	0.191156	chr6	28205231	28207231	0.839752	0.0421716	0.0874893
chr11	36184883	36186883	-0.610853	0.151317	0.191156	chr13	48614539	48616539	0.900224	0.0421743	0.0874893
chr1	115933639	115935639	-0.594829	0.151318	0.191156	chr9	91506444	91508444	0.900224	0.0421743	0.0874893
chr12	48517674	48519674	-0.594829	0.151318	0.191156	chr2	118709362	118711362	0.803408	0.0421773	0.0874906
chr4	41971327	41973327	-0.526205	0.151571	0.191465	chr9	35291324	35293324	0.836189	0.0421792	0.0874906
chr20	59908029	59910029	-0.550255	0.151587	0.191477	chr18	32372298	32374298	0.85116	0.042186	0.0875003
chr10	122827708	122829708	-0.580031	0.151694	0.191602	chr12	18812609	18814609	0.845449	0.0421909	0.087506
chr3	39505809	39507809	-0.548457	0.151726	0.191633	chr2	101509381	101511381	1.0126	0.0421948	0.0875096
chr16	55977047	55979047	-0.561187	0.151771	0.19168	chr11	109064800	109066800	0.815288	0.0421976	0.0875096
chr4	142148868	142150868	-0.558859	0.151827	0.19174	chr19	49288910	49290910	0.812825	0.042199	0.0875096
chr1	171613049	171615049	-0.562489	0.151951	0.191887	chr16	55608952	55610952	0.818452	0.0422073	0.0875223
chr13	106435410	106437410	-0.541869	0.151971	0.191903	chr5	169655368	169657368	1.00044	0.0422218	0.0875481
chr2	188425743	188427743	-0.560674	0.152049	0.191983	chr1	107401830	107403830	0.944092	0.0422289	0.0875584
chr21	45675447	45677447	-0.560674	0.152049	0.191983	chr9	32836033	32838033	0.785939	0.0422486	0.0875947
chr12	18880042	18882042	-0.54288	0.152214	0.192181	chr8	108248351	108250351	1.09476	0.0422593	0.0876125
chr12	95875993	95877993	-0.607232	0.152251	0.192218	chr1	56263420	56265420	0.859786	0.0423122	0.087715
chr1	213344874	213346874	-0.570919	0.152303	0.192274	chr5	120857163	120859163	0.960176	0.042313	0.087715
chr18	54056236	54058236	-0.549087	0.152338	0.192302	chr12	15566921	15568921	0.83676	0.0423275	0.0877407
chr9	95577427	95579427	-0.553753	0.15234	0.192302	chr11	16092724	16094724	0.901795	0.0423345	0.0877508
chr8	24014938	24016938	-0.551915	0.152401	0.192368	chr12	88926677	88928677	0.904744	0.0423447	0.0877674
chr11	4489049	4491049	-0.581644	0.152438	0.192405	chr7	103635865	103639391	0.792253	0.04235	0.0877742
chr1	34872871	34874871	-0.554529	0.152453	0.192415	chr19	30177518	30179518	0.815544	0.0423635	0.0877976
chr20	16388089	16390089	-0.541813	0.152499	0.192461	chr4	102276322	102278322	1.04999	0.0423761	0.0878193
chr8	131797021	131799021	-0.535618	0.152505	0.192461	chr6	52602578	52604578	0.839534	0.0423852	0.0878338
chr9	109290581	109292581	-0.580316	0.152735	0.192735	chr1	199579149	199581149	0.854357	0.0423925	0.0878401
chr6	47282679	47284679	-0.539985	0.152737	0.192735	chr5	81873708	81875708	0.854357	0.0423925	0.0878401
chr5	74607973	74609973	-0.583911	0.152762	0.192757	chr17	35281500	35283500	0.911318	0.042397	0.087845
chr18_GL383567v1_alt	159044	161044	-0.590672	0.152777	0.192766	chr13	100679950	100681950	0.872992	0.0424024	0.0878497
chr11	112911541	112913541	-0.560455	0.152794	0.192777	chr11	115217165	115219165	0.925931	0.0424036	0.0878497
chr2	181424287	181426287	-0.5865	0.152828	0.192811	chr2	64421990	64423990	0.843713	0.042413	0.0878596
chr7	103854393	103856393	-0.622452	0.15289	0.192879	chr6	6234861	6236861	0.988201	0.0424138	0.0878596
chr12	115130753	115132753	-0.560934	0.152911	0.192887	chr16	56249616	56251616	0.764873	0.0424147	0.0878596
chr2	213838762	213840762	-0.560934	0.152911	0.192887	chr3	113214601	113216601	0.966485	0.0424177	0.0878614
chr1	90827215	90829215	-0.523979	0.152921	0.19289	chr1	160470753	160472753	1.06942	0.0424284	0.087879
chr10	100793267	100795267	-0.62844	0.15301	0.192992	chr1	225057057	225059057	0.953928	0.0424435	0.0879058
chr2	47705535	47707535	-0.587839	0.153068	0.193055	chr7	134413676	134415676	0.886612	0.0424669	0.0879498
chr10	27499602	27501602	-0.551803	0.153115	0.193104	chr3	133104846	133106846	0.908964	0.0424976	0.088009
chr11	13743503	13745503	-0.59634	0.153271	0.193292	chr4	5846178	5848178	0.887552	0.0425018	0.0880132
chr4	41331550	41333550	-0.591898	0.153437	0.193491	chr14	70857371	70859371	0.956044	0.0425181	0.0880426
chr1	70577962	70579962	-0.545739	0.153496	0.193557	chr15	77702078	77704078	0.764927	0.042535	0.0880695
chr3	56087816	56089816	-0.5702	0.153572	0.193633	chr5	97967958	97969958	0.901998	0.0425364	0.0880695
chr7	81602790	81604790	-0.5702	0.153572	0.193633	chr4	1454211	1456211	0.882406	0.0425396	0.0880695
chr11	58941765	58943765	-0.556211	0.153603	0.193661	chr14	75833859	75835859	0.967523	0.0425418	0.0880695
chr1	169185642	169187642	-0.605772	0.153737	0.193811	chr15	44095328	44097328	0.967523	0.0425418	0.0880695
chr13	76549190	76551190	-0.605772	0.153737	0.193811	chr2	206879972	206881972	0.930985	0.0425518	0.0880814
chr15	33624400	33626400	-0.55847	0.153819	0.193895	chr9	85329426	85331426	0.930985	0.0425518	0.0880814
chr20	40653469	40655469	-0.554236	0.153821	0.193895	chr13	39947340	39949340	0.916165	0.0425569	0.0880876
chr13	23201065	23203065	-0.632714	0.153827	0.193895	chr2	133655932	133657932	0.844861	0.0425652	0.0881003
chr9	98715658	98717658	-0.565218	0.153843	0.193906	chr2	203842534	203844534	0.882424	0.0425744	0.0881149
chr18	46489688	46491688	-0.615272	0.153867	0.193909	chr6	108177843	108179843	0.876025	0.0425805	0.0881191
chr7	80521838	80523838	-0.615272	0.153867	0.193909	chr11	127934484	127936484	0.965777	0.0425807	0.0881191
chr6	127219118	127221118	-0.509375	0.153869	0.193909	chr14	24939587	24941587	0.930275	0.0426008	0.0881391
chr4	121940149	121942149	-0.547596	0.153877	0.193909	chr18	34764221	34766221	0.930275	0.0426008	0.0881391
chr14	95175132	95177132	-0.583757	0.154202	0.194309	chr8	57514189	57516189	0.930275	0.0426008	0.0881391
chr3	171594431	171596431	-0.547407	0.15426	0.194368	chr10	112404221	112406221	0.783336	0.042604	0.0881391
chr5	121840470	121842470	-0.587181	0.154264	0.194368	chr11	133008494	133010494	0.855128	0.0426061	0.0881391
chr13	74688894	74690894	-0.584618	0.15428	0.194378	chr17	44365896	44367896	0.855128	0.0426061	0.0881391
chr20	24339766	24341766	-0.49279	0.154328	0.194429	chr18	22429305	22431305	0.855128	0.0426061	0.0881391
chr4	142907240	142909240	-0.583954	0.154341	0.194431	chr11	94683194	94685194	0.823701	0.0426097	0.0881391
chr11	6750851	6752851	-0.572603	0.154351	0.194431	chr4	152238628	152240628	0.823701	0.0426097	0.0881391
chr8	11206523	11208523	-0.56299	0.154353	0.194431	chr3	74735993	74737993	0.933526	0.0426129	0.0881413
chr12	95938188	95940188	-0.533136	0.154373	0.19444	chr11	131032342	131034342	0.931641	0.0426189	0.0881494
chr22_KI270733v1_random	57233	59233	-0.598202	0.154375	0.19444	chr8	97398298	97400298	0.850205	0.0426292	0.0881585
chr3	110709000	110711000	-0.606548	0.154407	0.19446	chr5	132249472	132251472	0.870479	0.0426297	0.0881585
chr6	119800064	119802064	-0.606548	0.154407	0.19446	chr2	168393889	168395889	0.916405	0.0426298	0.0881585
chr13	111355760	111357760	-0.492709	0.154429	0.194473	chr13	51973422	51975422	0.871071	0.0426363	0.0881631
chr9	79416485	79418485	-0.53668	0.154433	0.194473	chr7	38855999	38857999	0.871071	0.0426363	0.0881631
chr6	167099625	167101625	-0.570028	0.154482	0.194518	chr2	147775573	147777573	0.938618	0.0426457	0.0881781
chr5	77008186	77010186	-0.573748	0.154484	0.194518	chr2	196830210	196832210	1.06585	0.0426533	0.0881895
chr5	40077112	40079112	-0.537709	0.154504	0.194526	chr12	105960995	105962995	0.850422	0.0426658	0.0882096
chr9	75783114	75785114	-0.584939	0.154506	0.194526	chr2	192077683	192079683	0.948824	0.0426673	0.0882096
chr4	141889160	141891160	-0.593365	0.154636	0.19468	chr7	48025629	48027629	0.830546	0.0426702	0.0882112
chr2	158186624	158188624	-0.573698	0.154674	0.194718	chr10	118405588	118407588	0.937139	0.0426771	0.0882165
chr8	10367868	10369868	-0.589043	0.154724	0.194771	chr20	20257640	20259640	0.937139	0.0426771	0.0882165
chr5	121765538	121767538	-0.616615	0.154734	0.194775	chr18	22522282	22524282	0.867407	0.0427021	0.0882593
chr1	34629963	34631963	-0.537148	0.154779	0.194821	chr6	42390163	42392163	0.867407	0.0427021	0.0882593
chr4	14965244	14967244	-0.557866	0.154819	0.194861	chr10	109203632	109205632	0.941141	0.0427095	0.0882676
chr5	109528766	109530766	-0.595546	0.154828	0.194863	chr2	158816318	158818318	0.808974	0.0427117	0.0882676
chr8	128531733	128533733	-0.632871	0.154875	0.194912	chr3	49621409	49623409	0.947904	0.0427126	0.0882676
chr3	59445994	59447994	-0.57523	0.154889	0.194915	chr9	116416442	116418442	0.849209	0.0427198	0.0882781
chr10	100678405	100680405	-0.521321	0.154894	0.194915	chr11	74894821	74896821	0.996257	0.042728	0.0882907
chr11	18179396	18181396	-0.550805	0.154901	0.194915	chr13	78196032	78198032	1.01118	0.0427322	0.0882948
chr17_GL000205v2_random	77676	79676	-0.473909	0.154915	0.194922	chr12	43702837	43704837	0.888987	0.0427377	0.0882974
chr10	99299939	99301939	-0.499238	0.154924	0.194922	chr3	144080614	144082614	0.888987	0.0427377	0.0882974
chr3	49643342	49645342	-0.504826	0.154929	0.194922	chr7	46748444	46750444	0.864381	0.0427433	0.0883045
chr12	117941512	117943512	-0.56033	0.154954	0.19494	chr20	41031702	41033702	0.965722	0.0427517	0.0883175
chr6	78429018	78431018	-0.572995	0.154959	0.19494	chr12	83352364	83354364	0.978383	0.0427627	0.088323
chr7	84340916	84342916	-0.620019	0.155068	0.195067	chr4	120138172	120140172	0.978383	0.0427627	0.088323
chr3	70667332	70669332	-0.561052	0.155104	0.195102	chr17	15814094	15816094	0.864614	0.042763	0.088323
chr14	60026969	60028969	-0.569525	0.155163	0.195157	chr9	6111745	6113745	0.864614	0.042763	0.088323
chr5	128596502	128598502	-0.569525	0.155163	0.195157	chr3	187237282	187239282	0.967863	0.0427734	0.0883384
chr10	70632102	70634102	-0.609744	0.155231	0.195233	chr9	135715186	135717186	0.925597	0.0427747	0.0883384
chr3	156560745	156562745	-0.610838	0.155245	0.195241	chr1	56301475	56303475	0.825136	0.0427804	0.0883457
chr7	39243905	39245905	-0.514143	0.155297	0.195297	chr2	12783116	12785116	0.829725	0.0427861	0.088353
chr10	68268348	68270348	-0.560578	0.155368	0.195372	chr16	77507637	77509637	0.938918	0.0427934	0.088362
chr14	38459937	38461937	-0.610608	0.155373	0.195372	chr10	62840805	62842805	0.968596	0.0427947	0.088362
chr11	41578409	41580409	-0.577236	0.155417	0.195398	chr12	75673857	75675857	0.857129	0.0428073	0.0883835
chr20	15212278	15214278	-0.577236	0.155417	0.195398	chr15	92339667	92341667	0.863439	0.0428141	0.0883917
chr6	119889318	119891318	-0.577236	0.155417	0.195398	chr5	83586589	83588589	0.927589	0.0428156	0.0883917
chr7	91618564	91620564	-0.636792	0.155476	0.195457	chr11	17834036	17836036	0.843065	0.0428226	0.0883974
chr3	10867852	10869852	-0.566843	0.155487	0.195457	chr7	16313064	16315064	0.843065	0.0428226	0.0883974
chr5	31375951	31377951	-0.566843	0.155487	0.195457	chr20	1549266	1551266	0.827161	0.0428365	0.0884216
chr11	57177476	57179476	-0.53887	0.155514	0.195473	chr20	10973680	10975680	0.815284	0.0428463	0.0884374
chr3	139678552	139680552	-0.583726	0.155515	0.195473	chr16	77958800	77960800	0.842668	0.04285	0.0884377
chr5	113701325	113703325	-0.750977	0.155549	0.195505	chr5	156114968	156116968	0.918108	0.0428507	0.0884377
chr5	124522998	124524998	-0.564106	0.155662	0.195634	chr6	79264462	79266462	0.978998	0.042853	0.0884379
chr2	65767485	65769485	-0.579627	0.155669	0.195634	chr1	206138370	206140370	0.815579	0.0428561	0.08844
chr18	69366059	69368059	-0.606077	0.155675	0.195634	chr9	108673828	108675828	0.934258	0.0428707	0.088464
chr1	101152883	101154883	-0.538595	0.155734	0.195698	chr7	8254544	8256544	0.967444	0.0428721	0.088464
chr1	114195529	114197529	-0.555638	0.155827	0.195796	chr11	94397248	94399248	0.91675	0.0428767	0.0884645
chr15	79240174	79242174	-0.555638	0.155827	0.195796	chr20	8579831	8581831	0.874917	0.0428833	0.0884645
chr6	168327477	168329477	-0.5768	0.155869	0.19582	chr15	69709684	69711684	0.909851	0.0428842	0.0884645
chr10	62669172	62671172	-0.55529	0.15587	0.19582	chr16	64604002	64606002	0.951493	0.042886	0.0884645
chr4	88881211	88883211	-0.55529	0.15587	0.19582	chr6	81535112	81537112	0.951493	0.042886	0.0884645
chr3	195601396	195603396	-0.501985	0.155891	0.195837	chr2	182040654	182042654	0.893205	0.0428874	0.0884645
chr2	224063260	224065260	-0.578317	0.156022	0.195991	chr4	176459304	176461304	0.893205	0.0428874	0.0884645
chr14	55962711	55964711	-0.526999	0.156066	0.196037	chr1	203072971	203074971	0.975171	0.0428914	0.0884684
chr19	29069369	29071369	-0.547307	0.156163	0.196149	chr12	15596033	15598033	0.871084	0.0428952	0.0884718
chr14	31535613	31537613	-0.569348	0.15626	0.196261	chr2	151712266	151714266	0.788903	0.0429053	0.0884881
chr10	76180169	76182169	-0.551013	0.156279	0.196275	chr14	80712363	80714363	0.885521	0.0429117	0.088497
chr10	120016179	120018179	-0.553547	0.15629	0.196279	chr2	65461688	65463688	0.960973	0.0429222	0.0885062
chr20	59871478	59873478	-0.557287	0.156345	0.196339	chr7	132610711	132612711	0.960973	0.0429222	0.0885062
chr8	108150947	108152947	-0.539419	0.156386	0.19638	chr2	221116631	221118631	0.972693	0.0429243	0.0885062
chr18	74576911	74578911	-0.727851	0.156412	0.196403	chr18	57926987	57928987	0.852176	0.0429248	0.0885062
chr10	63835829	63837829	-0.598683	0.15643	0.196416	chr6	155388306	155390306	0.891671	0.0429402	0.0885164
chr5	83912009	83914009	-0.594524	0.156456	0.196434	chr11	26160883	26162883	0.820686	0.0429468	0.0885164
chr8	130784735	130786735	-0.505025	0.15646	0.196434	chr12	64341567	64343567	0.820686	0.0429468	0.0885164
chr7	42380415	42382415	-0.544478	0.156514	0.196492	chr2	199992840	199994840	0.820686	0.0429468	0.0885164
chr10	14046964	14048964	-0.586923	0.156546	0.196521	chr5	132118161	132120161	0.820686	0.0429468	0.0885164
chr8	61444883	61446883	-0.601555	0.156635	0.196623	chr1	84060314	84062314	0.880935	0.042947	0.0885164
chr12	117421505	117423505	-0.522965	0.156676	0.196665	chr10	117127201	117129201	0.880935	0.042947	0.0885164
chr3	122061922	122063922	-0.5903	0.156717	0.196706	chr4	173189054	173191054	0.880935	0.042947	0.0885164
chr4	119923489	119925489	-0.556708	0.156864	0.196882	chr5	38232228	38234228	0.916636	0.0429595	0.0885379
chr11	59029211	59031211	-0.587442	0.156983	0.197021	chr6	20391689	20393689	0.912877	0.0429647	0.0885441
chr2	91854767	91856767	-0.524403	0.157008	0.197042	chr3	38931764	38933764	0.986092	0.0429766	0.0885641
chr1	210491932	210493932	-0.563437	0.157058	0.197095	chr8	30318081	30320081	0.914258	0.0429847	0.0885765
chr3	186422946	186424946	-0.574023	0.157084	0.197118	chr1	167678736	167680736	1.02796	0.0430055	0.0886149
chr1	70758071	70760071	-0.589242	0.157123	0.197157	chr9	83106016	83108016	0.92542	0.0430081	0.0886157
chr3	139549080	139551080	-0.577506	0.15718	0.197219	chr9	18418881	18420881	0.842085	0.0430148	0.0886251
chr2	229541938	229543938	-0.5936	0.157194	0.197226	chr1	209788124	209790124	0.82053	0.0430305	0.0886485
chr1	57545155	57547155	-0.508306	0.157214	0.197242	chr10	60153338	60155338	0.82053	0.0430305	0.0886485
chr17	72240783	72242783	-0.510125	0.157259	0.197288	chr3	59744059	59746059	0.857175	0.0430402	0.0886641
chr17	72324448	72326448	-0.522456	0.157286	0.197312	chr7	20163769	20165769	0.932232	0.0430467	0.0886731
chr1	157761003	157763003	-0.583648	0.157344	0.197375	chr19	28432037	28434037	0.962176	0.0430541	0.0886838
chr16	54568700	54570700	-0.551079	0.157361	0.197377	chr2	170587514	170589514	0.887956	0.0430569	0.0886851
chr2	221150058	221152058	-0.551079	0.157361	0.197377	chr1	147859744	147861744	0.834685	0.0430615	0.0886902
chr8	132508637	132510637	-0.557421	0.157381	0.197383	chr13	97493933	97495933	0.827308	0.0430665	0.0886921
chr12	18650883	18652883	-0.540845	0.157382	0.197383	chr1	91762092	91764092	1.00813	0.0430677	0.0886921
chr7	76742682	76744682	-0.518643	0.157425	0.197427	chr1	168642125	168644125	0.796555	0.0430689	0.0886921
chr11	7247481	7249481	-0.585314	0.157577	0.197608	chr1	223058001	223060001	0.828303	0.0430735	0.0886972
chr11	132368743	132370743	-0.495326	0.157587	0.19761	chr17	72049796	72051796	0.915341	0.0430827	0.0887086
chr9	84983984	84985984	-0.563656	0.157661	0.197694	chr3	169227757	169229757	0.864285	0.0430833	0.0887086
chr9	109299926	109301926	-0.575564	0.157805	0.197865	chr2	226619495	226623018	0.77659	0.0430872	0.0887121
chr6	39797096	39799096	-0.524524	0.157867	0.197932	chr5	108568312	108570312	0.837571	0.0430956	0.088725
chr9	14786313	14788313	-0.57309	0.15788	0.197939	chr3	65021644	65023644	0.888528	0.0430994	0.0887283
chr2	64192955	64194955	-0.595226	0.157911	0.197957	chr7	90484961	90486961	0.791161	0.0431066	0.0887388
chr9	84423410	84425410	-0.595226	0.157911	0.197957	chr4	106423340	106425340	1.01077	0.0431245	0.088761
chr16	10022502	10024502	-0.544055	0.157937	0.197971	chr16	11267556	11269556	0.825553	0.0431249	0.088761
chr2	29423127	29425127	-0.544055	0.157937	0.197971	chr4	152572296	152574296	0.825553	0.0431249	0.088761
chr15	92350204	92352204	-0.550571	0.157981	0.198016	chr10	28868745	28870745	0.922928	0.0431262	0.088761
chr1	88540609	88542609	-0.573795	0.158051	0.198084	chr4	77280357	77282357	0.830678	0.0431306	0.088761
chr12	4075502	4077502	-0.573795	0.158051	0.198084	chr11	111152574	111154574	0.835774	0.0431329	0.088761
chr14	64560144	64562144	-0.576425	0.158088	0.19812	chr3	116530148	116532148	0.835774	0.0431329	0.088761
chr12	9133197	9135197	-0.577787	0.158178	0.198216	chr3	15965198	15967198	0.872435	0.0431347	0.088761
chr7	103506288	103508288	-0.527514	0.15818	0.198216	chr3	191969024	191971024	0.864518	0.0431513	0.0887838
chr6	52186094	52188094	-0.585129	0.158206	0.198238	chr2	46218364	46220364	1.03227	0.0431522	0.0887838
chr7	121637184	121639184	-0.550846	0.158242	0.198274	chr6	158901252	158903252	1.03227	0.0431522	0.0887838
chr13	39918422	39920422	-0.514681	0.158259	0.198285	chr1	21424067	21426067	0.891018	0.043158	0.0887868
chr4	13682129	13684129	-0.605548	0.158351	0.19839	chr22	29850181	29852181	0.891018	0.043158	0.0887868
chr11	19515437	19517437	-0.584808	0.158376	0.198412	chr9	108275021	108277021	0.909284	0.0431686	0.0888006
chr2	149460011	149462011	-0.575616	0.158455	0.198494	chr3	162151223	162153223	0.964597	0.0431703	0.0888006
chr4	77479644	77481644	-0.568005	0.158458	0.198494	chrUn_KI270751v1	111599	113599	0.813982	0.0431712	0.0888006
chr2	114076390	114078390	-0.622648	0.158512	0.198552	chr9	20322259	20324259	0.787996	0.0431747	0.0888033
chr5	110973466	110975466	-0.541754	0.158587	0.198633	chr18	21161580	21163580	1.10847	0.0431817	0.0888133
chr3	38442488	38444488	-0.529637	0.158592	0.198633	chr1	82916121	82918121	0.965155	0.0431916	0.0888293
chr20	23595720	23597720	-0.569833	0.158626	0.198665	chr2	37966396	37968396	0.950219	0.0431982	0.0888296
chr5	57983493	57985493	-0.575709	0.158636	0.198667	chr3	114494875	114496875	0.950219	0.0431982	0.0888296
chr5	130472916	130474916	-0.600083	0.158664	0.198693	chr8	125562856	125564856	0.950219	0.0431982	0.0888296
chr9	74881821	74883821	-0.524315	0.158672	0.198693	chr2	113299493	113301493	0.896731	0.0432135	0.0888565
chr5	139825638	139827638	-0.507868	0.158701	0.198719	chr3	38304791	38306791	0.950442	0.043244	0.0889148
chr7	11631533	11633533	-0.626255	0.158765	0.198789	chr12	76341306	76343306	1.03563	0.0432547	0.0889323
chr8	60671318	60673318	-0.548557	0.158852	0.198889	chr7	37967705	37969705	0.891488	0.0432588	0.0889364
chr18	42096754	42098754	-0.552419	0.15894	0.198989	chr3	171970518	171972518	1.08379	0.0432659	0.0889466
chr2	18362245	18364245	-0.564059	0.158977	0.199024	chr7	79200368	79202368	0.992916	0.0432697	0.0889499
chr13	77585069	77587069	-0.550409	0.158989	0.19903	chr17	66207032	66209032	0.844785	0.0433153	0.0890378
chr11	131229359	131231359	-0.579245	0.159007	0.199043	chr9	18048360	18050360	0.897276	0.0433168	0.0890378
chr3	72248257	72250257	-0.544429	0.159105	0.199156	chr3	45250413	45252413	0.911968	0.0433354	0.0890702
chr8	115256562	115258562	-0.565981	0.159142	0.199191	chr4	123691742	123693742	0.862425	0.0433369	0.0890702
chr12	40409463	40411463	-0.579194	0.15916	0.199204	chr12	60013540	60015540	0.850925	0.0433449	0.0890822
chr1	17960460	17962460	-0.5372	0.159334	0.199412	chr12	19435706	19437706	1.03412	0.0433517	0.0890917
chr11	113083490	113085490	-0.561907	0.159372	0.19944	chr22	16870096	16872096	0.994114	0.0433539	0.0890919
chr11	124376957	124378957	-0.573377	0.159372	0.19944	chr3	114099186	114101186	0.910179	0.0433624	0.0891028
chr2	104974711	104976711	-0.608433	0.159435	0.199509	chr16	22829080	22831080	0.870144	0.0433641	0.0891028
chr1	160468611	160470611	-0.493201	0.159481	0.199556	chr1	159876976	159878976	1.04322	0.0433679	0.0891028
chr7	106870069	106872069	-0.562055	0.159543	0.199622	chr1	240259968	240261968	1.04322	0.0433679	0.0891028
chr17	13200165	13202165	-0.5111	0.159549	0.199622	chr1	220393931	220395931	0.91648	0.0433736	0.0891101
chr11	84241005	84243005	-0.584549	0.159575	0.199634	chr7	13840685	13842685	0.87014	0.0433837	0.0891185
chr6	153250506	153252506	-0.584549	0.159575	0.199634	chr1	231879298	231881298	0.868114	0.0433858	0.0891185
chr4	55655557	55657557	-0.504237	0.159637	0.199701	chr2	214154951	214156951	0.868114	0.0433858	0.0891185
chr1	229891841	229893841	-0.513079	0.159768	0.199856	chr8	119309750	119311750	0.871888	0.0433891	0.0891185
chr11	106215101	106217101	-0.558936	0.15986	0.19996	chr2	70704896	70706896	0.799264	0.0433912	0.0891185
chr13	60252423	60254423	-0.57071	0.159934	0.200035	chr15	95673590	95675590	0.82729	0.0433929	0.0891185
chr11	112538118	112540118	-0.565751	0.159935	0.200035	chr4	110480701	110482701	0.981053	0.0433937	0.0891185
chr21	29520454	29522454	-0.635921	0.159948	0.200039	chr5	68773547	68775547	0.80684	0.0433972	0.0891185
chr13	23736819	23738819	-0.590894	0.159955	0.200039	chr8	95896387	95898387	0.80684	0.0433972	0.0891185
chr4	144327326	144329326	-0.529748	0.159992	0.200076	chr5	97375609	97377609	0.921809	0.0433996	0.089119
chr3	134817850	134819850	-0.555893	0.160137	0.200247	chr10	46238615	46240615	0.822755	0.0434086	0.0891308
chr4	187498299	187500299	-0.572769	0.160181	0.200293	chr5	96248770	96250770	0.998	0.0434097	0.0891308
chr4	148955893	148957893	-0.559524	0.160329	0.200467	chr3	88930352	88932352	0.965635	0.0434263	0.0891604
chr4	15317522	15319522	-0.6239	0.160378	0.200519	chr11	112604602	112606602	0.757485	0.043429	0.0891605
chr22	25619930	25621930	-0.563142	0.160514	0.200679	chr12	75793414	75795414	0.896483	0.0434328	0.0891605
chr20	6594929	6596929	-0.545896	0.160553	0.200717	chr14	21156820	21158820	0.896483	0.0434328	0.0891605
chr5	132118652	132120652	-0.527189	0.160573	0.200729	chr8	104975747	104977747	0.908323	0.0434353	0.089161
chr1	64287854	64289854	-0.537586	0.160578	0.200729	chr2	45297518	45299518	0.827828	0.0434501	0.0891826
chr13	27320121	27322121	-0.568972	0.160609	0.200757	chr9	77575679	77577679	0.827828	0.0434501	0.0891826
chr15	39562245	39564245	-0.547976	0.160679	0.200835	chr8	29492522	29494522	0.775773	0.0434716	0.0892194
chr1	234148132	234150132	-0.5475	0.160806	0.200984	chr3	114205516	114207516	0.827851	0.0434746	0.0892194
chr9	84834262	84836262	-0.547477	0.160831	0.201005	chr7	132594296	132596296	0.827851	0.0434746	0.0892194
chr12	107158111	107160111	-0.539193	0.160863	0.201035	chr10	88519436	88521436	0.806764	0.0434824	0.089231
chr1	201401267	201403267	-0.577842	0.160906	0.201048	chr2	19213284	19215284	0.934154	0.0434971	0.0892569
chr14	61625473	61627473	-0.577842	0.160906	0.201048	chr1	96932664	96934664	0.940544	0.0435019	0.0892623
chr2	179903116	179905116	-0.577842	0.160906	0.201048	chr1	40928057	40930057	0.92345	0.0435054	0.0892649
chr9	79046617	79048617	-0.577842	0.160906	0.201048	chr1	224523754	224525754	0.834433	0.0435075	0.0892649
chr1	107475730	107477730	-0.569048	0.160992	0.201144	chr9	126739954	126741954	0.80608	0.0435109	0.0892674
chr6	127161023	127163023	-0.570916	0.160998	0.201144	chr21	34296381	34298381	0.799553	0.0435187	0.0892788
chr1	208715075	208717075	-0.574341	0.161017	0.201156	chr3	187961233	187963233	0.834854	0.0435288	0.089295
chr17	56670420	56672420	-0.582592	0.16105	0.20118	chr21	15641043	15643043	0.858729	0.0435533	0.089341
chr5	39834855	39836855	-0.578453	0.161051	0.20118	chr3	189420281	189422281	0.821516	0.0435602	0.0893447
chr3	108364597	108366597	-0.510595	0.161141	0.201281	chr2	75125040	75127040	0.924193	0.0435611	0.0893447
chr3	29015608	29017608	-0.640017	0.161159	0.201294	chr8	81318757	81320757	0.904064	0.0435617	0.0893447
chr18	42203958	42205958	-0.589366	0.161252	0.201386	chr16	83248690	83250690	0.971475	0.0435645	0.0893447
chr6_KI270801v1_alt	351027	353027	-0.589366	0.161252	0.201386	chr10	48636852	48638852	0.962619	0.043566	0.0893447
chr6	52696344	52698344	-0.563765	0.161257	0.201386	chr1	225020985	225022985	0.967004	0.0435691	0.0893465
chr9	116852484	116854484	-0.575573	0.161443	0.201609	chr13	41161077	41163077	0.838734	0.0435769	0.0893581
chr11	36768779	36770779	-0.580639	0.161568	0.201754	chr18	10096829	10098829	0.899822	0.0435876	0.0893645
chr4	140436141	140438141	-0.498495	0.16162	0.201809	chr7	106466727	106468727	0.899822	0.0435876	0.0893645
chr9	120013015	120015015	-0.571249	0.161673	0.201866	chr1	79805333	79807333	1.05333	0.0435887	0.0893645
chr6	39774995	39776995	-0.533153	0.161798	0.202012	chr2	160719624	160721624	1.05333	0.0435887	0.0893645
chr5	35083996	35085996	-0.554058	0.161903	0.202132	chr20	52846065	52848065	0.797913	0.043596	0.0893737
chr3	177969704	177971704	-0.566322	0.161918	0.202132	chr1	112776978	112778978	0.912419	0.0435995	0.0893737
chr4	147415890	147417890	-0.566322	0.161918	0.202132	chr11	88368147	88370147	0.806666	0.0435997	0.0893737
chr1	181459151	181461151	-0.609961	0.161945	0.202155	chr19	31535953	31537953	0.821104	0.0436114	0.0893883
chr1	60703482	60705482	-0.641039	0.161987	0.202198	chr10	108475688	108477688	0.830404	0.0436133	0.0893883
chr11	89186188	89188188	-0.518707	0.162163	0.202407	chr3	186389730	186391730	0.830404	0.0436133	0.0893883
chr2	100081018	100083018	-0.565843	0.162191	0.202432	chr3	185784653	185786653	1.1133	0.0436167	0.0893908
chr17	9265818	9267818	-0.56073	0.162204	0.202438	chr7	85229362	85231362	0.965468	0.0436212	0.0893918
chr2	129205305	129207305	-0.569399	0.162218	0.202443	chr12	5229549	5232562	0.763848	0.0436221	0.0893918
chr13	24784645	24786645	-0.60336	0.162225	0.202443	chr20	24030468	24032468	0.990704	0.0436237	0.0893918
chr2	99255848	99257848	-0.557287	0.162232	0.202443	chr6	146411625	146413625	0.836442	0.043634	0.0894083
chr8	73104786	73106786	-0.534188	0.162302	0.20252	chr11	79169017	79171017	0.897393	0.0436609	0.0894542
chr5	59290912	59292912	-0.58753	0.162415	0.20265	chr14	75640167	75642167	0.778217	0.0436624	0.0894542
chr3	130413999	130415999	-0.559124	0.162433	0.202663	chr11	26725592	26727592	0.950976	0.0436635	0.0894542
chr3	161134243	161136243	-0.582418	0.16248	0.202712	chr14	54133426	54135426	0.786534	0.0436651	0.0894542
chr12	91794591	91796591	-0.571143	0.162582	0.202829	chr3	73478841	73480841	0.900982	0.0436684	0.0894567
chr2	238957715	238959715	-0.627317	0.16261	0.202853	chr17	35284993	35286993	0.816607	0.0436756	0.0894626
chr3	139718903	139720903	-0.528791	0.162636	0.202876	chr5	168606572	168608572	0.816607	0.0436756	0.0894626
chr3	169327566	169329566	-0.555186	0.16272	0.202967	chr11	124038662	124040662	0.952534	0.0436802	0.0894629
chr14	76361028	76363028	-0.514192	0.162725	0.202967	chr11	132869059	132871059	0.952534	0.0436802	0.0894629
chr9	38494461	38496461	-0.513763	0.162749	0.202987	chr16	47786415	47788415	0.812266	0.0436878	0.0894705
chr1	38365510	38367510	-0.511883	0.162865	0.203121	chr8	133152748	133154748	0.811184	0.0436882	0.0894705
chr11	79687452	79689452	-0.57759	0.162888	0.20314	chr2	45336784	45338784	0.852823	0.0436969	0.0894839
chr12	3721770	3723770	-0.560775	0.16292	0.20317	chr12	100431482	100433482	0.877074	0.0437026	0.089491
chr14	83418729	83420729	-0.567456	0.162958	0.203197	chr1	78375925	78377925	0.861556	0.0437049	0.0894913
chr8	91258163	91260163	-0.567456	0.162958	0.203197	chr1	196896194	196898194	0.918959	0.0437093	0.0894915
chr6	125392560	125394560	-0.625159	0.163024	0.203269	chr8	29578132	29580132	0.918959	0.0437093	0.0894915
chr3	41084919	41086919	-0.573474	0.163057	0.2033	chr11	103013142	103015142	0.888724	0.0437254	0.0895199
chr1	172049679	172051679	-0.552124	0.163084	0.203324	chr8	91582151	91584151	0.85823	0.0437577	0.0895817
chr13	36405120	36407120	-0.600276	0.163102	0.203326	chr2	199147028	199149028	0.95862	0.043777	0.0896145
chr16	48087209	48089209	-0.600276	0.163102	0.203326	chr7	131874729	131876729	1.01095	0.0437781	0.0896145
chr22	33259033	33261033	-0.616752	0.163128	0.203348	chr1	23123338	23125338	0.846207	0.0437812	0.0896164
chr12	29426615	29428615	-0.544618	0.163176	0.203378	chr17	13268121	13270121	0.84508	0.0437891	0.0896217
chr2	141035788	141037788	-0.544618	0.163176	0.203378	chr1	209737697	209739697	0.799654	0.0437933	0.0896217
chr8	28239968	28241968	-0.544618	0.163176	0.203378	chr12	47565039	47567039	0.947887	0.0437938	0.0896217
chr18	46592675	46594675	-0.504543	0.163325	0.203552	chr18	37007953	37009953	0.947887	0.0437938	0.0896217
chr17	39769801	39771801	-0.579416	0.163332	0.203552	chr8	122308947	122310947	0.941122	0.0437947	0.0896217
chr5	64647081	64649081	-0.538283	0.163353	0.203567	chr17	72091838	72093838	0.920233	0.0438093	0.0896443
chr14	23398680	23400680	-0.542829	0.163385	0.203588	chr18	54054608	54056608	0.908158	0.0438117	0.0896443
chr21	29541689	29543689	-0.542829	0.163385	0.203588	chr1	165051870	165053870	0.925208	0.0438123	0.0896443
chr11	15866511	15868511	-0.570936	0.16354	0.203771	chr6	10565610	10567610	1.01846	0.0438424	0.0897015
chr1	38194003	38196003	-0.592274	0.163812	0.204099	chr2	45137563	45139563	0.835202	0.0438491	0.0897107
chr17	71431604	71433604	-0.565409	0.163881	0.204175	chr8	130575292	130577292	0.894707	0.0438518	0.0897117
chr16	82050613	82052613	-0.540248	0.163909	0.2042	chr1	185490944	185492944	0.84257	0.0438649	0.089734
chr3	111517331	111519331	-0.59628	0.163925	0.204209	chr2	187065544	187067544	0.860311	0.04387	0.0897401
chr1	200931866	200933866	-0.571893	0.163998	0.204288	chr14	51595839	51597839	0.956178	0.0438759	0.089746
chr1	201197921	201199921	-0.548071	0.164005	0.204288	chr2	189577268	189579268	0.97265	0.0438801	0.089746
chr4	181277091	181279091	-0.608444	0.164134	0.20444	chr6	127102851	127104851	0.97265	0.0438801	0.089746
chr1	110817472	110819472	-0.54419	0.164202	0.204498	chr5	133257454	133259454	0.932056	0.0438817	0.089746
chr2	158297648	158299648	-0.568449	0.164214	0.204498	chr1	57790235	57792235	0.919962	0.043895	0.0897644
chr3	150835882	150837882	-0.568449	0.164214	0.204498	chr6	100910553	100912553	0.919962	0.043895	0.0897644
chr6	84892223	84894223	-0.568449	0.164214	0.204498	chr6	11621120	11623120	0.909208	0.0439019	0.089774
chr3	32068864	32070864	-0.514261	0.164281	0.20457	chr1	47606977	47608977	0.927646	0.0439328	0.0898327
chr3	38904132	38906132	-0.532393	0.164288	0.20457	chr1	171127818	171129818	0.928694	0.0439526	0.0898688
chr9	97838478	97840478	-0.488412	0.164315	0.204591	chr2	111070043	111072043	0.904212	0.0439551	0.0898693
chr12	92259823	92261823	-0.563227	0.164321	0.204591	chr13	76183836	76185836	0.888973	0.0439589	0.0898728
chr12	45574635	45576635	-0.612683	0.164341	0.204605	chr10	117918419	117920419	0.799178	0.0439619	0.0898738
chr17	10454209	10456209	-0.576144	0.164388	0.204654	chr1	51021612	51023612	1.04932	0.0439638	0.0898738
chr2	143619254	143621254	-0.557723	0.164398	0.204657	chr3	142870839	142872839	0.887577	0.0439838	0.0899064
chr11	272861	274861	-0.540506	0.164437	0.204684	chr3	43873901	43875901	0.928419	0.0439841	0.0899064
chr18	55963263	55965263	-0.540506	0.164437	0.204684	chr17	57359952	57361952	0.804767	0.0440093	0.0899535
chr6	25828462	25830462	-0.560837	0.164509	0.204764	chr7	95947925	95949925	0.888304	0.0440168	0.0899602
chr17	32963454	32965454	-0.549246	0.164583	0.204843	chr2	54437739	54441469	0.754496	0.044017	0.0899602
chr4	127412925	127414925	-0.634332	0.164589	0.204843	chr3	141156997	141158997	0.858397	0.0440203	0.0899606
chr16	81836244	81838244	-0.591796	0.164608	0.204854	chr6	84068123	84070123	0.872092	0.0440215	0.0899606
chr1	157525698	157527698	-0.509437	0.164614	0.204854	chr3	55591718	55593718	0.774909	0.0440394	0.0899927
chr6	168286429	168288429	-0.548958	0.164665	0.204896	chr1	56924226	56926226	0.907612	0.0440435	0.0899966
chr10	22488770	22490770	-0.494947	0.164668	0.204896	chr3	143126532	143128532	0.981397	0.044055	0.0900155
chr17	71820313	71822313	-0.497379	0.164673	0.204896	chr19	46966017	46968017	1.00655	0.0440638	0.090019
chr11	7426258	7428258	-0.550533	0.164696	0.204915	chr7	143493649	143495649	0.905725	0.0440646	0.090019
chr4	113015772	113017772	-0.552701	0.164851	0.205098	chr1	222804151	222806151	0.929455	0.0440653	0.090019
chr11	22598703	22600703	-0.551528	0.164866	0.205098	chr1	201342152	201344152	0.892904	0.0440667	0.090019
chr2	133423652	133425652	-0.547371	0.164871	0.205098	chr12	26280436	26282436	0.888642	0.0440726	0.090019
chr19	8105650	8107650	-0.583039	0.164875	0.205098	chr2	39992066	39994066	0.970008	0.0440739	0.090019
chr21	39767587	39769587	-0.553696	0.164951	0.205181	chr3	86799155	86801155	0.970008	0.0440739	0.090019
chr17	50808542	50810542	-0.59195	0.165107	0.205355	chr10	49181128	49183128	0.9719	0.0440742	0.090019
chr4	95053130	95055130	-0.59195	0.165107	0.205355	chr12	70889862	70891862	1.00753	0.0440804	0.0900271
chr18	74472005	74474005	-0.492895	0.16513	0.205374	chr18	21344814	21346814	0.951965	0.0440837	0.0900295
chr1	117411751	117413751	-0.584067	0.165197	0.205437	chr16	67293639	67295639	0.900156	0.0440936	0.0900452
chr3	139683496	139685496	-0.584067	0.165197	0.205437	chr4	141125876	141127876	0.938212	0.0440996	0.0900501
chr11	72610276	72612276	-0.584543	0.165268	0.205515	chr10	92063501	92065501	0.848122	0.0441004	0.0900501
chr3	33920173	33922173	-0.571633	0.165381	0.205644	chr11	121899171	121901171	0.913026	0.0441138	0.0900731
chr8	27973263	27975263	-0.629301	0.165413	0.205674	chr15	39054923	39056923	0.945555	0.044117	0.0900752
chr2	195964100	195966100	-0.601091	0.165477	0.205744	chr16	48080543	48082543	0.83049	0.0441227	0.0900824
chr1	57790504	57792504	-0.549349	0.165588	0.205868	chr12	52296004	52298004	0.765205	0.0441391	0.0901114
chr5	5251568	5253568	-0.581093	0.165601	0.205868	chr2	143704581	143706581	0.801746	0.0441502	0.0901295
chr22	26307575	26309575	-0.584447	0.165602	0.205868	chr12	92199520	92201520	0.901397	0.044162	0.0901491
chr1	71371004	71373004	-0.575361	0.165631	0.205894	chr1	119380976	119382976	0.808153	0.0441782	0.0901682
chr13	43979773	43981773	-0.549153	0.165736	0.206007	chr3	195397944	195399944	1.01868	0.0441805	0.0901682
chr20	39514041	39516041	-0.609409	0.165739	0.206007	chr7	79106396	79108396	1.01868	0.0441805	0.0901682
chr2	171174246	171176246	-0.584879	0.165746	0.206007	chr12	85129556	85131556	0.910029	0.0441838	0.0901682
chr10	26992680	26994680	-0.566769	0.165778	0.206036	chr3	148101141	148103141	0.940465	0.0441882	0.0901682
chr10	9808176	9810176	-0.505631	0.165788	0.206038	chr7	19763002	19765002	0.940465	0.0441882	0.0901682
chr3	33235756	33237756	-0.585703	0.165824	0.206073	chr7	137368316	137370316	0.940465	0.0441882	0.0901682
chr2	219924261	219926261	-0.530942	0.165833	0.206073	chr14	32033319	32035319	0.832827	0.0441911	0.0901682
chr1	57806218	57808218	-0.570085	0.165877	0.206118	chr6	7036596	7038596	0.832827	0.0441911	0.0901682
chr1	165990555	165992555	-0.601718	0.165925	0.206168	chr5	76682104	76684104	0.854336	0.0442145	0.0902041
chr8	132537912	132539912	-0.573276	0.165975	0.20622	chr8	33150756	33152756	0.84892	0.0442153	0.0902041
chr10	95112209	95114209	-0.731653	0.166007	0.20625	chr2	212694284	212696284	0.92633	0.0442196	0.0902041
chr6	136514165	136516165	-0.523801	0.166077	0.206326	chr20	48464485	48466485	0.92633	0.0442196	0.0902041
chr10	111928992	111930992	-0.54152	0.166089	0.206331	chr9	27439574	27441574	0.92633	0.0442196	0.0902041
chr3	74526143	74528143	-0.575314	0.166196	0.206453	chr1	186075912	186077912	0.98584	0.0442329	0.0902242
chr17	72143959	72145959	-0.525622	0.166295	0.206566	chr3	129695313	129697313	0.945123	0.0442339	0.0902242
chr3	23125571	23127571	-0.477836	0.166519	0.206835	chr1	83076167	83078167	0.800698	0.0442535	0.0902506
chr8	13585944	13587944	-0.546124	0.166557	0.206861	chr16	27025925	27027925	0.878814	0.0442565	0.0902506
chr8	13612634	13614634	-0.546124	0.166557	0.206861	chr10	60133804	60135804	0.834361	0.0442581	0.0902506
chr10	9777176	9779176	-0.53319	0.166635	0.206937	chr11	59723148	59725148	0.834361	0.0442581	0.0902506
chr6	84852114	84854114	-0.56178	0.166636	0.206937	chr12	78221571	78223571	0.834361	0.0442581	0.0902506
chr11	20178687	20180687	-0.55192	0.166643	0.206937	chr2	62699066	62701066	0.819933	0.04426	0.0902506
chr10	100075609	100077609	-0.624614	0.166663	0.206952	chr17	48703479	48705479	0.856693	0.0442829	0.0902861
chr14	96621418	96623418	-0.559815	0.166705	0.206993	chr5	40623432	40625432	0.825834	0.044284	0.0902861
chr9_GL383542v1_alt	28467	30467	-0.619951	0.166815	0.207106	chr9	81067997	81069997	0.825834	0.044284	0.0902861
chr10	90832607	90834607	-0.576952	0.16682	0.207106	chr2	226465545	226467545	0.859691	0.0442901	0.0902942
chr9	84377888	84379888	-0.576952	0.16682	0.207106	chr15	52233306	52235306	1.0734	0.0443201	0.0903427
chr5	53893627	53895627	-0.576977	0.166839	0.207118	chr3	134717213	134719213	0.848572	0.0443205	0.0903427
chr3	110470109	110472109	-0.720164	0.166975	0.207278	chr8	106030278	106032278	0.848572	0.0443205	0.0903427
chr3	25312028	25314028	-0.574498	0.167037	0.207344	chr11	10388611	10390611	0.849665	0.0443312	0.0903599
chr6	146297229	146299229	-0.526938	0.167132	0.20745	chr7	84773591	84775591	0.874232	0.0443461	0.0903859
chr5	116374783	116376783	-0.531314	0.167139	0.20745	chr1	57943434	57945434	0.93627	0.0443577	0.0904006
chr5	38182076	38184076	-0.568024	0.167147	0.20745	chr8	101484651	101486651	0.93627	0.0443577	0.0904006
chr4	146274240	146276240	-0.593779	0.167369	0.207714	chr4	118850270	118852270	0.960668	0.0443754	0.0904321
chr2	118770775	118772775	-0.539308	0.167429	0.207779	chr1	207465413	207467413	0.8043	0.0444	0.0904778
chr11	341667	343667	-0.571294	0.167537	0.207903	chr8	11511443	11513443	0.8648	0.0444036	0.0904807
chr12	4314155	4316155	-0.604741	0.16761	0.207984	chr19	43006466	43008466	0.805158	0.0444193	0.0905038
chr7	133712971	133714971	-0.510075	0.167639	0.208009	chr2	1565860	1567860	0.805158	0.0444193	0.0905038
chr3	171548517	171550517	-0.619807	0.16769	0.208055	chr12	56332650	56334650	0.939207	0.0444438	0.0905432
chr3	124329074	124331074	-0.592953	0.167692	0.208055	chr1	177197756	177199756	0.832868	0.0444476	0.0905432
chr8	93082964	93084964	-0.5616	0.167867	0.208261	chr9	80675168	80677168	0.919397	0.0444492	0.0905432
chr14	54063261	54065261	-0.524861	0.167882	0.20827	chr3	41159532	41161532	0.874831	0.0444497	0.0905432
chr2	119561504	119563504	-0.518503	0.167904	0.208286	chr4	112701051	112703051	0.874831	0.0444497	0.0905432
chr9	14548240	14550240	-0.537183	0.167992	0.208384	chr22	50656600	50658600	0.9363	0.0444704	0.0905764
chr7	24275429	24277429	-0.731238	0.168037	0.20843	chr5	96098444	96100444	0.9363	0.0444704	0.0905764
chr3	144794965	144796965	-0.574188	0.168072	0.20846	chr6	21740756	21742756	0.936292	0.0444809	0.0905933
chr15	61248186	61250186	-0.535312	0.168078	0.20846	chr12	86750712	86752712	0.90243	0.0445117	0.0906472
chr5	127170187	127172187	-0.566354	0.168085	0.20846	chr21	25849666	25851666	0.90243	0.0445117	0.0906472
chr16	80081190	80083190	-0.543626	0.168147	0.208526	chr12	102387289	102389289	0.863524	0.0445204	0.0906603
chr1	65574835	65576835	-0.572631	0.168208	0.208591	chr6	43293062	43295062	0.840874	0.0445276	0.0906706
chr9	71071591	71073591	-0.55712	0.168275	0.208663	chr18	10464482	10466482	1.00147	0.0445445	0.0906941
chr7	111523568	111525568	-0.554948	0.168359	0.208758	chr1	99330755	99332755	0.878127	0.0445458	0.0906941
chr11	29133043	29135043	-0.623015	0.168505	0.208928	chr2	37866466	37868466	0.878127	0.0445458	0.0906941
chr10	93120680	93122680	-0.589071	0.168569	0.208997	chr10	43983038	43985038	0.940611	0.0445778	0.0907548
chr20	20726010	20728010	-0.521937	0.168683	0.209119	chr11	128191238	128193238	0.961419	0.044596	0.0907874
chr4	24610712	24612712	-0.550479	0.168684	0.209119	chr1	91498244	91500244	0.929483	0.0446113	0.0908139
chr4	15201319	15203319	-0.567875	0.168729	0.209165	chr11	130627179	130629179	0.905234	0.0446154	0.0908178
chr1	83675501	83677501	-0.565118	0.168791	0.209214	chr17	33283116	33285116	0.865589	0.0446348	0.090844
chr2	84605565	84607565	-0.566534	0.168794	0.209214	chr13	29602907	29604907	0.89877	0.0446371	0.090844
chr2	206379583	206381583	-0.566534	0.168794	0.209214	chr13	44324132	44326132	0.89877	0.0446371	0.090844
chr5	145839523	145841523	-0.49809	0.168908	0.209345	chr3	46793292	46795292	0.89877	0.0446371	0.090844
chr11	113922636	113924636	-0.566347	0.169064	0.209517	chr14	26426505	26428505	0.966769	0.0446468	0.0908592
chr2	143595661	143597661	-0.566347	0.169064	0.209517	chr13	94033043	94035043	0.895245	0.0446784	0.090901
chr8	93350669	93352669	-0.534873	0.169072	0.209517	chr17	66143215	66145215	0.895245	0.0446784	0.090901
chr18	24823972	24825972	-0.596286	0.169113	0.209558	chr3	9042026	9044026	0.895245	0.0446784	0.090901
chr7	84820819	84822819	-0.538301	0.169275	0.209748	chr8	79701450	79703450	0.895245	0.0446784	0.090901
chr1	111782590	111784590	-0.511817	0.169357	0.209839	chr9	32670109	32672109	0.895245	0.0446784	0.090901
chr2	227294712	227296712	-0.533847	0.169387	0.209866	chr3	69141639	69143639	0.87529	0.0446897	0.0909195
chr4	24134745	24136745	-0.558981	0.169428	0.209904	chr4	139710658	139712658	0.829208	0.0447099	0.0909561
chr12	56406880	56408880	-0.562881	0.169435	0.209904	chr16	53347132	53349132	0.90374	0.0447133	0.0909586
chr1	168516918	168518918	-0.535336	0.169459	0.209925	chr3	153358976	153360976	0.854249	0.0447227	0.0909616
chr1	154798153	154800153	-0.550165	0.169525	0.209996	chr6	3789189	3791189	0.854249	0.0447227	0.0909616
chr17	55800123	55802123	-0.543477	0.169605	0.210078	chr8	124868817	124870817	0.854249	0.0447227	0.0909616
chr1	208866642	208868642	-0.529296	0.169609	0.210078	chr12	92454724	92456724	0.805076	0.0447236	0.0909616
chr1	110843495	110845495	-0.573563	0.169633	0.210098	chr7	91343644	91345644	0.920203	0.0447269	0.0909638
chr2	147314066	147316066	-0.546949	0.169781	0.210271	chr4	100878195	100880195	0.810313	0.0447315	0.0909642
chr9	82319303	82321303	-0.538757	0.169812	0.210299	chr7	102875921	102877921	0.810313	0.0447315	0.0909642
chr11	125183970	125185970	-0.536672	0.169894	0.210391	chr2	172654791	172656791	1.10576	0.0447503	0.0909979
chr2	134798518	134800518	-0.547543	0.169965	0.210457	chr4	149559212	149561212	0.894314	0.0447663	0.0910259
chr20	61167025	61169025	-0.547543	0.169965	0.210457	chr10	117604680	117606680	0.918319	0.0447752	0.0910349
chr2	178627980	178629980	-0.54132	0.169988	0.210472	chr7	110915097	110917097	0.918319	0.0447752	0.0910349
chr17	35503852	35505852	-0.457876	0.170001	0.210472	chr1	232115933	232117933	0.915361	0.0447971	0.0910751
chr6	79129802	79131802	-0.498886	0.170002	0.210472	chr14	31810760	31812760	0.994352	0.0448057	0.0910791
chr4	149089155	149091155	-0.626644	0.170123	0.210611	chr18	8672490	8674490	0.994352	0.0448057	0.0910791
chr1	115744329	115746329	-0.524573	0.170276	0.21079	chr5	72726572	72728572	0.994352	0.0448057	0.0910791
chr7	135844259	135846259	-0.524642	0.170299	0.210809	chr9	4181771	4183771	0.80664	0.0448093	0.0910819
chr6	55702375	55704375	-0.634924	0.170329	0.210835	chr15	61808094	61810094	0.813755	0.0448253	0.0911043
chr20	59072000	59074000	-0.522242	0.170509	0.211042	chr1	200452362	200454362	0.854596	0.0448273	0.0911043
chr8	68303927	68305927	-0.560567	0.170513	0.211042	chr3	171795153	171797153	0.923826	0.0448292	0.0911043
chr2	181949393	181951393	-0.626584	0.170541	0.211066	chr6	87876221	87878221	0.923826	0.0448292	0.0911043
chr5	170001874	170003874	-0.567025	0.170563	0.211083	chr12	76725603	76727603	0.825322	0.0448368	0.0911092
chr6	15935658	15937658	-0.539532	0.170595	0.211112	chr5	108190136	108192136	0.825322	0.0448368	0.0911092
chr12	106602440	106604440	-0.532373	0.170676	0.211202	chr5	66327024	66329024	0.876812	0.0448398	0.0911092
chr15	79607171	79609171	-0.500285	0.170709	0.211232	chr2	20120688	20122688	1.06018	0.044841	0.0911092
chr18	25874683	25876683	-0.643086	0.170773	0.211301	chr6	138263896	138265896	0.904031	0.044844	0.0911092
chr13	66320556	66322556	-0.547494	0.1708	0.211313	chr11	58237267	58239267	0.778499	0.0448449	0.0911092
chr2	137956357	137958357	-0.547494	0.1708	0.211313	chr5	175342998	175344998	0.917134	0.0448513	0.0911178
chr3	51236253	51238253	-0.564964	0.170861	0.211368	chr8	91770363	91772363	0.844528	0.0448686	0.0911483
chr4	155697559	155699559	-0.564964	0.170861	0.211368	chr6	129971601	129973601	0.850742	0.0449051	0.091218
chr17	34675680	34677680	-0.569401	0.170914	0.211423	chr3	28611178	28613178	0.852629	0.0449324	0.091269
chr10	123779054	123781054	-0.547623	0.17105	0.211581	chr12	96599239	96601239	0.884662	0.0449431	0.0912816
chr11	44384484	44386484	-0.545382	0.17108	0.211599	chr6	71450909	71452909	0.884662	0.0449431	0.0912816
chr9	120003420	120005420	-0.593204	0.171081	0.211599	chr14	89322227	89324227	0.873544	0.0449507	0.0912905
chr11	87941312	87943312	-0.579133	0.171095	0.211605	chr1	65529253	65531253	0.951143	0.0449519	0.0912905
chr3	22251683	22253683	-0.551861	0.171167	0.211682	chr1	164041897	164043897	0.915716	0.0449584	0.0912946
chr5	73850808	73852808	-0.557282	0.171174	0.211682	chr11	111184005	111186005	0.915716	0.0449584	0.0912946
chr1	214187918	214189918	-0.500264	0.171197	0.2117	chr4	78648212	78650212	0.952568	0.0449866	0.0913474
chr13	42546313	42548313	-0.548872	0.171231	0.211721	chr19	40859896	40861896	0.921842	0.0449968	0.0913636
chr2	106819338	106821338	-0.548872	0.171231	0.211721	chr18	61709235	61711235	0.808244	0.0450282	0.091422
chr7	78186714	78188714	-0.555721	0.171241	0.211724	chr9	5221911	5223911	0.878292	0.04503	0.091422
chr6	125335892	125337892	-0.587472	0.171255	0.21173	chr11	31772907	31774907	0.876271	0.0450354	0.0914284
chr10	125488854	125490854	-0.52263	0.171344	0.21183	chr11	100606888	100608888	0.920109	0.0450639	0.0914819
chr14	94832800	94834800	-0.624973	0.171386	0.211871	chr1	167182066	167185549	0.730054	0.0450771	0.0915042
chr15	89463736	89465736	-0.52938	0.171469	0.211952	chr3	124104203	124106203	0.752538	0.0450811	0.0915053
chr6	106879116	106881116	-0.52938	0.171469	0.211952	chr12	95796811	95798811	0.899442	0.0450821	0.0915053
chr2	214989563	214991563	-0.567403	0.171516	0.212	chr12	28851169	28853169	0.858072	0.045088	0.0915082
chr3	82024903	82026903	-0.562437	0.171557	0.212032	chr3	38442932	38444932	0.858072	0.045088	0.0915082
chr2	53368675	53370675	-0.547396	0.171558	0.212032	chr20	10935069	10937069	0.855707	0.0451257	0.0915801
chr1	226490132	226492132	-0.574406	0.171593	0.212064	chr16	21008489	21010489	0.894081	0.0451494	0.0916238
chr11	18636231	18638231	-0.561141	0.17161	0.212075	chr16	59025342	59027342	0.83487	0.0451578	0.0916363
chr11	22813323	22815323	-0.577717	0.171654	0.212119	chr11	122009908	122011908	0.826062	0.0451636	0.091639
chr2	198344753	198346753	-0.547285	0.171721	0.212181	chr18	35555843	35557843	0.826062	0.0451636	0.091639
chr4	154441089	154443089	-0.547285	0.171721	0.212181	chr10	43848116	43850116	0.861082	0.0451739	0.0916554
chr9	84195584	84197584	-0.491909	0.171767	0.212227	chr11	19540763	19542763	0.867687	0.0451859	0.0916708
chr4	101640713	101642713	-0.543069	0.171911	0.212395	chr8	91681251	91683251	0.867687	0.0451859	0.0916708
chr3	4323537	4325537	-0.561629	0.171936	0.212415	chr2	28312183	28314183	0.916419	0.045189	0.0916725
chr9	87420179	87422179	-0.557314	0.172052	0.212548	chr21	31136779	31138779	0.918565	0.0451939	0.0916779
chr1	114228816	114230816	-0.522433	0.172085	0.212578	chr9	14502945	14504945	0.880295	0.0451988	0.0916834
chr1	209007366	209009366	-0.50521	0.172125	0.212617	chr17	50251726	50253726	0.917576	0.0452073	0.091696
chr13	35999926	36001926	-0.512444	0.172213	0.212708	chr21	29541379	29543379	0.843938	0.0452116	0.0916973
chr8	65585840	65587840	-0.54464	0.172216	0.212708	chr1	48682805	48684805	0.852771	0.0452124	0.0916973
chr21	17835191	17837191	-0.493419	0.172268	0.212762	chr13	37100615	37102615	0.949172	0.04522	0.0917082
chr4	108707203	108709203	-0.539878	0.172335	0.212834	chr14	59291376	59293376	0.914365	0.0452368	0.0917332
chr1	231730114	231732114	-0.538019	0.172422	0.212931	chr17	34242496	34244496	0.914365	0.0452368	0.0917332
chr5	15423067	15425067	-0.543211	0.17254	0.213066	chr8	109372657	109374657	0.884798	0.0452523	0.0917562
chr14	23684630	23686630	-0.498729	0.172596	0.213126	chr10	90845255	90847255	0.917563	0.0452525	0.0917562
chr2	132972112	132974112	-0.603868	0.17262	0.213144	chr10	88126794	88128794	0.785278	0.0452574	0.0917615
chr1	231615797	231617797	-0.555798	0.172628	0.213144	chr5	35717561	35719561	0.824532	0.0452693	0.0917811
chr10	61009908	61011908	-0.530304	0.172642	0.213151	chr1	168918990	168920990	0.953044	0.0452821	0.0918025
chr3	168921432	168923432	-0.529248	0.172705	0.213218	chr1	158150253	158152253	0.838668	0.0452869	0.0918033
chr2	67163245	67165245	-0.529676	0.172816	0.213333	chr5	136725890	136727890	0.838668	0.0452869	0.0918033
chr9	81079048	81081048	-0.529676	0.172816	0.213333	chr6	119171534	119173534	0.929742	0.0452972	0.0918145
chr2	10851289	10853289	-0.477665	0.172833	0.213344	chr1	70722820	70724820	0.832764	0.0452992	0.0918145
chr9	3672496	3674496	-0.517667	0.172929	0.213441	chr3	153356509	153358509	0.832764	0.0452992	0.0918145
chr9	3713487	3715487	-0.517667	0.172929	0.213441	chr6	85170648	85172648	0.958204	0.0453034	0.0918186
chr4	82177104	82179104	-0.577174	0.172937	0.213441	chr3	64911572	64913572	0.871277	0.0453084	0.0918197
chr12	106625239	106627239	-0.472442	0.173016	0.213528	chr5	153500575	153502575	0.871277	0.0453084	0.0918197
chr5	151885473	151887473	-0.514332	0.173131	0.213659	chr14	38683949	38685949	0.980673	0.0453165	0.0918237
chr7	15575080	15577080	-0.570622	0.173175	0.213703	chr2	146057141	146059141	0.980673	0.0453165	0.0918237
chr7	144464148	144466148	-0.593273	0.173261	0.213799	chr12	92718380	92720380	0.961003	0.0453171	0.0918237
chr2	84413833	84415833	-0.552616	0.173275	0.213805	chr11	75076148	75078148	0.873682	0.0453202	0.0918255
chr4	124399167	124401167	-0.54055	0.173297	0.213822	chr10	16867302	16869302	1.06785	0.0453366	0.0918498
chr12	98298014	98300014	-0.706518	0.173363	0.213893	chr5	112858050	112860050	0.842309	0.0453367	0.0918498
chr14	56170935	56172935	-0.537538	0.173425	0.213959	chr12	65017339	65019339	1.01477	0.0453467	0.0918656
chr17	55682732	55684732	-0.512051	0.173618	0.214187	chr8	92321928	92323928	0.832853	0.0453498	0.0918674
chr14	80159287	80161287	-0.545911	0.17365	0.214216	chr2	113030125	113032125	0.800879	0.0453643	0.0918864
chr11	114751458	114753458	-0.510131	0.173726	0.214299	chr14	57724793	57726793	0.792416	0.0453666	0.0918864
chr11	14567034	14569034	-0.540431	0.173746	0.214313	chr6	142607743	142609743	0.918791	0.0453672	0.0918864
chr3	73912895	73914895	-0.556443	0.173787	0.214354	chr18	44249073	44251073	0.926806	0.0453704	0.0918864
chr5	123247683	123249683	-0.497748	0.173804	0.214364	chr8	134112379	134114379	0.926806	0.0453704	0.0918864
chr3	131985190	131987190	-0.52933	0.173856	0.214417	chr12	52228026	52230026	1.0039	0.0453742	0.0918897
chr1	202265383	202267383	-0.543881	0.173913	0.214466	chr12	80745605	80747605	0.912895	0.0454068	0.0919465
chr4	140953493	140955493	-0.543881	0.173913	0.214466	chr9	3282565	3284565	0.912895	0.0454068	0.0919465
chr3	169267414	169269414	-0.492379	0.173998	0.214561	chr6	105492413	105494413	0.8798	0.045409	0.0919465
chr3	41751189	41753189	-0.567196	0.174087	0.21466	chr15	63868179	63870179	0.777784	0.0454181	0.0919604
chr18	13332107	13334107	-0.608726	0.174174	0.214756	chr11	95652444	95654444	0.780295	0.0454495	0.0920156
chr11	130377033	130379033	-0.541807	0.174224	0.214807	chr10	60555972	60557972	0.880467	0.0454498	0.0920156
chr15	79722496	79724496	-0.484785	0.174269	0.214852	chr7	99757252	99759252	0.779101	0.0454619	0.0920323
chr3	176523232	176525232	-0.551615	0.174291	0.214869	chr3	178773511	178775511	0.94597	0.0454668	0.0920323
chr1	96275727	96277727	-0.712726	0.174305	0.214876	chr2	167197793	167199793	0.959211	0.0454674	0.0920323
chr13	29402779	29404779	-0.573189	0.174456	0.215041	chr1	244179376	244181376	0.853984	0.0454688	0.0920323
chr11	85283920	85287424	-0.507691	0.174457	0.215041	chr8	25565013	25567013	0.790803	0.0454693	0.0920323
chr5	67383324	67385324	-0.533635	0.174509	0.215095	chr9	78658065	78660065	0.823344	0.0454853	0.0920602
chr20	17461005	17463005	-0.550707	0.174534	0.215114	chr2	150513813	150515813	0.90547	0.0454984	0.0920731
chr2	187921215	187923215	-0.529427	0.174541	0.215114	chr5	17505422	17507422	0.90547	0.0454984	0.0920731
chr12	77896477	77898477	-0.548697	0.174594	0.215158	chr6	4561299	4563299	0.90547	0.0454984	0.0920731
chr4	84615896	84617896	-0.548697	0.174594	0.215158	chr5	128637963	128639963	0.993679	0.0455044	0.0920808
chr15	69003209	69005209	-0.512441	0.174863	0.215479	chr2	23273090	23275090	0.901884	0.0455086	0.0920847
chr4	19423351	19425351	-0.562298	0.17489	0.215501	chr4	118934811	118936811	0.883598	0.0455258	0.0921093
chr2	181853629	181855629	-0.55427	0.174912	0.215518	chr3	192009734	192011734	0.850454	0.0455268	0.0921093
chr6	149302517	149304517	-0.583747	0.174929	0.215528	chr12	5193247	5195247	0.811777	0.0455275	0.0921093
chr2	173520474	173522474	-0.547139	0.174985	0.215586	chr18	25776002	25778002	0.823452	0.0455402	0.0921259
chr11	78890120	78892120	-0.480723	0.175143	0.21577	chr6	45820023	45822023	0.823452	0.0455402	0.0921259
chr11	94213470	94215470	-0.533192	0.175196	0.215826	chr2	133961952	133963952	0.784342	0.0455447	0.0921261
chr6	50940623	50942623	-0.56665	0.175255	0.215887	chr7	19317440	19319440	0.784342	0.0455447	0.0921261
chr1	232750937	232752937	-0.517577	0.175279	0.215901	chr4	169304426	169306426	0.925133	0.0455568	0.0921447
chr20	7162943	7164943	-0.597228	0.175283	0.215901	chr6	85091349	85093349	0.781691	0.0455584	0.0921447
chr20	40852413	40854413	-0.572028	0.175364	0.21599	chr6	39497171	39499171	0.852601	0.0455748	0.0921733
chr6	83629759	83631759	-0.489454	0.175409	0.216034	chr1	37777033	37779033	0.840047	0.0455856	0.0921858
chr12	92308523	92310523	-0.563121	0.175434	0.216044	chr1	173663492	173665492	0.840047	0.0455856	0.0921858
chr2	88112702	88114702	-0.563121	0.175434	0.216044	chr7	17174263	17176263	0.914355	0.0455877	0.0921858
chr6	3640785	3642785	-0.526772	0.175504	0.216119	chr14	24920091	24922091	0.855034	0.0455965	0.092196
chr4	141110186	141112186	-0.596527	0.175551	0.216166	chr15	82711674	82713674	0.827003	0.0455972	0.092196
chr16	56215091	56217091	-0.509558	0.175674	0.216298	chr21	38476952	38478952	0.956172	0.0456155	0.0922235
chr3	60656919	60658919	-0.579947	0.175675	0.216298	chr9	72914957	72916957	0.956172	0.0456155	0.0922235
chr9	97833532	97835532	-0.525072	0.175838	0.216486	chr12	114174933	114176933	0.7921	0.0456175	0.0922235
chr8	80316211	80318211	-0.565048	0.175844	0.216486	chr5	163753511	163755511	0.966449	0.0456288	0.0922418
chr2	48263035	48265035	-0.556542	0.175915	0.216537	chr1	232295783	232297783	0.787408	0.0456392	0.0922582
chr22	25637243	25639243	-0.506805	0.17592	0.216537	chr13	30027696	30029696	0.983404	0.045646	0.0922652
chr14	96640440	96642440	-0.531158	0.175937	0.216537	chr11	16916795	16918795	0.856387	0.0456471	0.0922652
chr4	157632172	157634172	-0.531158	0.175937	0.216537	chr6	26143066	26145066	0.927521	0.0456554	0.0922775
chr8	104457793	104459793	-0.531158	0.175937	0.216537	chr16	82103610	82105610	0.794306	0.0456619	0.092285
chr3	168666470	168668470	-0.612136	0.175938	0.216537	chr7	23065895	23067895	0.928427	0.0456636	0.092285
chr2	64449047	64451047	-0.604061	0.176079	0.2167	chr13	40307848	40309848	0.934713	0.0456809	0.0923154
chr13	33373559	33375559	-0.53452	0.176304	0.216956	chr1	153316153	153318153	0.904655	0.0456858	0.0923206
chr11	120981443	120983443	-0.593409	0.176322	0.216956	chr11	112435054	112437054	0.891538	0.04569	0.0923231
chr19	28050916	28052916	-0.593409	0.176322	0.216956	chr3	170536541	170538541	0.871233	0.0456914	0.0923231
chr4	158960905	158962905	-0.593409	0.176322	0.216956	chr11	84426465	84428465	0.947933	0.0457007	0.0923373
chr12	70113292	70115292	-0.514719	0.176338	0.216966	chr9	104086132	104088132	0.949235	0.0457126	0.0923538
chr1	48335396	48337396	-0.55752	0.176617	0.217298	chr12	103836099	103838099	1.09701	0.0457155	0.0923538
chr2	132396178	132398178	-0.533057	0.176629	0.217302	chr2	175011871	175013871	0.907536	0.0457156	0.0923538
chr1	245275063	245277063	-0.509358	0.176658	0.217328	chr21	17835019	17837019	0.781582	0.0457379	0.0923943
chr4	72936823	72938823	-0.530978	0.176672	0.217334	chr1	54537030	54539030	0.837625	0.0457424	0.0923987
chr10	42687556	42689556	-0.569908	0.176691	0.217346	chr8	92463441	92465441	0.847748	0.0457569	0.0924236
chr12	8156373	8158373	-0.546121	0.176783	0.217449	chr13	112795036	112797036	1.06842	0.0457844	0.0924745
chr2	206369799	206371799	-0.556228	0.176861	0.217535	chr2	223271144	223273144	0.823139	0.0457963	0.0924941
chr9	13470067	13472067	-0.549216	0.176879	0.217546	chr11	131823066	131825066	0.817842	0.0458075	0.0925093
chr2	24171960	24173960	-0.709072	0.176913	0.217577	chr21	41652272	41654272	0.991897	0.0458084	0.0925093
chr4	103450129	103452129	-0.583373	0.176999	0.217672	chr8	76520637	76522637	0.809974	0.0458127	0.0925136
chr6	153200446	153202446	-0.544816	0.177021	0.217688	chr12	47558887	47560887	0.988975	0.0458436	0.0925713
chr3	167808561	167810561	-0.550559	0.177045	0.217707	chr10	45068750	45070750	0.942469	0.0458593	0.0925985
chr3	153690730	153692730	-0.531136	0.177128	0.217798	chr5	122971737	122973737	0.799156	0.0458866	0.092639
chr1	42882862	42884862	-0.567701	0.177227	0.217902	chr13	33741063	33743063	0.90519	0.0458877	0.092639
chr2	133287172	133289172	-0.522665	0.17723	0.217902	chr8	68876788	68878788	0.90519	0.0458877	0.092639
chr5	147118461	147120461	-0.543636	0.177341	0.218028	chr4	180869719	180871719	0.95102	0.0458883	0.092639
chr1	6021704	6023704	-0.542343	0.177362	0.218044	chr12	77106541	77108541	0.877203	0.0458994	0.0926476
chr20	23649164	23651164	-0.480927	0.177421	0.218105	chr12	88453280	88455280	0.877203	0.0458994	0.0926476
chr7	8256723	8258723	-0.564366	0.177441	0.218119	chr2	152291733	152293733	0.877203	0.0458994	0.0926476
chr4	152202315	152204315	-0.557222	0.177521	0.218207	chr3	132159791	132161791	0.804171	0.0459105	0.0926656
chr12	92497137	92499137	-0.532405	0.17762	0.21831	chr2	67553299	67555299	0.876659	0.0459325	0.0927008
chr3	14043692	14045692	-0.477669	0.177623	0.21831	chr9	27142209	27144209	0.876659	0.0459325	0.0927008
chr1	38754078	38756078	-0.516322	0.177661	0.218346	chr14	53336137	53338137	0.886869	0.0459448	0.0927211
chr6	14197168	14199168	-0.552643	0.177683	0.218363	chr16	65292877	65294877	0.801174	0.0459575	0.0927423
chr12	58192523	58194523	-0.5623	0.177725	0.218404	chr5	137272621	137274621	0.899812	0.0459664	0.0927557
chr16	27026144	27028144	-0.534871	0.177772	0.21844	chr6	49343582	49345582	0.797824	0.0459769	0.0927723
chr20	39708199	39710199	-0.534871	0.177772	0.21844	chr2	191093017	191095017	0.898756	0.0459824	0.0927788
chr8	64708323	64710323	-0.53867	0.177855	0.218532	chr15	48867338	48869338	0.895781	0.0460042	0.0928182
chr17	58379963	58381963	-0.543248	0.17793	0.218613	chr3	139205187	139207187	0.808962	0.0460127	0.0928308
chr12	91611301	91613301	-0.546494	0.178211	0.218947	chr3	21683138	21685138	1.09972	0.0460281	0.0928492
chr13	66466378	66468378	-0.575616	0.178295	0.21904	chr12	83474391	83476391	0.807847	0.0460308	0.0928492
chr13	28362711	28364711	-0.533974	0.178416	0.219178	chr8	54590146	54592146	0.807847	0.0460308	0.0928492
chr2	118502545	118504545	-0.551365	0.178435	0.21919	chr8	58781102	58783102	0.807847	0.0460308	0.0928492
chr12	70471484	70473484	-0.4784	0.178533	0.219284	chr10	89520289	89522289	0.909337	0.0460345	0.092852
chr19	51226907	51228907	-0.4784	0.178533	0.219284	chr12	44116524	44118524	0.889414	0.0460381	0.0928548
chr4	78325560	78327560	-0.600426	0.178537	0.219284	chr5	58981771	58983771	0.788921	0.0460463	0.0928668
chr8	24327753	24329753	-0.492754	0.178586	0.219333	chr14	61418509	61420509	0.832447	0.0460514	0.0928726
chr1	121045980	121047980	-0.537195	0.178671	0.219421	chr2	196189670	196191670	0.832365	0.046055	0.0928752
chr1	37336600	37338600	-0.703781	0.178677	0.219421	chr7	33646199	33648199	0.909445	0.0460631	0.0928852
chr14	95767055	95769055	-0.573178	0.178684	0.219421	chr8	60896089	60898089	0.847132	0.0460644	0.0928852
chr13	97725255	97727255	-0.523194	0.178754	0.219485	chr12	29587706	29589706	0.868868	0.046074	0.0928932
chr15	95968108	95970108	-0.523194	0.178754	0.219485	chr18	67405031	67407031	0.903453	0.046075	0.0928932
chr3	189209268	189211268	-0.544825	0.178945	0.219709	chr13	100958645	100960645	0.92487	0.0460752	0.0928932
chr6	99887200	99889200	-0.518692	0.17905	0.219827	chr1	221938562	221940562	0.91144	0.0460914	0.0929145
chr10	117892823	117894823	-0.536513	0.179151	0.219929	chr12	39429677	39431677	0.91144	0.0460914	0.0929145
chr3	155170355	155172355	-0.536513	0.179151	0.219929	chr9	79322302	79324302	0.79522	0.0460925	0.0929145
chr14	33084242	33086242	-0.50646	0.179264	0.220058	chr15	50836219	50838219	0.88957	0.0461042	0.0929302
chr2	225808148	225810148	-0.469512	0.179418	0.220231	chr12	40411042	40413042	0.868073	0.0461094	0.0929302
chr19	15832956	15834956	-0.468886	0.179423	0.220231	chr21	38148928	38150928	0.868073	0.0461094	0.0929302
chr2	72213948	72215948	-0.614434	0.179591	0.220426	chr6	100438383	100440383	0.868073	0.0461094	0.0929302
chr18	62458711	62460711	-0.564808	0.179605	0.220433	chr1	22357366	22359366	0.871707	0.0461219	0.0929509
chr3	34190033	34192033	-0.602172	0.179672	0.220493	chr12	57876198	57878198	1.09883	0.0461307	0.0929641
chr6	100273141	100275141	-0.602172	0.179672	0.220493	chr4	14162892	14164892	0.837854	0.0461408	0.0929799
chr11	4160726	4162726	-0.527928	0.179681	0.220494	chr4	73552705	73554705	0.892249	0.0461597	0.0930133
chr2	36201653	36203653	-0.710222	0.179764	0.220585	chr1	233182029	233184029	0.853233	0.0461698	0.0930246
chr14	57547308	57549308	-0.543556	0.179888	0.220718	chr20	11245979	11247979	0.853233	0.0461698	0.0930246
chr2	156715370	156717370	-0.574248	0.17989	0.220718	chr1	86025731	86027731	0.872861	0.0461828	0.0930462
chr12	4470047	4472047	-0.498966	0.180045	0.220887	chr3	116199464	116201464	0.867302	0.0461939	0.0930641
chr22	49738239	49740239	-0.498966	0.180045	0.220887	chr5	15358899	15362825	0.747261	0.046202	0.0930758
chr2	106045693	106047693	-0.519663	0.180088	0.220927	chr6	101860330	101862330	0.86826	0.0462122	0.0930918
chr11	114476728	114478728	-0.549223	0.180118	0.220927	chr1	164960368	164962368	0.869399	0.0462167	0.0930918
chr5	6345338	6347338	-0.549223	0.180118	0.220927	chr4	145398257	145400257	0.869399	0.0462167	0.0930918
chr5	135615238	135617238	-0.529818	0.180122	0.220927	chr8	116259505	116261505	0.922493	0.0462231	0.0931001
chr7	27337466	27339466	-0.529818	0.180122	0.220927	chr15	60641996	60643996	0.960858	0.0462269	0.0931031
chr14	33025595	33027595	-0.530899	0.180242	0.221064	chr2	219268977	219270977	0.917991	0.0462324	0.0931098
chr11	93265364	93267364	-0.551119	0.180297	0.22112	chr12	68130192	68132192	1.02597	0.0462521	0.0931448
chr4	123428848	123430848	-0.547554	0.180402	0.221225	chr3	149442181	149444181	0.885739	0.0462562	0.0931486
chr7	120873648	120875648	-0.547554	0.180402	0.221225	chr6	105740424	105742424	0.905179	0.0462665	0.0931647
chr12	24179422	24181422	-0.52564	0.18041	0.221225	chr11	13753373	13755373	0.866721	0.0462944	0.0932164
chr1	234432401	234434401	-0.644461	0.180418	0.221225	chr1	162903152	162905152	0.923065	0.0462977	0.0932166
chr7	143132012	143134012	-0.565383	0.180505	0.221311	chr13	44132447	44134447	0.860392	0.0462991	0.0932166
chr1	243936889	243938889	-0.51114	0.180506	0.221311	chr1	64217604	64219604	0.969647	0.0463035	0.093221
chr5	59118052	59120052	-0.566671	0.180558	0.221365	chr3	12393242	12395242	0.872135	0.0463096	0.0932288
chr1	30048802	30050802	-0.534315	0.180653	0.22146	chr3	65131495	65133495	0.833153	0.0463245	0.0932541
chr7	48445618	48447618	-0.534315	0.180653	0.22146	chr17	70093270	70095270	0.801716	0.046336	0.0932728
chr12	105682705	105684705	-0.456673	0.180766	0.221587	chr10	35886252	35888252	0.900366	0.0463389	0.093274
chr20	23581159	23583159	-0.519645	0.180789	0.221605	chr5	95330666	95332666	0.854023	0.046349	0.0932875
chr5	167862673	167864673	-0.530324	0.180803	0.22161	chr12	62251108	62253108	0.775968	0.0463502	0.0932875
chr7	93381947	93383947	-0.530759	0.180814	0.221614	chr1	179720193	179722193	0.893079	0.0463688	0.0933203
chr8	59941717	59943717	-0.509967	0.180936	0.221752	chr7	101176492	101178492	1.0031	0.0463709	0.0933203
chr3	37704604	37706604	-0.530456	0.180945	0.221752	chr18	61742636	61744636	0.923498	0.0463835	0.0933378
chr3	144163348	144165348	-0.604871	0.180963	0.221764	chr1	117795223	117797223	0.840877	0.0463842	0.0933378
chr9	122559599	122561599	-0.561779	0.181	0.221797	chr22	37980394	37982394	0.850331	0.0463934	0.0933503
chr17	12348482	12350482	-0.571037	0.181035	0.221819	chr2	223374799	223376799	0.886236	0.046395	0.0933503
chr6	146359255	146361255	-0.571037	0.181035	0.221819	chr10	115777837	115779837	0.844888	0.0464042	0.0933642
chr1	45056676	45058676	-0.52082	0.181161	0.221962	chr10	61767437	61769437	0.864428	0.0464178	0.0933872
chr9	7755684	7757684	-0.60224	0.181223	0.222027	chr19	33566922	33568922	0.838701	0.046423	0.0933885
chr12	44381321	44383321	-0.592551	0.181255	0.222056	chr6	150547554	150549554	0.838701	0.046423	0.0933885
chr10	118881133	118883133	-0.518675	0.181355	0.222168	chr8	67869363	67871363	0.909745	0.0464383	0.0934147
chr20	21067469	21069469	-0.535246	0.181377	0.222173	chr7	87816534	87818534	0.823093	0.0464479	0.0934293
chr2	147295603	147297603	-0.558324	0.181386	0.222173	chr8	70315069	70317069	1.06309	0.0464542	0.0934375
chr4	19199171	19201171	-0.558324	0.181386	0.222173	chr8	8267355	8269355	0.850201	0.0464571	0.0934388
chr18	11452501	11454501	-0.520124	0.181439	0.222222	chr8	94278731	94280731	0.84222	0.0464706	0.0934614
chr10	117155152	117157152	-0.500485	0.18145	0.222222	chr8	23864024	23866024	0.777459	0.0464774	0.0934704
chr2	199633697	199635697	-0.555582	0.181453	0.222222	chr6	169340833	169342833	0.907256	0.0465001	0.0935116
chr3	66952300	66954300	-0.517361	0.181543	0.222313	chr5	10155481	10157481	0.803105	0.0465097	0.0935263
chr9	116407552	116409552	-0.545313	0.181545	0.222313	chr13	36803544	36805544	0.864902	0.0465174	0.0935372
chr6	57736821	57738821	-0.528019	0.181554	0.222313	chr4	146528212	146530212	0.847708	0.0465216	0.0935411
chr12	19806007	19808007	-0.576487	0.181565	0.222316	chr1	66184864	66186864	0.874376	0.0465289	0.093542
chr7	149632142	149634142	-0.539823	0.181659	0.22242	chr1	78590378	78592378	0.874376	0.0465289	0.093542
chr2	100776809	100778809	-0.705889	0.181896	0.2227	chr4	182964384	182966384	0.874376	0.0465289	0.093542
chr7	27377252	27379252	-0.522471	0.181914	0.222711	chr9	126081373	126083373	0.762275	0.0465344	0.0935467
chr2	147611068	147613068	-0.549291	0.181923	0.222711	chr6	19621712	19623712	0.964711	0.0465358	0.0935467
chr14	63934718	63938663	-0.444697	0.181945	0.222726	chr5	157049489	157051489	0.790419	0.0465608	0.0935924
chr19	9695410	9697410	-0.558524	0.181966	0.222742	chr1	159620485	159622485	0.857204	0.0465688	0.093604
chr11	93607631	93609631	-0.517028	0.182154	0.222956	chr3	139908710	139910710	0.92748	0.0465775	0.0936168
chr1	223553504	223555504	-0.588674	0.182168	0.222956	chr5	61962207	61964207	0.81566	0.0465954	0.0936483
chr8	38671846	38673846	-0.588674	0.182168	0.222956	chr11	31949243	31951243	0.884625	0.0466106	0.0936743
chr5	125678730	125680730	-0.55431	0.182215	0.223003	chr4	113826249	113828249	0.936661	0.0466448	0.0937385
chr7	113353059	113355059	-0.579891	0.182296	0.223091	chr12	99607866	99609866	0.792804	0.0466614	0.0937536
chr3	75404364	75406364	-0.542499	0.182458	0.223271	chr12	95765694	95767694	0.793721	0.0466638	0.0937536
chr1	57905522	57907522	-0.577862	0.182461	0.223271	chr16	65271049	65273049	0.793721	0.0466638	0.0937536
chr16	14208020	14210020	-0.524395	0.182479	0.223275	chr6	5617806	5619806	0.793721	0.0466638	0.0937536
chr7	103834768	103836768	-0.559911	0.182482	0.223275	chr8	68094525	68096525	0.793721	0.0466638	0.0937536
chr2	146051572	146053572	-0.60997	0.182563	0.223352	chr12	96087938	96089938	0.932669	0.0466683	0.0937536
chr2	228191993	228193993	-0.60997	0.182563	0.223352	chr6	47379302	47381302	0.932669	0.0466683	0.0937536
chr2	98397357	98399357	-0.520193	0.182605	0.223393	chr12	59490360	59492360	0.822265	0.0466789	0.0937658
chr2	149433170	149435170	-0.529549	0.182621	0.223402	chr7	106899491	106901491	0.822265	0.0466789	0.0937658
chr5	38343554	38345554	-0.507431	0.182639	0.223413	chr10	125580648	125582648	0.838337	0.0466819	0.0937671
chr15	61486028	61488028	-0.527843	0.182678	0.22345	chr14	80968114	80970114	0.74641	0.046687	0.0937728
chr5	59543236	59545236	-0.551292	0.182721	0.223491	chr11	83627158	83629158	0.837977	0.0467077	0.0938099
chr7	39208283	39210283	-0.491441	0.182829	0.223612	chr1	186089978	186091978	0.863108	0.0467274	0.0938402
chr1	119413886	119415886	-0.512891	0.182848	0.223624	chr1	243958123	243960123	0.863108	0.0467274	0.0938402
chr1	245922122	245924122	-0.55305	0.182932	0.223717	chr13	31959340	31961340	0.975268	0.0467496	0.0938802
chr17	51411074	51413074	-0.62009	0.182964	0.223745	chr12	111861998	111863998	0.917112	0.0467589	0.0938898
chr12	15092332	15094332	-0.570858	0.183121	0.223912	chr6	112003427	112005427	0.917112	0.0467589	0.0938898
chr20	32107496	32109496	-0.570858	0.183121	0.223912	chr5	146824342	146826342	0.954266	0.0467635	0.0938944
chr1	47150751	47152751	-0.53646	0.183136	0.223912	chr10	79459605	79461605	0.884923	0.0467783	0.0939195
chr12	67399842	67401842	-0.496509	0.183145	0.223912	chr3	190721163	190723163	0.787513	0.0467956	0.0939497
chr14	37571616	37573616	-0.533634	0.183153	0.223912	chr20	43515875	43517875	0.820241	0.0467997	0.0939534
chr8	61840248	61842248	-0.53366	0.183155	0.223912	chr1	44675562	44677562	0.958083	0.0468053	0.09396
chr11	5488079	5490079	-0.499626	0.183199	0.223955	chr6	141793565	141795565	0.872475	0.046828	0.0939993
chr3	10648062	10650062	-0.484917	0.183249	0.224005	chr12	42793770	42795770	0.780793	0.0468301	0.0939993
chr6	87359094	87361094	-0.624428	0.183304	0.224051	chr17	27250722	27252722	0.850488	0.0468318	0.0939993
chr9	122415006	122417006	-0.624428	0.183304	0.224051	chr8	22829579	22831579	0.748	0.0468457	0.0940227
chr5	180674754	180676754	-0.54081	0.183429	0.224194	chr1	234874326	234876326	1.05402	0.0468502	0.0940272
chr4	120865151	120867151	-0.535842	0.183513	0.224283	chr15	94053956	94055956	0.83226	0.0468687	0.0940517
chr18	54016479	54018479	-0.517255	0.183521	0.224283	chr5	91436285	91438285	0.83226	0.0468687	0.0940517
chr4	80697402	80699402	-0.525804	0.183643	0.224412	chr2	178533131	178535131	0.944501	0.0468693	0.0940517
chr7	20524032	20526032	-0.555406	0.183644	0.224412	chr12	75402407	75404407	0.876946	0.0468748	0.0940582
chr2	229559391	229561391	-0.553302	0.183988	0.224821	chr9	115597963	115599963	0.88338	0.0468777	0.0940595
chr10	97931452	97933452	-0.537638	0.184054	0.224878	chr17	58330907	58332907	1.05481	0.0468822	0.0940639
chr6	156369311	156371311	-0.537638	0.184054	0.224878	chr5	169561671	169563671	0.938916	0.0468903	0.0940756
chr20	8621794	8623794	-0.561126	0.184061	0.224878	chr3	143370049	143372049	0.850893	0.0469094	0.0941047
chr8	10020965	10022965	-0.593343	0.184093	0.224905	chr6	109565444	109567444	0.850893	0.0469094	0.0941047
chr8	61361816	61363816	-0.558473	0.184122	0.22493	chr6	128595859	128597859	0.838425	0.0469191	0.0941196
chr8	90404024	90406024	-0.516242	0.184166	0.224973	chr7	93337231	93339231	0.958206	0.0469239	0.0941214
chr17	20965347	20967347	-0.516558	0.184213	0.225009	chr3	42861945	42863945	0.82502	0.0469266	0.0941214
chr4	54932527	54934527	-0.516558	0.184213	0.225009	chr2	84379813	84381813	0.933464	0.0469269	0.0941214
chr20	9529686	9531686	-0.48142	0.18425	0.225043	chr4	141559373	141561373	0.811233	0.0469525	0.094163
chr2	17959905	17961905	-0.596266	0.184334	0.225134	chr16	17633830	17635830	0.884239	0.0469552	0.094163
chr1	88113201	88115201	-0.56811	0.184371	0.225168	chr6	27288997	27290997	0.884239	0.0469552	0.094163
chr13	51189897	51191897	-0.520105	0.184431	0.225231	chr10	68252789	68254789	0.851737	0.0469567	0.094163
chr9	90831754	90833754	-0.489344	0.184492	0.225295	chr2	216894684	216896684	0.865389	0.0469605	0.0941653
chr10	112260157	112262157	-0.532186	0.184518	0.225315	chr14	32780673	32782673	0.876793	0.0469633	0.0941653
chr18	46394683	46396683	-0.49907	0.184529	0.225317	chr2	234839675	234841675	0.821752	0.0469648	0.0941653
chr9	81911026	81913026	-0.671079	0.184554	0.225337	chr5	169510781	169512781	0.920416	0.0469793	0.0941898
chr1	157815760	157817760	-0.52434	0.184612	0.225377	chr13	29957942	29959942	0.871442	0.0469852	0.094197
chr18	63696658	63698658	-0.52434	0.184612	0.225377	chr1	121483721	121485721	0.925334	0.0470083	0.0942388
chr16	73994386	73996386	-0.528266	0.184623	0.225377	chr1	51661564	51663564	0.885512	0.0470111	0.0942397
chr20	20810765	20812765	-0.528266	0.184623	0.225377	chr14	54305839	54307839	0.875424	0.0470205	0.094254
chr5	62022010	62024010	-0.477135	0.184742	0.225512	chr7	115036450	115038450	1.03185	0.0470278	0.094264
chr11	6340927	6342927	-0.587612	0.184858	0.225642	chr4	176232990	176234990	0.781155	0.0470323	0.0942686
chr9	32751722	32753722	-0.517469	0.184886	0.225666	chr5	89334884	89336884	0.794566	0.0470399	0.0942791
chr8	24935762	24937762	-0.520054	0.184945	0.225727	chr6	146161316	146163316	0.843617	0.0470494	0.0942936
chr17	65250869	65252869	-0.531509	0.185002	0.225785	chr3	155369873	155371873	0.843917	0.0470691	0.0943285
chr1	118811102	118813102	-0.483554	0.185112	0.225909	chr15	50870367	50872367	0.84877	0.047077	0.0943343
chr3	127493406	127495406	-0.518296	0.185125	0.225913	chr3	124602641	124604641	0.84877	0.047077	0.0943343
chr14	23394220	23396220	-0.544924	0.185151	0.225923	chr17	71911805	71913805	0.794405	0.0470789	0.0943343
chr4	108485299	108487299	-0.544924	0.185151	0.225923	chr6	54165182	54167182	0.79628	0.0470861	0.0943442
chr12	29142877	29144877	-0.552876	0.185261	0.226047	chr14	88293211	88295211	0.923477	0.0470987	0.0943648
chr21	26249717	26251717	-0.557409	0.185425	0.226236	chr1	171019671	171021671	0.794423	0.047125	0.094413
chr8	109378405	109380405	-0.514932	0.185453	0.226246	chr14	59338575	59340575	1.00109	0.0471403	0.0944343
chr12	8848669	8850669	-0.553624	0.185461	0.226246	chr2	223416640	223418640	1.00109	0.0471403	0.0944343
chr20	4398810	4400810	-0.553624	0.185461	0.226246	chr7	38643612	38645612	0.899856	0.0471503	0.0944498
chr1	172489343	172491343	-0.475579	0.185601	0.226406	chr17	72248131	72250131	0.789182	0.0471537	0.0944521
chr2	227922108	227924108	-0.548237	0.185672	0.226462	chr11	58207854	58209854	0.906777	0.0471564	0.0944528
chr4	140981444	140983444	-0.548237	0.185672	0.226462	chr14	55777349	55779349	0.853264	0.0471704	0.0944763
chr10	80590522	80592522	-0.560939	0.185674	0.226462	chr6	134809627	134811627	0.822485	0.0471794	0.0944898
chr2	221923692	221925692	-0.559423	0.185739	0.22653	chr7	36590898	36592898	0.828884	0.0471843	0.0944944
chr3	60681041	60683041	-0.499651	0.185868	0.226667	chr4	95069096	95071096	0.85904	0.0471869	0.0944944
chr4	54697173	54699173	-0.525808	0.185869	0.226667	chr7	140858213	140860213	0.916201	0.0471886	0.0944944
chr3	4398360	4400360	-0.614683	0.18596	0.226749	chr2	188145913	188147913	0.844701	0.0471957	0.0945033
chr1	64359126	64361126	-0.546516	0.185964	0.226749	chr4	88575248	88577248	0.847563	0.0472	0.0945033
chr11	93281059	93283059	-0.546516	0.185964	0.226749	chr5	73613870	73615870	0.847563	0.0472	0.0945033
chr5	151908559	151910559	-0.542081	0.185998	0.22678	chr3	71940146	71942146	0.817733	0.0472092	0.0945173
chr5	110511640	110513640	-0.51765	0.186046	0.226827	chr2	149937636	149939636	0.880615	0.0472214	0.0945324
chr2	157936643	157938643	-0.524204	0.186076	0.226853	chr3	135641030	135643030	0.880615	0.0472214	0.0945324
chr3	34071854	34073854	-0.541031	0.186148	0.226918	chr14	100066678	100068678	0.958121	0.0472323	0.0945497
chr5	181029565	181031565	-0.541031	0.186148	0.226918	chr10	31214452	31216452	0.785019	0.0472351	0.0945507
chr2	46197488	46199488	-0.564573	0.18616	0.226922	chr3	173841851	173843851	0.822274	0.0472389	0.0945537
chr6	137394269	137396269	-0.544143	0.186271	0.227046	chr4	141786042	141788042	0.858879	0.0472547	0.0945808
chr15	88043953	88045953	-0.517765	0.186371	0.227157	chr12	114252530	114254530	0.74642	0.0472613	0.0945893
chr6	2882998	2884998	-0.532566	0.186411	0.227195	chr2	127349914	127351914	1.07811	0.047271	0.0946041
chr21	34271375	34273375	-0.496896	0.186464	0.227249	chr12	15811406	15813406	0.968619	0.047274	0.0946056
chr14	56231826	56233826	-0.538905	0.186478	0.227255	chr8	134409435	134411435	0.7917	0.0472901	0.0946189
chr4	147493742	147495742	-0.56413	0.186527	0.227303	chr3	187870541	187872541	0.857475	0.0472907	0.0946189
chr9	104722557	104724557	-0.55903	0.18658	0.227346	chr9	15979474	15981474	0.857475	0.0472907	0.0946189
chr2	137030680	137032680	-0.549909	0.186581	0.227346	chr6	2806124	2808124	0.899592	0.0472917	0.0946189
chr13	39864205	39866205	-0.486511	0.186627	0.227392	chr4	77987334	77989334	0.849077	0.0472951	0.0946189
chr5	137005916	137007916	-0.609635	0.186773	0.227559	chr19	31605339	31607339	0.900842	0.0472968	0.0946189
chr10	61278239	61280239	-0.575436	0.186795	0.227574	chr1	229974974	229976974	0.878922	0.0472968	0.0946189
chr9	88961673	88963673	-0.538837	0.186809	0.227581	chr14	90090038	90092038	0.829615	0.0473127	0.0946461
chr4	144700331	144702331	-0.569246	0.18683	0.227595	chr3	38914385	38916385	0.882291	0.0473206	0.0946574
chr17	58402283	58404283	-0.496367	0.186852	0.227611	chr2	179624392	179626392	0.890222	0.0473263	0.0946595
chr12	54611346	54613346	-0.537491	0.186864	0.227614	chr7	42788644	42790644	0.890222	0.0473263	0.0946595
chr7	112705317	112707317	-0.568202	0.186905	0.227653	chr7	106574482	106576482	0.934765	0.0473368	0.0946758
chr1	20173420	20175420	-0.516713	0.187044	0.227811	chr12	69026617	69028617	0.886385	0.0473484	0.0946944
chr5	24734098	24736098	-0.577328	0.187091	0.227853	chr8	79299262	79301262	0.884123	0.0473509	0.0946949
chr20	25904654	25906654	-0.538794	0.187096	0.227853	chr18	34717124	34719124	0.852467	0.0473589	0.0946971
chr7	98610570	98612570	-0.498417	0.187161	0.22792	chr3	115540461	115542461	0.852467	0.0473589	0.0946971
chr16	51017382	51019382	-0.531602	0.18717	0.22792	chr4	52247233	52249233	0.852467	0.0473589	0.0946971
chr11	57392325	57394325	-0.495412	0.187229	0.227982	chr11	11126415	11128415	0.860615	0.0473657	0.0946984
chr2	29875378	29877378	-0.521197	0.187419	0.228201	chr4	120667677	120669677	0.79912	0.0473657	0.0946984
chr17	26960560	26962560	-0.54934	0.187524	0.228318	chr3	15935114	15937114	1.0305	0.0473664	0.0946984
chr11	95352274	95354274	-0.476405	0.187534	0.228318	chr20	52647505	52649505	0.781377	0.0473848	0.0947305
chr11	11567221	11569221	-0.537421	0.187551	0.228318	chr16	66188652	66190652	0.918866	0.0473911	0.0947384
chr5	176806627	176808627	-0.537421	0.187551	0.228318	chr4	83878846	83880846	0.995788	0.0473968	0.0947452
chr3	40414840	40416840	-0.560577	0.18765	0.228428	chr6	38845920	38847920	0.816156	0.0474148	0.0947767
chr7	38291515	38293515	-0.562499	0.187693	0.228465	chr12	85623271	85625271	0.820732	0.0474314	0.0948052
chr13	40556741	40558741	-0.502674	0.1877	0.228465	chr7	17977368	17979368	0.987035	0.0474662	0.0948702
chr1	223518651	223520651	-0.544039	0.187749	0.228506	chr4	94446648	94448648	0.977004	0.0474724	0.094878
chr13	32553964	32555964	-0.514517	0.187751	0.228506	chr4	88930872	88932872	0.886112	0.0474869	0.0948989
chr9	18153058	18155058	-0.510026	0.18795	0.228737	chr8	116515495	116517495	0.956325	0.0474886	0.0948989
chr11	131482119	131484119	-0.511343	0.187986	0.228768	chr10	122380636	122382636	0.892211	0.0474944	0.0948989
chr4	147133816	147135816	-0.498043	0.187994	0.228768	chr12	28791930	28793930	0.892211	0.0474944	0.0948989
chr2	102697002	102699002	-0.484667	0.188116	0.228905	chr5	54190697	54192697	0.892211	0.0474944	0.0948989
chr3	10639199	10641199	-0.509796	0.188156	0.228943	chr15	35991285	35993285	0.806078	0.0475012	0.0949079
chr20	24319407	24321407	-0.547727	0.188369	0.229181	chr19	43326330	43328330	0.853541	0.0475127	0.0949261
chr20	7602570	7604570	-0.523277	0.18837	0.229181	chr8	95660446	95662446	0.753462	0.0475232	0.0949379
chr14	85788745	85790745	-0.526546	0.188433	0.229247	chr4	14463389	14465389	0.978318	0.0475237	0.0949379
chr15	87797938	87799938	-0.48817	0.188558	0.229387	chr11	106559636	106561636	0.760222	0.0475255	0.0949379
chr20	11989759	11991759	-0.540005	0.188576	0.229399	chr16	77253175	77255175	0.856564	0.0475395	0.0949603
chr20	30263422	30265422	-0.537581	0.188623	0.229445	chr7	80316537	80318537	0.757962	0.0475476	0.0949603
chr3	41983620	41985620	-0.526893	0.188685	0.229509	chr17_GL000205v2_random	6966	10133	0.722991	0.0475491	0.0949603
chr3	194943903	194945903	-0.614091	0.188757	0.229585	chr1	218389153	218391153	0.846422	0.0475517	0.0949603
chr20	7251214	7253214	-0.532793	0.188786	0.229609	chr1	78665318	78667318	0.827574	0.0475538	0.0949603
chr10	27485410	27487410	-0.532627	0.188835	0.229646	chr6	3557295	3559295	0.827574	0.0475538	0.0949603
chr6	40854819	40856819	-0.532627	0.188835	0.229646	chr3	46143145	46145145	0.844079	0.0475552	0.0949603
chr2	149321290	149323290	-0.5428	0.188898	0.229712	chr5	118551317	118553317	0.844079	0.0475552	0.0949603
chr2	165083288	165085288	-0.550957	0.188947	0.229761	chr3	73203175	73205175	0.854513	0.047561	0.0949673
chr5	112294541	112296541	-0.524585	0.188991	0.229802	chr1	219447093	219449093	0.935963	0.0476236	0.0950862
chr10	120748901	120750901	-0.521044	0.189082	0.229886	chr9	37363247	37365247	0.826859	0.0476252	0.0950862
chr2	236492174	236494174	-0.521044	0.189082	0.229886	chr8	121446897	121448897	0.856417	0.0476285	0.0950882
chr1	241591665	241593665	-0.469752	0.189087	0.229886	chr15	51315876	51317876	0.838368	0.0476308	0.0950883
chr7	40965501	40967501	-0.568074	0.189099	0.229889	chr2	101967364	101969364	1.0265	0.0476425	0.0951049
chr10	61301132	61303132	-0.552675	0.189149	0.229928	chr4	4966337	4968337	0.873099	0.0476461	0.0951049
chr6	49358149	49360149	-0.552675	0.189149	0.229928	chr9	108119310	108121310	0.873099	0.0476461	0.0951049
chr9	26162485	26164485	-0.601162	0.189174	0.229948	chr2	99756887	99758887	0.828092	0.04765	0.0951081
chr5	146071280	146073280	-0.519421	0.189198	0.229953	chr21	34762141	34764141	0.890307	0.0476574	0.0951158
chr10	120622092	120624092	-0.53651	0.189216	0.229953	chr11	104921063	104923063	0.843017	0.0476585	0.0951158
chr2	149496348	149498348	-0.53651	0.189216	0.229953	chr3	193865632	193867632	0.894503	0.0476696	0.0951312
chr3	113526231	113528231	-0.53651	0.189216	0.229953	chr8	33286744	33288744	0.834262	0.0476746	0.0951312
chr14	33817084	33819084	-0.524309	0.189283	0.230024	chr10	33965753	33967753	0.842423	0.0476754	0.0951312
chr7	68308901	68310901	-0.532334	0.189361	0.230108	chr2	147172344	147174344	0.842423	0.0476754	0.0951312
chr14	66693541	66695541	-0.561566	0.189402	0.230146	chr15	69591843	69593843	0.846577	0.0476993	0.0951743
chr4	142027403	142029403	-0.537051	0.189421	0.230159	chr12	46800101	46802101	0.882218	0.0477132	0.0951926
chr1	208972766	208974766	-0.515233	0.189444	0.230164	chr18	11491859	11493859	0.882218	0.0477132	0.0951926
chr6	74301744	74303744	-0.515233	0.189444	0.230164	chr1	192648330	192650330	0.876279	0.0477207	0.0952031
chr1	37757791	37759791	-0.470631	0.189472	0.230187	chr2	58375851	58377851	0.857969	0.047733	0.0952221
chr2	198609344	198611344	-0.525984	0.18951	0.230222	chr7	15344184	15346184	0.861782	0.0477372	0.0952221
chr7	94871036	94873036	-0.512344	0.18956	0.230272	chr8	76869928	76871928	0.861782	0.0477372	0.0952221
chr1	76026628	76028628	-0.521071	0.189628	0.23031	chr7	113202090	113204090	0.826991	0.0477413	0.0952256
chr1	89227927	89229927	-0.521071	0.189628	0.23031	chr9	35267947	35269947	0.874738	0.0477438	0.095226
chr1	177570421	177572421	-0.521071	0.189628	0.23031	chr1	220625277	220628895	0.767122	0.0477516	0.095237
chr11	116405706	116407706	-0.521071	0.189628	0.23031	chr20	44445839	44447839	0.943228	0.0477581	0.0952407
chr9	79857114	79859114	-0.501197	0.18972	0.230409	chr4	38203809	38205809	0.943228	0.0477581	0.0952407
chr16	47869817	47871817	-0.502564	0.189797	0.230492	chr8	108120010	108122010	0.941337	0.0477641	0.0952482
chr2	169387925	169389925	-0.504527	0.18989	0.230594	chr1	119493171	119495171	0.806571	0.0477762	0.0952614
chr2	88999871	89001871	-0.499422	0.189908	0.230604	chr10	4874091	4876091	0.774885	0.0477773	0.0952614
chr1	80057014	80059014	-0.549315	0.189998	0.230702	chr2	216364453	216366453	0.906038	0.0477777	0.0952614
chr3	27782525	27784525	-0.54022	0.190101	0.230817	chr9	2534084	2536084	0.908085	0.0477831	0.0952676
chr1	44420986	44422986	-0.524995	0.190111	0.230818	chr9	85129132	85131132	0.936341	0.0478202	0.0953369
chr20	39857880	39859880	-0.570622	0.190228	0.230949	chr2	69006760	69008760	0.915796	0.0478273	0.0953463
chr5	35601558	35603558	-0.522966	0.19026	0.230975	chr18	62482875	62484875	0.901577	0.0478451	0.0953773
chr5	169758154	169760154	-0.553105	0.190307	0.231022	chr17	40586910	40588910	0.781617	0.0478568	0.095396
chr2	206923883	206925883	-0.694713	0.190367	0.231073	chr17	48186672	48188672	0.814286	0.0478724	0.0954177
chr2	74305320	74307320	-0.509493	0.190368	0.231073	chr5	17289861	17291861	0.814286	0.0478724	0.0954177
chr2	204955553	204957553	-0.542047	0.190397	0.231082	chr2	164223655	164225655	0.798774	0.0478814	0.0954282
chr11	112501903	112503903	-0.544078	0.190409	0.231082	chr1	94616951	94618951	0.902836	0.0478846	0.0954282
chr12	48598938	48600938	-0.531868	0.190411	0.231082	chr12	58360712	58362712	0.902836	0.0478846	0.0954282
chr15	88294095	88296095	-0.531868	0.190411	0.231082	chr6	146619981	146621981	0.936893	0.0478966	0.0954425
chr6	166879717	166881717	-0.529005	0.190451	0.231118	chr2	133408936	133410936	0.798003	0.0478991	0.0954425
chr14	33501483	33503483	-0.505418	0.190721	0.231435	chr11	114123510	114125510	0.892291	0.0479033	0.0954425
chr11	70059439	70061439	-0.56686	0.190819	0.231524	chr4	127445205	127447205	0.892291	0.0479033	0.0954425
chr12	24507095	24509095	-0.56686	0.190819	0.231524	chr5	95606829	95608829	0.892291	0.0479033	0.0954425
chr9	14516488	14518488	-0.529893	0.190822	0.231524	chr2	95515187	95517187	0.927608	0.0479141	0.0954593
chr8	19421009	19423009	-0.490151	0.190838	0.231532	chr20	19719675	19721675	0.872452	0.0479228	0.0954719
chr7	7727397	7729397	-0.545227	0.190879	0.231571	chr11	27202191	27204191	1.06098	0.0479257	0.0954732
chr7	132054645	132056645	-0.483628	0.190896	0.231579	chr2	98258869	98260869	0.87589	0.0479328	0.0954827
chr2	227699273	227701273	-0.550812	0.190912	0.231588	chr10	103203724	103205724	0.944152	0.0479529	0.0955135
chr16	17072292	17074292	-0.539469	0.190963	0.231638	chr10	132322872	132324872	0.944152	0.0479529	0.0955135
chr4	184832580	184834580	-0.547125	0.19102	0.231688	chr1	228879220	228881220	0.779559	0.0479621	0.0955272
chr3	130449432	130451432	-0.56104	0.191022	0.231688	chr6	130586480	130588480	0.888988	0.0479671	0.0955325
chr1	87503117	87505117	-0.5383	0.191032	0.231689	chr1	221626347	221628347	0.911987	0.0479728	0.0955393
chr1	163468207	163470207	-0.504013	0.191061	0.231713	chr1	84401076	84403076	0.822532	0.0479789	0.0955468
chr10	125316773	125318773	-0.543332	0.191083	0.231728	chr7	34386208	34388208	0.821744	0.047988	0.095556
chr2	173417910	173419910	-0.688124	0.191092	0.231728	chr11	102553927	102555927	0.910502	0.0479905	0.095556
chr6	332224	334224	-0.554676	0.191276	0.23194	chr13	93185019	93187019	0.910502	0.0479905	0.095556
chr7	83596074	83598074	-0.512362	0.191337	0.232002	chr3	42807414	42809414	0.83714	0.0480048	0.095577
chr2	62376861	62378861	-0.520665	0.191475	0.232158	chr12	65694705	65696705	1.00944	0.0480057	0.095577
chr7	132099883	132101883	-0.484827	0.191641	0.232344	chr15	87642379	87644379	0.881352	0.0480169	0.0955948
chr2	234049715	234051715	-0.532232	0.191646	0.232344	chr12	53892334	53894334	0.806007	0.0480465	0.095649
chr15	33040081	33042081	-0.563686	0.191673	0.232348	chr7	14057112	14059112	0.829318	0.0480513	0.095654
chr3	168462855	168464855	-0.563686	0.191673	0.232348	chr4	121607178	121609178	0.885678	0.0480626	0.0956718
chr3	74810835	74812835	-0.542113	0.191677	0.232348	chr14	34268403	34270403	0.94125	0.048069	0.0956799
chr3	117474286	117476286	-0.534608	0.19171	0.232377	chr6	121600976	121602976	0.890613	0.0480791	0.0956954
chr15	43262520	43264520	-0.534826	0.191789	0.23245	chr4	16250221	16252221	0.892865	0.0480912	0.0957103
chr4	10487254	10489254	-0.534826	0.191789	0.23245	chr5	153696593	153698593	0.755713	0.0480931	0.0957103
chr13	74970467	74972467	-0.507104	0.19183	0.232473	chr18	55049418	55051418	0.889849	0.0480959	0.0957103
chr16	17571494	17573494	-0.51368	0.191831	0.232473	chr20	59009874	59011874	0.999644	0.0481006	0.0957103
chr2	148856105	148858105	-0.530721	0.191846	0.232473	chr6	139497106	139499106	0.999644	0.0481006	0.0957103
chr3	180733826	180735826	-0.530721	0.191846	0.232473	chr9	107635038	107637038	0.999644	0.0481006	0.0957103
chr1	185601621	185603621	-0.562294	0.191869	0.23249	chr3	70540678	70542678	0.860476	0.0481074	0.0957192
chr10	88235185	88237185	-0.562038	0.191928	0.232548	chr2	114023078	114025078	0.879658	0.048119	0.0957377
chr4	41802058	41804058	-0.527068	0.191936	0.232548	chr3	113147555	113149555	0.932069	0.0481434	0.0957783
chr7	121904344	121906344	-0.545423	0.192012	0.232629	chr3	131581807	131583807	0.799666	0.048144	0.0957783
chr1	111918437	111920437	-0.525617	0.192111	0.232738	chr11	7036542	7038542	0.819596	0.0481526	0.0957905
chr8	86750584	86752584	-0.546362	0.192219	0.232854	chr11	95615807	95617807	0.879355	0.0481595	0.0957905
chr1	99779852	99781852	-0.527948	0.192225	0.232854	chr4	99824167	99826167	0.879355	0.0481595	0.0957905
chr2	66000789	66002789	-0.531307	0.192348	0.232992	chr4	152218509	152220509	0.879355	0.0481595	0.0957905
chr8	92636556	92638556	-0.495237	0.192369	0.233004	chr6	138143383	138145383	0.958747	0.0481714	0.0958087
chr2	143669318	143671318	-0.470045	0.192377	0.233004	chr7	108053413	108055413	0.813462	0.0481733	0.0958087
chr3	131573530	131575530	-0.511516	0.192386	0.233004	chr2	238207802	238209802	0.769812	0.0481759	0.0958092
chr1	177710955	177712955	-0.584165	0.192431	0.233047	chr2	158059351	158061351	0.836233	0.0481883	0.0958236
chr2	148045726	148047726	-0.582736	0.192517	0.23314	chr8	72062232	72064232	0.901575	0.0481892	0.0958236
chr5	148691381	148693381	-0.497452	0.192585	0.233211	chr3	189165831	189167831	0.824836	0.0481901	0.0958236
chr14	86408803	86410803	-0.539873	0.192614	0.233235	chr3	143564307	143566307	0.83312	0.048201	0.0958323
chr10	89877811	89879811	-0.535582	0.192754	0.233394	chr2	65477478	65479478	0.976358	0.0482015	0.0958323
chr6	15822135	15824135	-0.551338	0.192841	0.233487	chr8	99107841	99109841	0.976358	0.0482015	0.0958323
chr1	196229086	196231086	-0.504627	0.192866	0.233506	chr4	77441804	77443804	0.879976	0.0482071	0.0958388
chr15	33486765	33488765	-0.514258	0.192907	0.233545	chr3	44204375	44206375	0.88268	0.0482148	0.0958496
chr2	100166219	100168219	-0.534087	0.192969	0.233608	chr7	29859749	29861749	0.834759	0.0482182	0.0958516
chr2	146632644	146634644	-0.573454	0.193031	0.233672	chr5	89155436	89157436	0.840147	0.0482258	0.0958622
chr5	67433199	67435199	-0.522984	0.193059	0.233694	chr2	29701729	29703729	0.828045	0.0482313	0.0958638
chr4	140588260	140590260	-0.515753	0.193183	0.233834	chr9	110282096	110284096	0.828045	0.0482313	0.0958638
chr10	120198243	120200243	-0.523152	0.193205	0.233848	chr16	57406594	57408594	0.840485	0.0482344	0.0958642
chr1	209113702	209115702	-0.488699	0.193221	0.233857	chr16	82240506	82242506	0.831738	0.0482377	0.0958642
chr3	86899653	86901653	-0.487609	0.19329	0.233929	chr5	120346139	120348139	0.833694	0.0482407	0.0958642
chr13	106910698	106912698	-0.554445	0.193299	0.233929	chr5	68695826	68697826	0.871152	0.0482408	0.0958642
chr1	48407864	48409864	-0.506601	0.193326	0.233934	chr14	104913293	104915293	0.915445	0.0482564	0.0958906
chr16	50497322	50499322	-0.530675	0.193331	0.233934	chr14	66142936	66144936	0.804483	0.0482877	0.095948
chr3	62390903	62392903	-0.530675	0.193331	0.233934	chr5	56784311	56786311	0.924429	0.0482907	0.0959495
chr14	33103040	33105040	-0.519381	0.193369	0.233968	chr14	85298844	85300844	0.814522	0.0483006	0.0959617
chr1	236913786	236915786	-0.558443	0.193433	0.234034	chr15	48917123	48919123	0.861499	0.0483057	0.0959617
chr18	34577537	34579537	-0.506566	0.193545	0.234148	chr20	5923713	5925713	0.766254	0.0483094	0.0959617
chr20	45462923	45464923	-0.506566	0.193545	0.234148	chr4	147607830	147609830	0.766254	0.0483094	0.0959617
chr18	26740872	26742872	-0.528502	0.193602	0.234194	chr9	73119638	73121638	0.766254	0.0483094	0.0959617
chr18	61619451	61621451	-0.528502	0.193602	0.234194	chr12	89797716	89799716	0.935291	0.0483109	0.0959617
chr1	160396870	160398870	-0.541374	0.193643	0.234232	chr10	109823315	109825315	0.792056	0.0483238	0.0959827
chr14	94876793	94878793	-0.523675	0.193706	0.234297	chr4	76155625	76157625	1.02005	0.0483354	0.0960011
chr10	61219132	61221132	-0.541294	0.193767	0.234348	chr10	60121922	60123922	0.837812	0.0483526	0.0960307
chr5	92702356	92704356	-0.541294	0.193767	0.234348	chr1	118235217	118237217	0.911376	0.0483729	0.0960665
chr2	171585252	171587252	-0.605516	0.193805	0.234383	chr5	56537812	56539812	0.767457	0.0483779	0.0960717
chr1	118708911	118710911	-0.598126	0.193869	0.234449	chr16	28029139	28031139	0.819364	0.0483907	0.0960855
chr11	62299770	62303655	-0.435978	0.193961	0.234549	chr19	32518480	32520480	0.819364	0.0483907	0.0960855
chr3	37595468	37597468	-0.564629	0.194076	0.234676	chr6	90029697	90031697	0.912935	0.0483919	0.0960855
chr15	58238988	58240988	-0.551074	0.194147	0.23475	chr6	56251766	56253766	0.791244	0.0483995	0.0960961
chr1	68408452	68410452	-0.552098	0.194168	0.234753	chr14	32357249	32359249	0.801282	0.0484255	0.096143
chr17	43617089	43619089	-0.552098	0.194168	0.234753	chr1	101385779	101387779	0.806239	0.0484282	0.0961436
chr2	156973890	156975890	-0.537547	0.194192	0.234772	chr20	13041292	13043292	0.884237	0.0484362	0.0961512
chr8	59223082	59225082	-0.464641	0.194225	0.2348	chr6	46481247	46483247	0.908311	0.0484393	0.0961512
chr11	20216598	20218598	-0.662914	0.194238	0.234804	chr7	15094119	15096119	0.908311	0.0484393	0.0961512
chr1	58262654	58264654	-0.519541	0.19427	0.234831	chr2	73450165	73452165	0.794471	0.0484427	0.0961512
chr1	117554023	117556023	-0.487345	0.194493	0.23509	chr3	130441957	130443957	0.84757	0.0484437	0.0961512
chr3	153334780	153336780	-0.503161	0.19454	0.235135	chr5	133369347	133371347	0.930562	0.0484593	0.096173
chr12	131514214	131516214	-0.579643	0.194556	0.235143	chr8	38092403	38094403	0.930562	0.0484593	0.096173
chr15	48162391	48164391	-0.532288	0.194643	0.23523	chr1	42115965	42117965	0.805727	0.048462	0.0961737
chr6	2559113	2561113	-0.52444	0.194647	0.23523	chr8	120067708	120069708	0.916769	0.0484668	0.0961786
chr7	124888906	124890906	-0.54318	0.194774	0.235372	chr4	101819177	101821177	0.973168	0.0484802	0.0962005
chr3	175868980	175870980	-0.524466	0.194785	0.235375	chr3	48344249	48346249	0.931691	0.0484834	0.0962017
chr15	60689102	60691102	-0.528209	0.194928	0.235529	chr2	69170407	69172407	0.967495	0.0484855	0.0962017
chr6	28045149	28047149	-0.542927	0.194932	0.235529	chr2	24505378	24507378	0.8538	0.0484906	0.0962072
chr5	151306896	151308896	-0.54616	0.195021	0.235626	chr14	56141248	56143248	0.874749	0.0485017	0.0962208
chr5	89361942	89363942	-0.510973	0.195073	0.235677	chr6	119497949	119499949	0.804188	0.0485033	0.0962208
chr10	109275690	109277690	-0.536858	0.195092	0.235689	chr15	58344044	58346044	0.937088	0.0485116	0.0962208
chr7	117429547	117431547	-0.516669	0.195198	0.235805	chr14	54383297	54385297	0.964722	0.0485207	0.0962208
chr2	41792754	41794754	-0.520006	0.19522	0.235809	chr3	8558549	8560549	0.964722	0.0485207	0.0962208
chr5	7950772	7952772	-0.520006	0.19522	0.235809	chr3	51288608	51290608	0.964722	0.0485207	0.0962208
chr8	90898506	90900506	-0.476355	0.195253	0.235838	chr3	101240381	101242381	0.964722	0.0485207	0.0962208
chr4	109257175	109259175	-0.539098	0.195511	0.236138	chr5	80954483	80956483	0.81302	0.0485213	0.0962208
chr11	121574635	121576635	-0.509264	0.195618	0.236245	chr1	223291298	223293298	0.84208	0.0485231	0.0962208
chr14	25126064	25128064	-0.509264	0.195618	0.236245	chr10	100323939	100325939	0.84208	0.0485231	0.0962208
chr17	27107229	27109229	-0.56614	0.195897	0.236567	chr5	89918580	89920580	0.84208	0.0485231	0.0962208
chr11	107247582	107249582	-0.560761	0.195904	0.236567	chr5	115648440	115650440	0.879522	0.0485338	0.0962372
chr4	19192155	19194155	-0.560184	0.195952	0.236614	chr6	105833069	105835069	0.93272	0.0485468	0.0962585
chr5	133337174	133339174	-0.54309	0.195977	0.236633	chr11	28900604	28902604	0.870742	0.0485551	0.0962656
chr3	169338385	169340385	-0.527	0.196009	0.236653	chr11	80900781	80902781	0.870742	0.0485551	0.0962656
chr1	75846622	75848622	-0.512227	0.196013	0.236653	chr4	54895976	54897976	0.880828	0.0485702	0.096275
chr14	60532734	60534734	-0.478275	0.196155	0.236811	chr5	137673770	137675770	0.880828	0.0485702	0.096275
chr15	95837967	95839967	-0.52138	0.196163	0.236811	chr1	69991648	69993648	0.852952	0.0485716	0.096275
chr3	133499193	133501193	-0.548495	0.196256	0.236913	chr10	89072226	89074226	0.852952	0.0485716	0.096275
chr8	80833583	80835583	-0.506084	0.196296	0.236949	chr12	62654391	62656391	0.852952	0.0485716	0.096275
chr1	208821749	208823749	-0.507026	0.196329	0.236972	chr9	33661731	33663731	0.767034	0.0485742	0.0962756
chr20	54586560	54588560	-0.54134	0.196334	0.236972	chr11	11046917	11048917	0.899476	0.0485956	0.0963134
chr7	39099923	39101923	-0.515645	0.196444	0.237093	chr18	44823800	44825800	0.923977	0.0486005	0.0963184
chr3	10811949	10813949	-0.523825	0.196531	0.237187	chr13	34438261	34440261	0.887502	0.0486206	0.0963536
chr3	49873413	49875413	-0.456692	0.19661	0.237261	chr3	124232022	124234022	0.815564	0.04863	0.0963631
chr5	135675442	135677442	-0.678183	0.196611	0.237261	chr4	22182499	22184499	0.815564	0.04863	0.0963631
chr10	132087979	132089979	-0.499135	0.196647	0.237292	chr21	25630631	25632631	0.84051	0.0486496	0.0963972
chr1	118818832	118820832	-0.504083	0.196748	0.237403	chr5	140002590	140004590	0.797113	0.0486711	0.0964351
chr21	36673715	36675715	-0.57536	0.196774	0.237423	chr8	78948543	78950543	0.786343	0.0486757	0.0964396
chr3	54786998	54788998	-0.510992	0.196806	0.237446	chr7	91910595	91912595	0.855835	0.0486894	0.096462
chr12	117515813	117517813	-0.497353	0.196812	0.237446	chr6	5522123	5524123	0.850328	0.0486955	0.0964668
chr20	11124500	11126500	-0.504711	0.196853	0.237473	chr1	172129118	172131118	0.888229	0.0486964	0.0964668
chr2	179375572	179377572	-0.681248	0.196864	0.237473	chr2	75270188	75272188	0.918993	0.0487044	0.0964763
chr5	80989049	80991049	-0.51697	0.196872	0.237473	chr15	87760851	87762851	0.768456	0.0487059	0.0964763
chr6	125197878	125199878	-0.51697	0.196872	0.237473	chr1	107558258	107560258	0.843892	0.0487139	0.0964855
chr6	55414319	55416319	-0.568873	0.196891	0.237484	chr9	87297865	87299865	0.771092	0.0487153	0.0964855
chr5	57558757	57560757	-0.539517	0.196932	0.237501	chr5	124868927	124870927	0.910372	0.0487219	0.096494
chr3	22595549	22597549	-0.53361	0.196933	0.237501	chr3	16626646	16628646	0.818148	0.0487263	0.096498
chr6	135059839	135061839	-0.53361	0.196933	0.237501	chr1	164225657	164227657	0.887057	0.0487315	0.0965002
chr2	45529301	45531301	-0.54493	0.196996	0.237565	chr6	82831647	82833647	0.818628	0.0487321	0.0965002
chr18	29656574	29658574	-0.509525	0.197041	0.237608	chr1	96227899	96229899	0.930402	0.0487545	0.0965399
chr3	4320071	4322071	-0.599317	0.197063	0.237623	chr18	62690593	62692593	1.0497	0.048758	0.0965423
chr3	37715790	37717790	-0.513191	0.197075	0.237626	chr17	57327919	57329919	0.918115	0.0487724	0.096566
chr14	36804524	36806524	-0.514431	0.197143	0.237697	chr2	47583251	47585251	0.889469	0.0487754	0.0965673
chr3	82050009	82052009	-0.460737	0.197382	0.237973	chr1	6199314	6201314	1.04839	0.0487829	0.0965777
chr6	63540760	63542760	-0.519131	0.197418	0.238005	chr11	86692202	86694202	0.820077	0.0487856	0.0965784
chr5	155808087	155810087	-0.516286	0.197452	0.238035	chr5	91115016	91117016	0.941264	0.0487989	0.0966
chr15	35971988	35973988	-0.516044	0.197546	0.238127	chr18	69525515	69527515	0.920279	0.0488118	0.0966208
chr12	30529675	30531675	-0.561713	0.197566	0.238127	chr2	97597373	97599373	0.8033	0.0488276	0.0966454
chr12	41418647	41420647	-0.561713	0.197566	0.238127	chr8	33127248	33129248	0.821407	0.0488289	0.0966454
chr6	40877191	40879191	-0.510189	0.197576	0.238127	chr4	121569988	121571988	0.805965	0.0488392	0.0966613
chr8	115188009	115190009	-0.510189	0.197576	0.238127	chr4	105099106	105101106	0.949976	0.0488609	0.0966995
chr15	87581796	87583796	-0.523239	0.197593	0.238136	chr5	96042388	96044388	0.817284	0.0488703	0.0967135
chr1	234233021	234235021	-0.581411	0.197697	0.238249	chr3	118007374	118009374	0.936085	0.0488807	0.0967275
chr3	87904644	87906644	-0.577786	0.197743	0.238294	chr3	177488787	177490787	0.97598	0.0488821	0.0967275
chr12	120994184	120996184	-0.523075	0.197762	0.238306	chr13	74174107	74176107	0.796217	0.0488886	0.0967312
chr5	82484533	82486533	-0.503222	0.197808	0.238349	chr13	77371972	77373972	0.802855	0.0488887	0.0967312
chr1	182244218	182246218	-0.518594	0.197921	0.238474	chr9	132092523	132094523	0.864326	0.0488987	0.0967447
chr3	131429260	131431260	-0.491973	0.198002	0.23856	chr16	23833648	23835648	1.0658	0.0489002	0.0967447
chr10	122739248	122741248	-0.540654	0.198066	0.238626	chr11	11772941	11774941	0.804025	0.0489061	0.0967517
chr11	105982389	105984389	-0.48195	0.198104	0.23866	chr5	135711258	135713258	0.771001	0.048911	0.0967567
chr5	53741423	53743423	-0.520695	0.198288	0.238871	chr5	112060582	112062582	0.883337	0.048922	0.0967573
chr2	146289799	146291799	-0.512615	0.198342	0.238923	chr18	2628225	2630225	0.811748	0.0489237	0.0967573
chr16	77748477	77750477	-0.433206	0.198397	0.238978	chr2	179305902	179307902	0.811748	0.0489237	0.0967573
chr13	25833150	25835150	-0.57282	0.198412	0.238985	chr2	200050844	200052844	0.811748	0.0489237	0.0967573
chr2	187666255	187668255	-0.514391	0.19848	0.239056	chr3	9091277	9093277	0.865483	0.0489238	0.0967573
chr8	119664929	119666929	-0.543174	0.198523	0.239095	chr11	108530205	108533962	0.736095	0.0489254	0.0967573
chr9	79931056	79933056	-0.47421	0.198657	0.23923	chr7	143431151	143433151	0.959778	0.0489293	0.0967604
chr2	29462045	29464045	-0.51574	0.198663	0.23923	chr16	51106494	51108494	0.908621	0.0489401	0.0967724
chr20	22265186	22267186	-0.51574	0.198663	0.23923	chr2	161888936	161890936	0.908621	0.0489401	0.0967724
chr3	40406994	40408994	-0.534959	0.19903	0.239661	chr11	7469483	7471483	0.792958	0.0489437	0.0967749
chr4	84485165	84487165	-0.530721	0.19913	0.239769	chr12	94799567	94801567	0.851325	0.048955	0.0967908
chr1	56726505	56728505	-0.525772	0.199227	0.239875	chr1	175080058	175085187	0.760541	0.0489586	0.0967908
chr6	3219389	3221389	-0.49666	0.199434	0.240107	chr10	27498904	27500904	0.836624	0.0489588	0.0967908
chr7	11456003	11458003	-0.585178	0.199447	0.240107	chr1	203763984	203765984	0.833192	0.0489646	0.0967975
chr14	76268868	76270868	-0.471112	0.199448	0.240107	chr6	149275822	149277822	0.873714	0.0489874	0.0968381
chr13	105696205	105698205	-0.531816	0.1995	0.240148	chr17	71145309	71147309	0.793616	0.0490145	0.0968822
chr8	61820260	61822260	-0.52007	0.199502	0.240148	chr3	135124993	135126993	0.793616	0.0490145	0.0968822
chr6	90277258	90279258	-0.519301	0.199539	0.240181	chr18	47944254	47946254	0.779316	0.0490229	0.0968943
chr12	98284073	98286073	-0.552306	0.199665	0.240313	chr1	210209448	210211448	0.867772	0.0490313	0.0969061
chr11	87515975	87517975	-0.489042	0.199668	0.240313	chr11	80906693	80908693	0.839413	0.0490451	0.096916
chr14	33825687	33827687	-0.516405	0.199716	0.240351	chr4	153273486	153275486	0.931727	0.0490461	0.096916
chr10	124188731	124190731	-0.490497	0.199718	0.240351	chr5	167997690	167999690	0.931727	0.0490461	0.096916
chr5	129089148	129091148	-0.494379	0.199747	0.240373	chr6	81655151	81657151	0.931727	0.0490461	0.096916
chr6	46148007	46150007	-0.561108	0.199777	0.240398	chr6	18340320	18342320	0.888874	0.0490508	0.096916
chr6	89385827	89387827	-0.501806	0.199789	0.240401	chr7	40976239	40978239	0.888874	0.0490508	0.096916
chr5	67439765	67441765	-0.497381	0.199809	0.240402	chr12	10546879	10548879	0.81733	0.0490551	0.096916
chr8	91283280	91285280	-0.497381	0.199809	0.240402	chr12	90330387	90332387	0.81733	0.0490551	0.096916
chr16	55103399	55105399	-0.492551	0.199914	0.240501	chr2	12309249	12311249	0.748793	0.0490617	0.0969243
chr1	83680362	83682362	-0.536258	0.199917	0.240501	chr8	101403890	101405890	0.757269	0.0490662	0.0969265
chr6	166859341	166861341	-0.511548	0.19992	0.240501	chr4	138749618	138751618	0.976379	0.0490675	0.0969265
chr18	47505950	47507950	-0.522807	0.199945	0.240519	chr8	90934448	90936448	0.932361	0.0490805	0.0969475
chr10	7131020	7133020	-0.589693	0.200023	0.240602	chr1	152231424	152233424	1.00598	0.0491018	0.0969806
chr7	79895651	79897651	-0.585081	0.200064	0.240639	chr21	31504601	31506601	0.862707	0.0491043	0.0969806
chr7	106986259	106988259	-0.494066	0.200177	0.240763	chr5	71815134	71817134	0.862707	0.0491043	0.0969806
chr1	167858874	167860874	-0.543497	0.200265	0.240847	chr2	18007894	18009894	0.80351	0.0491125	0.0969922
chr20	10205725	10207725	-0.543497	0.200265	0.240847	chr6	139320365	139322365	1.03669	0.0491201	0.0969993
chr19	28750200	28752200	-0.550892	0.200286	0.240849	chr5	81219492	81221492	0.936011	0.0491218	0.0969993
chr8	25554236	25556236	-0.550892	0.200286	0.240849	chr11	71712736	71714736	0.806722	0.0491235	0.0969993
chr7	22065596	22067596	-0.527658	0.200308	0.240864	chr11	109480010	109482010	0.865267	0.0491256	0.0969993
chr5	82874997	82876997	-0.512327	0.200323	0.240871	chr10	104560451	104562451	0.870148	0.0491461	0.0970222
chr3	73891450	73893450	-0.486948	0.20047	0.241035	chr1	60293313	60295313	0.849097	0.0491466	0.0970222
chr1	152572697	152574697	-0.522039	0.200553	0.241112	chr1	61945554	61947554	0.849097	0.0491466	0.0970222
chr10	69602262	69604262	-0.522039	0.200553	0.241112	chr3	191187605	191189605	0.849097	0.0491466	0.0970222
chr5	58632017	58634017	-0.546753	0.200637	0.241201	chr1	177122426	177124426	0.901758	0.0491594	0.0970428
chr17	8845619	8847619	-0.47957	0.20079	0.241373	chr5	123971935	123975752	0.806886	0.0491746	0.0970601
chr6	89893226	89895226	-0.494672	0.200831	0.241411	chr11	19490632	19492632	0.886656	0.0491779	0.0970601
chr9	89709799	89711799	-0.509084	0.20085	0.241423	chr6	57291450	57293450	0.926369	0.0491804	0.0970601
chr8	107926854	107928854	-0.522982	0.200875	0.241427	chr1	39985515	39987515	0.841206	0.0491833	0.0970601
chr11	45060513	45062513	-0.609034	0.200878	0.241427	chr1	152812873	152814873	1.01372	0.0491841	0.0970601
chr15	69982989	69984989	-0.536171	0.200882	0.241427	chr12	2727454	2729454	0.884938	0.0491846	0.0970601
chr5	10930747	10932747	-0.503057	0.200944	0.24149	chr13	52721172	52723172	0.814917	0.0491847	0.0970601
chr1	168558379	168560379	-0.470507	0.200976	0.241516	chr2	48159061	48161061	0.949435	0.049199	0.0970801
chr17	70958236	70960236	-0.469805	0.201079	0.241623	chr13	34297975	34299975	0.934952	0.0492021	0.0970801
chr10	98034276	98036276	0.650629	0.201091	0.241623	chr1	218492267	218494267	1.04254	0.0492042	0.0970801
chr5	8741393	8743393	-0.511345	0.201093	0.241623	chr7	92643295	92645295	1.04254	0.0492042	0.0970801
chr12	119136240	119138240	-0.531197	0.201143	0.241671	chr9	70835995	70837995	0.798153	0.0492067	0.0970802
chr16	66199130	66201130	-0.551657	0.20128	0.241823	chr5	113270173	113272173	0.811275	0.0492253	0.0971077
chr8	56475802	56477802	-0.52457	0.201325	0.241866	chr6	83462329	83464329	0.811275	0.0492253	0.0971077
chr18	73617973	73619973	-0.526739	0.201475	0.242035	chr3	25050442	25052442	0.951481	0.0492311	0.0971144
chr14	85121156	85123156	-0.510176	0.201606	0.24218	chr12	25788131	25790131	0.839099	0.0492458	0.0971388
chr2	145857088	145859088	-0.52728	0.20167	0.242245	chr7	117320228	117322228	0.987103	0.0492638	0.0971696
chr8	130954079	130956079	-0.508321	0.201823	0.242409	chr17	81223655	81225655	1.03108	0.0492745	0.0971738
chr22	32004660	32006660	-0.510774	0.201825	0.242409	chr11	117892704	117894704	0.848996	0.0492754	0.0971738
chr12	117291365	117293365	-0.542416	0.201846	0.242422	chr13	76851869	76853869	0.848996	0.0492754	0.0971738
chr1	87198310	87200310	-0.463978	0.201961	0.242549	chr3	24543920	24545920	0.848996	0.0492754	0.0971738
chr17	34499140	34501140	-0.489047	0.202044	0.242637	chr12	81303342	81305342	0.902569	0.0492959	0.0972097
chr5	131856060	131858060	-0.530006	0.202265	0.242887	chr11	71660925	71662925	0.785991	0.0493389	0.0972854
chr15	49388940	49390940	-0.469333	0.202272	0.242887	chr13	76860562	76862562	0.943226	0.0493394	0.0972854
chr12	76669416	76671416	-0.545262	0.202285	0.242891	chr3	110370946	110372946	1.02019	0.0493414	0.0972854
chr12	15079394	15081394	-0.571932	0.202325	0.242919	chr22	34868823	34870823	0.90522	0.0493571	0.0973117
chr1	91339500	91341500	-0.664069	0.202328	0.242919	chr13	24545271	24547271	0.835475	0.0493823	0.0973568
chr9	82381186	82383186	-0.516692	0.202381	0.242972	chr3	82073755	82075755	0.880169	0.0493861	0.0973596
chr5	149946328	149948328	-0.469615	0.202504	0.243107	chr3	130064380	130066380	0.932487	0.0494194	0.0974205
chr6	137403902	137405902	-0.55778	0.202576	0.243182	chr6	45708399	45710399	0.994362	0.0494479	0.0974721
chr20	59631104	59633104	-0.553419	0.202623	0.243216	chr10	36268891	36270891	0.965145	0.0494525	0.0974764
chr7	115762222	115764222	-0.553419	0.202623	0.243216	chr7	79647203	79649203	0.923771	0.0494615	0.0974894
chr16	71261980	71263980	-0.491141	0.202649	0.243228	chr7	17118967	17120967	0.810096	0.0494814	0.097524
chr1	230452220	230454220	-0.527489	0.202662	0.243228	chr14	53382020	53384020	0.798108	0.0494842	0.0975248
chr11	32740162	32742162	-0.527489	0.202662	0.243228	chr7	82756152	82758152	0.804646	0.0494959	0.0975431
chr1	182696521	182698521	-0.52616	0.202771	0.243335	chr6	40725868	40727868	0.972949	0.0494982	0.0975431
chr12	64934767	64936767	-0.52616	0.202771	0.243335	chr12	92019134	92021134	0.963567	0.0495158	0.0975732
chr5	171585761	171587761	-0.509377	0.202892	0.243468	chr2	18105673	18107673	0.823471	0.0495215	0.0975797
chr4	79075671	79077671	-0.512126	0.20293	0.243496	chr1	219630083	219632083	0.803265	0.0495371	0.0976049
chr22	19602005	19604005	-0.506124	0.202934	0.243496	chr6	145116249	145118249	1.03829	0.049539	0.0976049
chr1	215955595	215957595	-0.548833	0.202966	0.243523	chr2	199123322	199125322	0.812429	0.0495661	0.0976359
chr5	121287242	121289242	-0.509965	0.203251	0.243852	chr10	111335712	111337712	0.898112	0.0495682	0.0976359
chr12	25508260	25510260	-0.537921	0.203267	0.24386	chr13	32161240	32163240	0.898112	0.0495682	0.0976359
chr12	92389817	92391817	-0.498707	0.203297	0.243872	chr4	126444925	126446925	0.898112	0.0495682	0.0976359
chr9	34412961	34414961	-0.498707	0.203297	0.243872	chr1	85057804	85059804	0.875911	0.049569	0.0976359
chr10	76872055	76874055	-0.525376	0.203318	0.243886	chr4	141400228	141402228	0.875911	0.049569	0.0976359
chr9	82137327	82139327	-0.480484	0.203365	0.243926	chr6	83449114	83451114	0.788848	0.0495753	0.0976405
chr17	9845439	9847439	-0.555507	0.203371	0.243926	chr1	17807613	17809613	0.799349	0.0495764	0.0976405
chr3	186755708	186757708	-0.508667	0.203423	0.243977	chr1	185354864	185356864	0.867877	0.0495784	0.0976405
chr17	35051676	35053676	-0.492396	0.203495	0.244052	chr14	24873441	24875441	0.83922	0.0495812	0.0976412
chr11	116043912	116045912	-0.601948	0.203543	0.244098	chr4	158138908	158140908	0.974962	0.0495874	0.0976487
chr12	24416413	24418413	-0.502176	0.203603	0.244158	chr7	121476277	121478277	0.866666	0.0496167	0.0977014
chr5	107383898	107385898	-0.535439	0.203781	0.244349	chr1	48961148	48963148	0.819095	0.0496241	0.0977014
chr4	24694252	24696252	-0.516649	0.203782	0.244349	chr2	224393466	224395466	0.819095	0.0496241	0.0977014
chr1	152358322	152360322	-0.563076	0.20386	0.244419	chr10	33767938	33769938	0.908108	0.0496248	0.0977014
chr8	10462457	10464457	-0.563076	0.20386	0.244419	chr1	232193232	232195232	0.754725	0.049626	0.0977014
chr2	177780400	177782400	-0.502617	0.20387	0.24442	chr5	140316562	140318562	1.02707	0.0496325	0.0977096
chr2	141146810	141148810	-0.578537	0.204029	0.244599	chr12	115014192	115016192	0.842674	0.0496391	0.0977179
chr1	147471373	147473373	-0.519217	0.204042	0.244603	chr5	133181970	133183970	0.896386	0.0496432	0.0977213
chr17	72054331	72056331	-0.512036	0.204074	0.24463	chr2	179545966	179547966	0.821929	0.0496613	0.097748
chr3	149210390	149212390	-0.523365	0.204122	0.244663	chr5	94762418	94764418	0.876527	0.0496615	0.097748
chr5	170127553	170129553	-0.523365	0.204122	0.244663	chr3	22277086	22279086	0.862657	0.0496674	0.0977548
chr11	8256707	8258707	-0.501237	0.204144	0.244677	chr3	115422600	115424600	0.814807	0.0496755	0.0977662
chr13	102446972	102448972	-0.576292	0.204322	0.244879	chr5	158057984	158059984	0.893569	0.0496807	0.0977717
chr22	48685136	48687136	-0.547434	0.204405	0.244968	chr12	68046692	68048692	0.833552	0.049687	0.0977794
chr3	122080223	122082223	-0.512576	0.204589	0.245175	chr8	121392300	121394300	0.796078	0.0496961	0.0977913
chr10	6037078	6039078	-0.506928	0.204598	0.245175	chr13	101986172	101988172	0.92237	0.0497026	0.0977913
chr5	139802138	139804138	-0.509453	0.204711	0.245298	chr4	4906983	4908983	0.92237	0.0497026	0.0977913
chr1	199413005	199415005	-0.669683	0.204738	0.245319	chr7	135124871	135126871	0.751673	0.049703	0.0977913
chr2	106939393	106941393	-0.524787	0.204791	0.245371	chr12	43055054	43057054	0.846214	0.0497073	0.0977913
chr1	244637164	244639164	-0.488982	0.204958	0.245559	chr7	122313330	122315330	0.846214	0.0497073	0.0977913
chr7	48182333	48184333	-0.503606	0.205247	0.245894	chr2	27833409	27835409	0.934867	0.049723	0.0978161
chr1	152739521	152741521	-0.514779	0.205452	0.246116	chr14	33763006	33765006	0.911268	0.0497247	0.0978161
chr7	119963889	119965889	-0.514779	0.205452	0.246116	chr9	114822697	114824697	0.78973	0.0497702	0.09789
chr11	83626579	83628579	-0.487139	0.205477	0.246134	chr10	124146772	124148772	0.833832	0.0497707	0.09789
chr1	99087482	99089482	-0.537624	0.205727	0.246422	chr12	3840063	3842063	0.885121	0.0497735	0.09789
chr6	99269340	99271340	-0.491316	0.20592	0.246641	chr2	177087533	177089533	0.861901	0.0497739	0.09789
chr1	112275719	112277719	-0.494521	0.205944	0.246658	chr16	68684658	68686658	0.908827	0.0497741	0.09789
chr2	175585295	175587295	-0.521481	0.206014	0.246723	chr12	8635417	8637417	0.924792	0.0497866	0.097906
chr1	220430454	220432454	-0.525745	0.206028	0.246723	chr6	137791366	137793366	0.827288	0.0497892	0.097906
chr3	176806973	176808973	-0.525745	0.206028	0.246723	chr3	38824591	38826591	0.837696	0.0497894	0.097906
chr1	208752467	208754467	-0.487327	0.206061	0.246751	chr12	68482915	68484915	0.915062	0.0497944	0.0979111
chr19	50851136	50853136	-0.473513	0.206075	0.246757	chr21	14829343	14831343	0.8675	0.0498001	0.0979151
chr2	17110353	17112353	-0.49465	0.206138	0.24682	chr9	26364400	26366400	0.81611	0.049804	0.0979151
chr11	124317452	124319452	-0.468148	0.206156	0.24683	chr10	62718926	62720926	0.791167	0.0498053	0.0979151
chr2	14567220	14569220	-0.539054	0.206172	0.246837	chr11	14984178	14986178	0.85049	0.0498083	0.0979151
chr10	59474385	59476385	-0.490542	0.206231	0.246896	chr2	8021538	8023538	0.85049	0.0498083	0.0979151
chr1	165488978	165490978	-0.487471	0.206291	0.246956	chr7	33434249	33436249	0.840055	0.049821	0.0979354
chr4	105935433	105937433	-0.464913	0.206315	0.246973	chr3	190061843	190063843	0.941449	0.049829	0.0979405
chr4	99871562	99873562	-0.523506	0.206331	0.24698	chr6	6763113	6765113	0.941449	0.049829	0.0979405
chr7	112573853	112575853	-0.501077	0.206554	0.247235	chr11	71293261	71295261	0.907265	0.0498308	0.0979405
chr3	135090817	135092817	-0.521669	0.206761	0.247471	chr15	80278649	80280649	0.836858	0.0498379	0.0979477
chr4	47736024	47738024	-0.501967	0.206919	0.247648	chr20	4431566	4433566	0.942546	0.0498392	0.0979477
chr2	74929716	74931716	-0.511097	0.206977	0.247706	chr9	109352104	109354104	0.890671	0.0498426	0.0979498
chr12	69711130	69713130	-0.525014	0.207015	0.24774	chr10	2903340	2905340	0.950735	0.0498502	0.0979507
chr4	109341280	109343280	-0.489626	0.207032	0.247749	chr15	70591194	70593194	0.950735	0.0498502	0.0979507
chr11	88085049	88087049	-0.493228	0.207079	0.247792	chr8	29705484	29707484	0.950735	0.0498502	0.0979507
chr5	133378856	133380856	-0.513916	0.207104	0.247794	chr17	79818747	79820747	0.825477	0.0498608	0.0979553
chr2	107106776	107108776	-0.532041	0.207109	0.247794	chr3	187880369	187882369	0.886232	0.0498619	0.0979553
chr3	110610221	110612221	-0.532041	0.207109	0.247794	chr6	145765634	145767634	0.863768	0.0498621	0.0979553
chr10	50697574	50699574	-0.505733	0.207124	0.247799	chr7	41778971	41780971	0.863768	0.0498621	0.0979553
chr5	57013181	57015181	-0.519423	0.207174	0.247847	chr1	99366871	99368871	0.887422	0.0498751	0.0979761
chr14	23432337	23434337	-0.491119	0.207467	0.248185	chr3	45187382	45189382	0.886405	0.0498836	0.0979767
chr7	25638970	25640970	-0.489716	0.20751	0.248226	chr2	70418152	70420152	0.860961	0.0498862	0.0979767
chr3	117540443	117542443	-0.498194	0.207537	0.248246	chr2	220239931	220241931	0.860961	0.0498862	0.0979767
chr7	43818734	43820734	-0.492059	0.20762	0.248333	chr1	171113831	171115831	0.824232	0.0498874	0.0979767
chr6	125360909	125362909	-0.566162	0.207804	0.24853	chr2	132832390	132834390	0.906085	0.0498897	0.0979767
chr5	41895028	41897028	-0.477843	0.207804	0.24853	chr6	125524580	125526580	0.906085	0.0498897	0.0979767
chr4	78033571	78035571	-0.46255	0.208045	0.248806	chr11	89389236	89391236	0.862881	0.0499136	0.0980143
chr18	54601506	54603506	-0.509692	0.208224	0.249009	chr6	115571633	115573633	0.862881	0.0499136	0.0980143
chr3	139152926	139154926	-0.507015	0.208261	0.24904	chr7	133827376	133829376	1.00404	0.0499228	0.0980278
chr1	59843863	59845863	-0.493088	0.208342	0.249125	chr7	115693413	115695413	0.780994	0.0499263	0.0980299
chr6	106830203	106832203	-0.478123	0.208421	0.249208	chr2	170196411	170198411	0.802301	0.0499562	0.098084
chr2	64155647	64157647	-0.48646	0.208485	0.249273	chr1	195691551	195693551	0.898099	0.0499613	0.0980847
chr10	29279415	29281415	-0.548743	0.208516	0.249298	chr3	125219667	125221667	0.898099	0.0499613	0.0980847
chr5	133617719	133619719	-0.495764	0.20868	0.249482	chr1	168164298	168166298	0.863413	0.0499742	0.0981052
chr8	90131807	90133807	-0.477162	0.208727	0.249527	chr13	97587749	97589749	0.772249	0.0499899	0.0981315
chr14	38882434	38884434	-0.509278	0.20886	0.249661	chr3	108302717	108304717	0.830147	0.0499923	0.0981315
chr17	48701663	48703663	-0.509278	0.20886	0.249661	chr3	115852283	115855924	0.74331	0.0500029	0.0981418
chr9	63808292	63810292	-0.494005	0.208983	0.24979	chr6	38369624	38371624	0.924821	0.0500066	0.0981418
chr3	40637757	40639757	-0.54192	0.208988	0.24979	chr10	63760543	63762543	0.900246	0.0500095	0.0981418
chr12	84373019	84375019	-0.572263	0.209112	0.249927	chr16	22058986	22060986	0.900246	0.0500095	0.0981418
chr1	19986821	19988821	-0.513556	0.209232	0.250046	chr20	8697410	8699410	0.900246	0.0500095	0.0981418
chr2	230881181	230883181	-0.513556	0.209232	0.250046	chr1	202692723	202696479	0.685958	0.0500197	0.0981475
chr4	55616352	55618352	-0.468512	0.20935	0.250176	chr17_JH159146v1_alt	226729	228729	0.991587	0.0500212	0.0981475
chr2	73319441	73321441	-0.44292	0.209449	0.250282	chr9	88812133	88814133	0.947973	0.0500218	0.0981475
chr2	239861523	239863523	-0.539132	0.209528	0.250364	chr3	15922271	15924271	0.895956	0.050022	0.0981475
chr1	118278286	118280286	-0.476764	0.209562	0.250394	chr12	65607046	65609046	1.07919	0.0500294	0.0981575
chr11	83348393	83350393	-0.530024	0.209605	0.250432	chr14	54166075	54168075	0.82352	0.0500513	0.0981911
chr11	11548781	11550781	-0.504567	0.209616	0.250434	chr3	27841037	27843037	0.82352	0.0500513	0.0981911
chr14	37456612	37458612	-0.537617	0.209629	0.250437	chr6	4262674	4267704	0.706679	0.0500537	0.0981911
chr14	74431126	74433126	-0.56334	0.209675	0.250468	chr16	60057443	60059443	0.80882	0.0500652	0.0982043
chr2	182500451	182502451	-0.56334	0.209675	0.250468	chr2	220664290	220666290	0.80882	0.0500652	0.0982043
chr4	140703581	140705581	-0.547491	0.209718	0.250508	chr3	126237918	126239918	0.91774	0.0500703	0.0982095
chr3	63337290	63339290	-0.509758	0.209909	0.250724	chr8	58264321	58266321	0.853929	0.0500814	0.098222
chr5	67255341	67257341	-0.530191	0.209921	0.250726	chr7	116835785	116837785	0.83659	0.0500814	0.098222
chr1	64389842	64391842	-0.506749	0.210231	0.251085	chr17	70073037	70075037	0.857797	0.0500949	0.0982438
chr10	36038185	36040185	-0.518662	0.210307	0.251151	chr10	94062610	94064610	0.832711	0.0501046	0.0982488
chr3	55379441	55381441	-0.518662	0.210307	0.251151	chr16	55070776	55072776	0.832711	0.0501046	0.0982488
chr11	20270751	20272751	-0.478786	0.210537	0.251414	chr3	8255622	8257622	0.832711	0.0501046	0.0982488
chr8	16392520	16394520	-0.581136	0.210665	0.251555	chr3	120830286	120832286	0.850778	0.0501077	0.098249
chr6	6162353	6164353	-0.543664	0.210681	0.251563	chr1	193473803	193475803	0.90102	0.0501099	0.098249
chr10	127792192	127794192	-0.56023	0.210762	0.251628	chr20	37971066	37973066	0.995376	0.050112	0.098249
chr13	26000352	26002352	-0.502122	0.210766	0.251628	chr5	41293454	41295454	0.74379	0.0501143	0.098249
chr3	38977480	38979480	-0.502122	0.210766	0.251628	chr4	76901217	76903217	0.91459	0.050118	0.0982515
chr12	23919391	23921391	-0.540017	0.210925	0.251806	chr1	66008021	66010021	0.833877	0.0501283	0.0982658
chr2	26688647	26690647	-0.513138	0.210971	0.251848	chr12	30146873	30148873	0.821219	0.05013	0.0982658
chr20	40483902	40485902	-0.502813	0.211014	0.251888	chr11	113511488	113513488	0.939208	0.0501346	0.09827
chr5	15241430	15243430	-0.521258	0.211068	0.251941	chr1	157259523	157261523	0.840693	0.050145	0.0982859
chr1	59911816	59913816	-0.453768	0.211179	0.25206	chr19	34584635	34586635	0.924573	0.0501526	0.0982918
chr1	241331227	241333227	-0.554622	0.211328	0.252226	chr2	224168724	224170724	0.91957	0.0501536	0.0982918
chr1	6160206	6162206	-0.542385	0.211651	0.252601	chr2	19328445	19331789	0.74844	0.0501567	0.0982918
chr11	35854699	35856699	-0.511176	0.211693	0.252626	chr1	94795300	94797300	0.930558	0.0501576	0.0982918
chr20	1035330	1037330	-0.511176	0.211693	0.252626	chr1	98944988	98946988	0.803236	0.0501706	0.0983105
chr1	83621538	83623538	-0.478544	0.21173	0.252658	chr1	114896733	114898733	0.877525	0.0501743	0.0983105
chr20	36345347	36347347	-0.507214	0.211892	0.25284	chr4	68298578	68300578	0.877525	0.0501743	0.0983105
chr6	83635652	83637652	-0.479723	0.211932	0.252875	chr3	54672752	54674752	0.817453	0.0501814	0.0983196
chr6	39642362	39644362	-0.525747	0.212026	0.252975	chr11	109869402	109871402	0.892186	0.0501956	0.0983334
chr2	58376381	58378381	-0.514034	0.21212	0.253067	chr2	159641616	159643616	0.892186	0.0501956	0.0983334
chr16	50993672	50995672	-0.512978	0.212123	0.253067	chr6	166013572	166015572	0.892186	0.0501956	0.0983334
chr11	82831798	82833798	-0.516092	0.212164	0.253103	chr16	59671199	59673199	0.883027	0.0501982	0.0983339
chr20	48408226	48410226	-0.497578	0.212214	0.253151	chr14	75625424	75627424	0.764452	0.0502245	0.0983807
chr15	69107498	69109498	-0.495624	0.212238	0.253168	chr8	92500746	92502746	0.896818	0.0502311	0.0983889
chr6	163364192	163366192	-0.499222	0.212406	0.253357	chr2	67117197	67119197	0.823791	0.0502381	0.098398
chr1	219741558	219743558	-0.489754	0.212541	0.253505	chr2	74567439	74569439	1.01535	0.0502569	0.0984201
chr9	76054871	76056871	-0.496769	0.21272	0.253706	chr5	96227459	96229459	1.01535	0.0502569	0.0984201
chr8	10981563	10983563	-0.497352	0.212734	0.253712	chr10	61565927	61567927	0.808883	0.0502627	0.0984201
chr20	26095223	26097223	-0.48704	0.212746	0.253714	chr17	69443445	69445445	0.808883	0.0502627	0.0984201
chr1	172422372	172424372	-0.556707	0.212788	0.253751	chr2	181360618	181362618	0.905208	0.0502632	0.0984201
chr18	61230932	61232932	-0.533737	0.212841	0.253802	chr11	110903551	110905551	0.847017	0.0502638	0.0984201
chr4	87597953	87599953	-0.494156	0.213007	0.253988	chr7	96260426	96262426	0.8187	0.050267	0.0984217
chr5	110909298	110911298	-0.501472	0.213022	0.253994	chr4	76263717	76265717	0.830989	0.0502712	0.0984217
chr2	170192379	170194379	-0.55239	0.213043	0.254007	chr9	12854982	12856982	0.86909	0.0502717	0.0984217
chr3	55994852	55996852	-0.515011	0.213065	0.254022	chr2	161120194	161122194	0.918293	0.0502755	0.0984243
chr3	126603021	126605021	-0.504963	0.21312	0.254075	chr1	63122566	63124566	1.05212	0.0502809	0.0984277
chr14	35507988	35509988	-0.54801	0.213217	0.254178	chr7	114357837	114359837	0.861937	0.050284	0.0984277
chr12	15050462	15052462	-0.497973	0.21323	0.254182	chr3	171019701	171021701	0.794218	0.0502852	0.0984277
chr15	77921238	77923238	-0.533698	0.213254	0.254198	chr20	60188508	60190508	0.899721	0.0502868	0.0984277
chr2	165601796	165603796	-0.567603	0.213295	0.254236	chr2	215619232	215621232	0.926534	0.0502952	0.0984396
chr19	41114898	41118061	-0.472912	0.21332	0.254253	chr6	41165670	41167670	0.736525	0.0503021	0.0984484
chr3	14100755	14102755	-0.470492	0.213561	0.254528	chr12	71509815	71511815	0.904041	0.0503157	0.0984685
chr2	222475049	222477049	-0.50891	0.213587	0.254548	chr3	107398585	107400585	0.87398	0.0503195	0.0984685
chr3	59028239	59030239	-0.511665	0.213639	0.254597	chr2	149781250	149783250	0.815535	0.0503196	0.0984685
chr15	69135149	69137149	-0.496594	0.213668	0.254619	chr2	40076994	40078994	0.905389	0.0503229	0.0984703
chr13	76591233	76593233	-0.522313	0.213761	0.254706	chr6	20361483	20363483	0.876829	0.0503394	0.098498
chr3	174106580	174108580	-0.522313	0.213761	0.254706	chr5	123207902	123209902	0.846328	0.0503689	0.0985436
chr11	123752936	123754936	-0.463055	0.213849	0.254798	chr8	65908338	65910338	0.846328	0.0503689	0.0985436
chr1	14151983	14153983	-0.495775	0.214028	0.255	chr16	65475157	65477157	0.878058	0.0503699	0.0985436
chr12	13594003	13596003	-0.545659	0.214053	0.255017	chr3	127334996	127336996	0.882727	0.0503836	0.0985656
chr6	47023783	47025783	-0.501879	0.214132	0.255099	chr5	38646351	38648351	0.775674	0.0504	0.0985931
chr10	100716310	100718310	-0.516241	0.214213	0.255184	chr5	54755489	54757489	0.83279	0.0504275	0.0986358
chr1	20201500	20203500	-0.550459	0.21426	0.255184	chr14	55476884	55478884	0.773014	0.050428	0.0986358
chr3	126795031	126797031	-0.550459	0.21426	0.255184	chr15	81081227	81083227	0.83551	0.0504298	0.0986358
chr14	33588195	33590195	-0.484073	0.214266	0.255184	chr6	146946865	146948865	0.854512	0.0504314	0.0986358
chr14	56517356	56519356	-0.496933	0.214267	0.255184	chr10	50477740	50479740	0.916945	0.0504715	0.0987048
chr3	189462836	189464836	-0.556324	0.214275	0.255184	chr3	177401089	177403089	0.916945	0.0504715	0.0987048
chr4	127517253	127519253	-0.452298	0.214277	0.255184	chr2	70667297	70669297	0.770971	0.0504911	0.0987381
chr4	111767191	111769191	-0.485802	0.214294	0.255184	chr11	58775336	58777336	0.788111	0.0504933	0.0987381
chr8	68437929	68439929	-0.485802	0.214294	0.255184	chr4	121150882	121152882	0.854619	0.0505119	0.0987697
chr4	4704797	4706797	-0.50785	0.214351	0.255239	chr1	20973100	20975100	1.00478	0.0505199	0.098776
chr10	122769714	122771714	-0.505623	0.214544	0.255457	chr5	140318940	140320940	1.00478	0.0505199	0.098776
chr15	87842691	87844691	-0.473258	0.2146	0.255511	chr20	7783102	7785102	0.950377	0.0505393	0.0988056
chr3	176628722	176630722	-0.517473	0.214652	0.255561	chr12	114988683	114990683	0.949035	0.0505398	0.0988056
chr7	91398089	91400089	-0.497347	0.214708	0.255616	chr14	55901572	55903572	0.946698	0.0505474	0.0988157
chr12	106266539	106268539	-0.652067	0.214754	0.255659	chr2	147057425	147059425	0.891328	0.0505725	0.09886
chr3	9030168	9032168	-0.476106	0.21488	0.255796	chr1	204686631	204688631	0.750479	0.0505768	0.0988637
chr7	97013152	97015152	-0.497015	0.214991	0.255916	chr1	70076286	70078286	0.780481	0.0505795	0.0988642
chr10	104383753	104385753	-0.482044	0.215153	0.256097	chr16	53666336	53668336	0.993916	0.0505954	0.0988908
chr4	126013003	126015003	-0.496526	0.215171	0.256106	chr4	110463885	110465885	0.789454	0.0506036	0.098902
chr20	37484412	37486412	-0.567531	0.215256	0.256183	chr6	22247596	22249596	0.839765	0.0506466	0.0989814
chr3	46797111	46799111	-0.567531	0.215256	0.256183	chr5	137599981	137601981	0.902237	0.0506601	0.099003
chr15	84113988	84115988	-0.501889	0.215362	0.256297	chr2	144030216	144032216	0.888029	0.050666	0.0990098
chr9	26003238	26005238	-0.488765	0.215427	0.256335	chr3	158978711	158980711	0.847978	0.0506791	0.0990179
chr10	14416571	14418571	-0.491693	0.215433	0.256335	chr10	16524255	16526255	0.878451	0.0506834	0.0990179
chr11	94004589	94006589	-0.475402	0.215437	0.256335	chr2	100054589	100056589	0.878451	0.0506834	0.0990179
chr13	50873632	50875632	-0.549038	0.215449	0.256335	chr17_GL000205v2_random	1160	3160	0.759065	0.0506836	0.0990179
chr6	17054581	17056581	-0.549038	0.215449	0.256335	chr20	8654620	8656620	0.791277	0.0506851	0.0990179
chr6	23328218	23330218	-0.526295	0.215457	0.256335	chr1	234659614	234661614	1.00871	0.0506851	0.0990179
chr11	80186454	80188454	-0.591356	0.215465	0.256335	chr3	153878883	153880883	0.88754	0.050687	0.0990179
chr11	112724700	112726700	-0.543323	0.215508	0.256373	chr3	59284855	59286855	0.901753	0.050695	0.0990258
chr13	64706742	64708742	-0.505272	0.215705	0.256595	chr14	53801326	53803326	0.832638	0.0506958	0.0990258
chr6	22550115	22552115	-0.499183	0.215834	0.256736	chr6	150053463	150055463	0.850882	0.0507253	0.099077
chr17	47266000	47268000	-0.620603	0.215891	0.256791	chr7	30752533	30754533	0.824688	0.0507268	0.099077
chr16	48036861	48038861	-0.442537	0.216159	0.257098	chr20	26294582	26296582	0.876957	0.0507439	0.0991056
chr3	121985514	121987514	-0.542163	0.216307	0.257262	chr6	105454365	105456365	0.957361	0.050748	0.099109
chr4	164851781	164853781	-0.57204	0.216338	0.257287	chr5	153532959	153534959	0.753213	0.0507635	0.0991306
chr2	114050164	114052164	-0.491106	0.21635	0.257289	chr1	34276607	34278607	0.794481	0.0507639	0.0991306
chr5	41554989	41556989	-0.505076	0.21648	0.257431	chr12	99432065	99434065	0.763027	0.0507671	0.0991321
chr1	230010746	230012746	-0.575943	0.216713	0.257696	chr6	3685759	3687759	0.962838	0.0507751	0.0991431
chr1	212603914	212605914	-0.489539	0.216754	0.257719	chr18	48438365	48441751	0.834505	0.0507795	0.0991469
chr2	173683897	173685897	-0.489539	0.216754	0.257719	chr2	233762329	233764329	0.837669	0.0507857	0.0991543
chr4	24381044	24383044	-0.474565	0.21677	0.257719	chr17	55783364	55785364	0.846579	0.0507918	0.0991594
chr12	24544542	24546542	-0.537504	0.216773	0.257719	chr10	118077014	118079014	0.786018	0.0507962	0.0991594
chr4	80636795	80638795	-0.477565	0.216856	0.257805	chr3	20827332	20829332	0.811353	0.0507987	0.0991594
chr18	76040421	76042421	-0.52623	0.216869	0.257809	chr4	80247473	80249473	0.962447	0.0508004	0.0991594
chr19	30462303	30464303	-0.520986	0.216897	0.257818	chr5	176164395	176166395	0.962447	0.0508004	0.0991594
chr11	114207783	114209783	-0.484426	0.216897	0.257818	chr12	67364970	67366970	1.03785	0.0508054	0.0991646
chr7	134054906	134056906	-0.550776	0.216919	0.257832	chr8	104858796	104860796	0.767878	0.0508194	0.0991871
chr14_GL000194v1_random	79391	81391	-0.543604	0.216949	0.257855	chr21	36511053	36513053	0.901586	0.0508267	0.0991968
chr3	18309580	18311580	-0.47433	0.216965	0.257861	chr12	70683397	70685397	0.816255	0.0508368	0.0992116
chr5	133816000	133818000	-0.493323	0.217046	0.257945	chr1	196937519	196939519	0.802303	0.0508517	0.0992301
chr2	30572723	30574723	-0.533041	0.217122	0.258024	chr6	12755244	12757244	0.857399	0.0508526	0.0992301
chr8	41400980	41402980	-0.492525	0.217154	0.25805	chr5	145241287	145243287	0.876824	0.0508535	0.0992301
chr2	175873087	175875087	-0.481088	0.217236	0.258135	chr1	209774353	209776353	0.81141	0.0508578	0.0992333
chr17	58920273	58922273	-0.491321	0.217364	0.258274	chr11	13092466	13094466	0.914472	0.0508599	0.0992333
chr8	57465937	57467937	-0.517487	0.217493	0.258416	chr4	140822911	140824911	0.789059	0.050867	0.0992423
chr2	53678402	53680402	-0.501869	0.217585	0.258512	chr12	69920302	69922302	0.883133	0.05089	0.0992825
chr2	73814384	73816384	-0.612028	0.217701	0.25863	chr6	6640178	6642178	0.900228	0.0508987	0.0992948
chrUn_GL000224v1	36903	38903	-0.455388	0.217704	0.25863	chr9	98497957	98499957	0.962684	0.0509033	0.099299
chr1	202663610	202665610	-0.519568	0.217803	0.258735	chr11	106579792	106581792	0.938702	0.0509083	0.0993042
chr2	133864075	133866075	-0.515813	0.217889	0.258824	chr8	78813196	78815196	0.866884	0.0509141	0.0993107
chr2	219974525	219976525	-0.449966	0.218019	0.258958	chr2	159858214	159860214	0.850212	0.0509235	0.0993244
chr2	136257368	136259368	-0.508928	0.218022	0.258958	chr1	177469801	177471801	0.769264	0.0509277	0.0993259
chr17	33446688	33448688	-0.519002	0.218075	0.259009	chr2	108303375	108305375	0.801571	0.0509291	0.0993259
chr21	16175227	16177227	-0.512945	0.218157	0.259081	chr19	9974846	9976846	0.875868	0.0509394	0.0993413
chr9	77636506	77638506	-0.512945	0.218157	0.259081	chr1	56062827	56064827	0.773335	0.0509585	0.0993737
chr2	140446252	140448252	-0.477165	0.218225	0.25915	chr5	125633876	125635876	0.932876	0.0509629	0.0993776
chr8	80827643	80829643	-0.461481	0.218244	0.259161	chr12	124146695	124148695	0.879351	0.050974	0.0993945
chr10	28810500	28812500	-0.507494	0.218297	0.25921	chr1	209755654	209757654	0.825733	0.0509825	0.0994018
chr3	159518346	159520346	-0.468691	0.218307	0.259211	chr2	30353989	30355989	0.825733	0.0509825	0.0994018
chr4	77558048	77560048	-0.454467	0.218338	0.259235	chr12	47909406	47911406	0.772711	0.0510135	0.0994575
chr19	35486184	35488184	-0.462513	0.218367	0.259257	chr1	195965824	195967824	0.852397	0.0510212	0.0994649
chr9	18183401	18185401	-0.508955	0.218518	0.259415	chr11	112851138	112853138	0.807945	0.0510221	0.0994649
chr9	85776543	85778543	-0.433804	0.218521	0.259415	chr8	118540167	118542167	0.828115	0.0510382	0.0994754
chr1	198730540	198732540	-0.460435	0.218564	0.259444	chr1	209503540	209505540	0.809778	0.0510456	0.0994754
chr9	12960016	12962016	-0.486771	0.218566	0.259444	chr11	36184260	36186260	0.809778	0.0510456	0.0994754
chr1	204174883	204176883	-0.483816	0.218596	0.259467	chr5	35439356	35441356	0.859052	0.0510461	0.0994754
chr1	62970051	62972051	-0.530789	0.218691	0.259569	chr5	89019191	89021191	0.859052	0.0510461	0.0994754
chr7	114544345	114546345	-0.489425	0.218711	0.25958	chr6	84437626	84439626	0.859052	0.0510461	0.0994754
chr12	123553403	123555403	-0.489206	0.218754	0.259605	chr11	125366699	125368699	0.793224	0.0510502	0.0994754
chr21	32061819	32063819	-0.489206	0.218754	0.259605	chr7	16808821	16810821	0.793224	0.0510502	0.0994754
chr1	169623609	169625609	-0.486918	0.218823	0.259676	chr8	87914188	87916188	0.793224	0.0510502	0.0994754
chr9	98656756	98658756	-0.493806	0.218887	0.259739	chr14	85310176	85312176	0.822613	0.0510541	0.0994754
chr1	147507179	147509179	-0.458206	0.21891	0.259754	chr21	29677216	29679216	0.822613	0.0510541	0.0994754
chr3	89013634	89015634	-0.476663	0.218949	0.259789	chr20	26286009	26288009	0.868528	0.0510828	0.0995266
chr7	115329734	115331734	-0.542796	0.219069	0.259918	chr1	23998255	24000255	0.82372	0.0510915	0.0995341
chr5	149812355	149814355	-0.526243	0.21912	0.259966	chr8	23806687	23808687	0.82372	0.0510915	0.0995341
chr11	31950405	31952405	-0.462076	0.219386	0.260269	chr8	65171021	65173021	0.92795	0.0511087	0.099563
chr8	90315062	90317062	-0.47583	0.219514	0.260409	chr13	59557910	59559910	0.947993	0.0511415	0.0996221
chr10	45079056	45081056	-0.478486	0.219532	0.260418	chr7	115130225	115132225	0.72873	0.0511573	0.099648
chr15	93893818	93895818	-0.549688	0.219728	0.260639	chr1	91607937	91609937	0.926635	0.0511951	0.0997063
chr9	85028662	85030662	-0.497652	0.21992	0.260846	chr3	27572535	27574535	0.926635	0.0511951	0.0997063
chr11	6871904	6873904	-0.505264	0.219924	0.260846	chr4	16409868	16411868	0.926635	0.0511951	0.0997063
chr1	77022431	77024431	-0.496327	0.220004	0.260928	chr15	88132653	88134653	0.893754	0.0511969	0.0997063
chr3	135796010	135798010	-0.484314	0.220122	0.261056	chr4	67597406	67599406	0.878709	0.0512063	0.0997176
chr2	221628978	221630978	-0.559364	0.220148	0.261075	chr1	41880326	41882326	0.85605	0.0512075	0.0997176
chr9	85167401	85169401	-0.489383	0.220187	0.261109	chr3	106784555	106786555	0.900223	0.0512102	0.099718
chr3	36138789	36140789	-0.505491	0.220217	0.261131	chr20	45647740	45649740	0.787377	0.0512288	0.0997449
chr1	92148913	92150913	-0.514965	0.220278	0.261192	chr6	33931682	33933682	0.787377	0.0512288	0.0997449
chr17	80404336	80406336	-0.498606	0.220301	0.261207	chr11	94062054	94064054	0.840934	0.051241	0.0997639
chr16	47865684	47867684	-0.487624	0.220441	0.261361	chr1	228544550	228546550	0.781371	0.0512451	0.0997673
chr20	6152645	6154645	-0.490631	0.220543	0.261469	chr21	38252693	38254693	0.840363	0.0512549	0.0997816
chr15	73209746	73211746	-0.468106	0.22057	0.261489	chr18	48372685	48374685	0.840451	0.051271	0.0998035
chr6	150652395	150654395	-0.544729	0.220604	0.261517	chr2	70844709	70846709	0.840451	0.051271	0.0998035
chr5	41994036	41996036	-0.481688	0.220738	0.261663	chr15	88754245	88756245	0.865595	0.0512771	0.0998106
chr2	86354203	86356203	-0.514406	0.220767	0.261675	chr5	137705382	137707382	0.795788	0.0513092	0.0998684
chr16	64811684	64813684	-0.504675	0.220769	0.261675	chr6	144259642	144261642	0.906098	0.0513391	0.0999191
chr5	109301061	109303061	-0.512439	0.220849	0.261758	chr11	132595354	132597354	0.920547	0.0513401	0.0999191
chr4	23984522	23986522	-0.525752	0.220891	0.261795	chr11	130343903	130345903	0.898279	0.0513484	0.0999305
chr8	71538303	71540303	-0.531192	0.220945	0.261846	chr3	64326475	64328475	0.94082	0.0513558	0.09994
chr11	28669357	28671357	-0.549723	0.221153	0.262081	chr1	67178999	67180999	0.933555	0.0513615	0.0999466
chr20	38847922	38849922	-0.485793	0.221182	0.262103	chr12	70501859	70503859	0.827158	0.0513707	0.0999596
chr2	67575403	67577403	-0.649324	0.221211	0.262124	chr4	119753178	119758143	0.717547	0.051376	0.0999653
chr14	85720224	85722224	-0.530204	0.221308	0.262227	chr5	3618236	3620236	0.949732	0.0513948	0.0999924
chr5	151534949	151536949	-0.525215	0.221584	0.262542	chr9	4216532	4218532	0.949732	0.0513948	0.0999924
chr17	13800160	13802160	-0.483649	0.221674	0.262636	chr15	95936318	95938318	0.815895	0.051404	0.100001
chr2	199904233	199906233	-0.511452	0.221737	0.262698	chr5	38684673	38686673	0.815895	0.051404	0.100001
chr22	39947809	39949809	-0.480537	0.222063	0.263072	chr13	40227845	40229845	0.895167	0.0514159	0.100009
chr3	12063380	12065380	-0.509184	0.22209	0.263092	chr5	57482271	57484271	0.895167	0.0514159	0.100009
chr10	48230213	48232213	-0.475962	0.222176	0.263181	chr7	11294289	11296289	0.895167	0.0514159	0.100009
chr2	204199811	204201811	-0.535771	0.222303	0.263307	chr5	169283020	169285020	0.927478	0.0514209	0.100009
chr9	85171212	85173212	-0.535771	0.222303	0.263307	chr6	159201692	159203692	0.833278	0.0514215	0.100009
chr6	140985186	140987186	-0.549792	0.222353	0.263353	chr4	105132376	105134376	0.874842	0.0514226	0.100009
chr9	71253568	71255568	-0.539601	0.222394	0.263371	chr15	88063252	88065252	0.799216	0.0514284	0.100015
chr2	108205584	108207584	-0.543897	0.2224	0.263371	chr15	58001237	58003237	0.807866	0.0514416	0.100035
chr8	134615052	134617052	-0.543897	0.2224	0.263371	chr1	153385518	153387518	0.768702	0.0514437	0.100035
chr20	14866916	14868916	-0.518021	0.222579	0.263572	chr5	58245761	58247761	0.766053	0.0514497	0.100042
chr2	49277299	49279299	-0.577484	0.222634	0.263624	chr11	69552806	69554806	1.04875	0.0514698	0.100077
chr14	88199955	88201955	-0.477739	0.222734	0.26373	chr20	52917437	52919437	0.844123	0.0514764	0.100085
chr1	116177136	116179136	-0.468721	0.222839	0.263841	chr1	221827152	221829152	0.874464	0.0514913	0.1001
chr12	18506224	18509407	-0.424447	0.223007	0.264028	chr3	18286377	18288377	0.874464	0.0514913	0.1001
chr3	124679043	124681043	-0.521453	0.223041	0.264056	chr7	28338982	28340982	0.874464	0.0514913	0.1001
chr7	108113443	108115443	-0.459289	0.223332	0.264379	chr21	37906440	37908440	0.82623	0.051497	0.100106
chr14	54270871	54272871	-0.47525	0.223336	0.264379	chr2	143440677	143442677	0.866043	0.051508	0.100123
chr12	69998213	70000213	-0.519315	0.223413	0.264458	chr11	95375246	95377246	0.829365	0.051512	0.100126
chr9	37670665	37672665	-0.50832	0.223443	0.264482	chr20	11260608	11262608	0.934245	0.0515222	0.100141
chr14	37090427	37092427	-0.442687	0.22348	0.264513	chr18	10460733	10462733	0.832629	0.0515305	0.100152
chr14	50980185	50982185	-0.47091	0.223531	0.264561	chr5	109874563	109876563	0.810878	0.0515381	0.100162
chr9	82517409	82519409	-0.48645	0.223652	0.264691	chr4	121974934	121978453	0.756326	0.0515474	0.100176
chr6	74122261	74124261	-0.510134	0.223692	0.264727	chr1	58724439	58726439	0.957735	0.051559	0.100189
chr3	132202398	132204398	-0.479206	0.223713	0.264739	chr4	41862421	41864421	0.957735	0.051559	0.100189
chr10	117842096	117844096	-0.49847	0.223738	0.264755	chr12	80055886	80057886	0.825316	0.0515809	0.100226
chr17	58399884	58401884	-0.468798	0.223748	0.264755	chr12	20230721	20232721	0.905047	0.0515922	0.10024
chr21	37882244	37884244	-0.474841	0.223819	0.264826	chr2	167938652	167940652	0.846022	0.0515926	0.10024
chr13	39803710	39805710	-0.452817	0.224016	0.265047	chr21	34727772	34729772	0.848354	0.0515981	0.100246
chr19	51622996	51624996	-0.49341	0.224116	0.265153	chr7	103891266	103893266	0.950783	0.051611	0.100266
chr15	88165510	88167510	-0.509545	0.224162	0.265195	chr14	31469204	31471204	0.834597	0.0516255	0.100288
chr1	85966488	85968488	-0.452653	0.224259	0.265297	chr19	4762950	4764950	0.90717	0.0516295	0.100288
chr8	87733247	87735247	-0.478927	0.224276	0.265304	chr10	76621729	76623729	0.883598	0.0516297	0.100288
chr2	179660882	179662882	-0.497244	0.22453	0.265592	chr1	179672346	179674346	0.836698	0.0516499	0.10032
chr8	59511691	59513691	-0.483523	0.224623	0.26569	chr7	78983624	78985624	0.919719	0.0516512	0.10032
chr1	199108315	199110315	-0.507932	0.224649	0.265696	chr7	17521509	17523509	0.969884	0.0516578	0.100329
chr9	86882765	86884765	-0.507932	0.224649	0.265696	chr7	36139077	36141077	0.871096	0.0516633	0.100335
chr6	89482662	89484662	-0.644009	0.224706	0.26575	chr2	23313933	23315933	0.745117	0.051679	0.10036
chr13	82906894	82908894	-0.489925	0.224807	0.26585	chr9	22621139	22623139	0.798338	0.0516942	0.100385
chr11	16165951	16167951	-0.492546	0.224811	0.26585	chr15	80214596	80216596	0.785648	0.0517214	0.10042
chr3	10963676	10965676	-0.466217	0.225093	0.266171	chr3	190075214	190077214	0.958588	0.0517246	0.10042
chr1	153065763	153067763	-0.484022	0.225106	0.266174	chr1	201262153	201264153	0.841795	0.0517262	0.10042
chr1	197259512	197261512	-0.486177	0.225127	0.266186	chr6	14435017	14437017	0.8355	0.051729	0.10042
chr2	65784790	65786790	-0.506133	0.225187	0.266244	chr2	66769258	66771258	0.890895	0.0517291	0.10042
chr1	107020729	107022729	-0.511775	0.2253	0.266353	chr4	33027247	33029247	0.890895	0.0517291	0.10042
chr1	169501702	169503702	-0.511775	0.2253	0.266353	chr5	43743573	43745573	0.890895	0.0517291	0.10042
chr21	15377629	15379629	-0.477553	0.225329	0.266375	chr12	28553049	28555049	0.885514	0.0517408	0.100438
chr10	24755092	24757092	-0.5019	0.225371	0.266412	chr5	145973820	145975820	0.877114	0.0517434	0.100438
chr20	21654510	21656510	-0.510756	0.225423	0.266459	chr14	59269915	59271915	0.826858	0.0517743	0.100493
chr9	69520486	69522486	-0.49149	0.225432	0.266459	chr5	39659644	39661644	0.806955	0.0517883	0.100513
chr2	181450111	181452111	-0.59567	0.225618	0.266666	chr18	75492233	75494233	0.886716	0.0517934	0.100513
chr3	153820224	153822224	-0.529687	0.22563	0.266667	chr4	99384804	99386804	0.886716	0.0517934	0.100513
chr4	19720916	19722916	-0.472645	0.225689	0.266719	chr1	239919158	239921158	0.863286	0.0517944	0.100513
chr13	76640461	76642461	-0.502517	0.225695	0.266719	chr9	98589835	98591835	0.868331	0.0518078	0.100534
chr20	23530999	23532999	-0.471627	0.225737	0.266756	chr5	31673337	31675337	0.884899	0.0518292	0.10057
chr17	32895503	32897503	-0.467456	0.225774	0.266771	chr2	63735390	63737390	0.938851	0.0518312	0.10057
chr2	134870406	134872406	-0.467456	0.225774	0.266771	chr16	86140216	86142216	0.767167	0.0518373	0.100577
chr8	69891397	69893397	-0.530243	0.225782	0.266771	chr8	38651504	38653504	1.02084	0.0518433	0.100584
chr2	100448122	100450122	-0.523533	0.225832	0.266816	chr20	24398529	24400529	0.771958	0.0518462	0.100585
chr14	81154157	81156157	-0.435842	0.225841	0.266816	chr3	147974818	147976818	0.805383	0.0518512	0.10059
chr1	162346816	162348816	-0.46522	0.225869	0.266837	chr2	18063688	18065688	0.78683	0.0518689	0.10062
chr2	222454160	222456160	-0.491198	0.22609	0.267085	chr12	82834145	82836145	0.875601	0.0518882	0.100647
chr12	115732508	115734508	-0.483681	0.226134	0.267125	chr2	216091877	216093877	0.875601	0.0518882	0.100647
chr14	31538051	31540051	-0.480123	0.226159	0.267141	chr4	56096554	56098554	0.751069	0.0518917	0.100647
chr10	87595905	87597905	-0.470362	0.226225	0.267207	chr14	24998421	25000421	0.937778	0.0518927	0.100647
chr11	117657657	117659657	0.581238	0.226402	0.267403	chr6	105046089	105048089	0.884781	0.0518958	0.100648
chr15	87771648	87773648	-0.477755	0.226512	0.26752	chr12	27929994	27931994	0.779363	0.0519026	0.100654
chr11	17322013	17324013	-0.485302	0.226549	0.267547	chr13	99118067	99120067	0.886158	0.0519037	0.100654
chr3	134593798	134595798	-0.502284	0.226556	0.267547	chr12	12179915	12181915	0.888158	0.0519119	0.100665
chr4	99627017	99629017	-0.497321	0.226624	0.267615	chr5	34568963	34570963	1.0181	0.0519193	0.100675
chr9	17744508	17746508	-0.533149	0.226787	0.267795	chr14	61980820	61982820	0.809089	0.051956	0.10074
chr1	88336981	88338981	-0.456396	0.226809	0.267808	chr12	96806941	96808941	0.770236	0.0519582	0.10074
chr5	121169201	121171201	-0.476016	0.226822	0.267811	chr17	35191094	35193094	0.865469	0.0519627	0.10074
chr10	69569838	69571838	-0.532781	0.226856	0.267838	chr5	73238494	73240494	0.865469	0.0519627	0.10074
chr1	62756765	62758765	-0.4624	0.226975	0.267966	chr11	112512983	112514983	0.883311	0.0520092	0.100825
chr9	76238911	76240911	-0.444132	0.227019	0.268005	chr11	109638065	109640065	0.877801	0.052015	0.100827
chr14	92235672	92237672	-0.486518	0.227471	0.268526	chr3	176057459	176059459	0.877801	0.052015	0.100827
chr3	17975743	17977743	-0.575697	0.227495	0.268542	chr16	88211695	88213695	0.874796	0.0520172	0.100827
chr1	171093000	171095000	-0.479112	0.227574	0.26861	chr5	88667949	88669949	0.85327	0.0520242	0.100832
chr4	24012054	24014054	-0.479112	0.227574	0.26861	chr1	22985264	22987264	0.867322	0.0520248	0.100832
chr21	32180206	32182206	-0.489186	0.227614	0.268644	chr3	168808079	168810079	0.805541	0.0520304	0.100838
chr5	128999244	129001244	-0.529277	0.227649	0.268673	chr6	25326744	25328744	0.899812	0.0520454	0.100862
chr13	100978858	100980858	-0.475759	0.227679	0.268696	chr16	82577217	82579217	0.793406	0.0520535	0.100873
chr8	10451724	10453724	-0.546587	0.227699	0.268707	chr14	89246701	89248701	0.9678	0.0521008	0.100948
chr14	37099395	37101395	-0.478533	0.228052	0.269099	chr1	84828709	84830709	0.892669	0.052104	0.100948
chr9	95694586	95696586	-0.476043	0.228052	0.269099	chr10	89437330	89439330	0.761461	0.0521045	0.100948
chr7	18294650	18296650	-0.497566	0.22809	0.269123	chr2	89674489	89676489	0.761461	0.0521045	0.100948
chr5	121325244	121327244	-0.517455	0.228095	0.269123	chr5	53220694	53222694	0.761461	0.0521045	0.100948
chr6	79908430	79910430	-0.487017	0.228501	0.26959	chr15	95574674	95576674	0.964769	0.0521077	0.10095
chr18	7320804	7322804	-0.471541	0.228572	0.269661	chr11	103592006	103594006	0.78081	0.0521331	0.100994
chr1	169515349	169517349	-0.517487	0.228604	0.269686	chr1	49110009	49112009	0.793816	0.0521395	0.101001
chr2	200364325	200366325	-0.635539	0.228839	0.269951	chr17	35444690	35446690	0.81044	0.0521436	0.101001
chr9	71164174	71166174	-0.468584	0.228945	0.270062	chr7	82640172	82642172	0.858525	0.052144	0.101001
chr11	82827972	82829972	-0.473593	0.229078	0.270186	chr1	198779678	198781678	0.862439	0.0521464	0.101001
chr5	144355447	144357447	-0.473593	0.229078	0.270186	chr6	15850571	15852571	0.868273	0.0521591	0.101021
chr3	99049553	99051553	-0.49782	0.229082	0.270186	chr10	4166133	4168133	0.927226	0.0521918	0.101072
chr9	76966558	76968558	-0.486467	0.229092	0.270186	chr13	27201543	27203543	0.883436	0.052195	0.101072
chr9	84322266	84324266	-0.532188	0.229178	0.270274	chr9	94134908	94136908	0.883436	0.052195	0.101072
chr11	114113728	114115728	-0.473345	0.229271	0.27037	chr18	7513688	7515688	0.863222	0.0521953	0.101072
chr4	186862146	186864146	-0.476299	0.229383	0.27049	chr11	93043753	93045753	0.905795	0.0521985	0.101073
chr12	71520830	71522830	-0.493334	0.229654	0.270784	chr15	39454720	39456720	0.935648	0.05221	0.101091
chr8	11645833	11647833	-0.493334	0.229654	0.270784	chr1	100655592	100657592	0.742892	0.0522175	0.101095
chr14	33105478	33107478	-0.48169	0.229744	0.270877	chr8	127464279	127466279	0.791645	0.0522189	0.101095
chr3	169474096	169476096	-0.540128	0.229759	0.270883	chr14	84996366	84998366	0.750867	0.0522195	0.101095
chr14	81015792	81017792	-0.500061	0.22984	0.270965	chr13	52355399	52357399	0.84454	0.0522333	0.101117
chr11	18022612	18024612	-0.536065	0.229918	0.271044	chr1	177259818	177261818	0.755556	0.0522441	0.101133
chr2	199807168	199809168	-0.541788	0.229953	0.271073	chr11	122980414	122982414	0.89463	0.0522699	0.101178
chr7	87541825	87543825	-0.529776	0.229994	0.271109	chr3	63610412	63612412	0.974473	0.0523259	0.101276
chr7	50804858	50806858	-0.527047	0.230005	0.271109	chr8	18215154	18217154	0.931387	0.0523304	0.101276
chr4	77987249	77989249	-0.438239	0.230186	0.271303	chr7	12970123	12972123	0.950525	0.052331	0.101276
chr2	19470593	19472593	-0.451675	0.230191	0.271303	chr11	88810255	88812255	0.843985	0.0523326	0.101276
chr14	88333219	88335219	-0.599728	0.23033	0.271454	chr11	95365095	95367095	0.843985	0.0523326	0.101276
chr11	78947316	78949316	-0.478695	0.230424	0.271552	chr12	68467663	68469663	0.798017	0.0523492	0.101287
chr19	31407931	31409931	-0.44401	0.230551	0.271672	chr3	39960836	39962836	0.798017	0.0523492	0.101287
chr11	124829609	124831609	-0.494009	0.230563	0.271672	chr7	29599259	29601259	0.798017	0.0523492	0.101287
chr20	48437995	48439995	-0.512862	0.230569	0.271672	chr2	101593422	101595422	0.887046	0.0523505	0.101287
chr8	43251051	43253051	-0.512862	0.230569	0.271672	chr9	16195354	16197354	0.887046	0.0523505	0.101287
chr12	82600332	82602332	-0.509065	0.230615	0.271713	chr1	44583474	44587096	0.744805	0.0523751	0.101329
chr20	7100720	7102720	-0.52741	0.230736	0.271843	chr18	22752779	22754779	0.784721	0.0523808	0.101336
chr1	98301330	98303330	-0.518792	0.230937	0.272067	chr1	101093468	101095468	0.886785	0.052384	0.101337
chr3	170648602	170650602	-0.521013	0.231146	0.2723	chr2	236833132	236835132	0.839148	0.0524009	0.101365
chr7	26625004	26627004	-0.479546	0.231222	0.272377	chr11	105335396	105337396	0.911606	0.0524265	0.10141
chr11	44416718	44418718	-0.47636	0.231372	0.27254	chr4	39671819	39673819	0.848284	0.05244	0.101431
chr17	10346573	10348573	-0.49055	0.231523	0.272706	chr1	75779017	75781017	0.80699	0.0524503	0.101437
chr15	60333396	60335396	-0.512043	0.231554	0.27273	chr11	95243731	95245731	0.80699	0.0524503	0.101437
chr8	134276281	134278281	-0.566038	0.231725	0.272907	chr3	88774796	88776796	0.80699	0.0524503	0.101437
chr3	133512177	133514177	-0.429694	0.231727	0.272907	chr10	32104010	32106010	0.784818	0.0524644	0.101459
chr13	109674338	109676338	-0.457512	0.231794	0.272974	chr18	11138381	11140381	0.878298	0.0524745	0.101459
chr14	36694060	36696060	-0.480688	0.231866	0.273046	chr14	91985734	91987734	0.958092	0.052478	0.101459
chr2	31183934	31185934	-0.47439	0.231911	0.273086	chr6	22377036	22379036	0.804668	0.0524794	0.101459
chr14	35445531	35447531	-0.424747	0.231967	0.273139	chr5	155602840	155604840	0.907511	0.0524803	0.101459
chr14	90051242	90053242	-0.485107	0.232052	0.273206	chr12	43544482	43546482	0.843556	0.0524825	0.101459
chr7	121467962	121469962	-0.485107	0.232052	0.273206	chr9	76857167	76859167	0.998648	0.0524864	0.101459
chr11	19301417	19303417	-0.429196	0.232056	0.273206	chr4	138791519	138795189	0.716851	0.0524881	0.101459
chr10	100647796	100649796	-0.422526	0.232075	0.273215	chr12	4805176	4807176	0.892925	0.0524899	0.101459
chr8	130777053	130779053	-0.418936	0.232108	0.273217	chr5	33703035	33705035	0.892925	0.0524899	0.101459
chr13	43522714	43524714	-0.476131	0.23212	0.273217	chr6	18575078	18577078	0.892925	0.0524899	0.101459
chr11	95678250	95680250	-0.490371	0.232121	0.273217	chr14	88331540	88333540	0.772118	0.0524956	0.101459
chr5	147155167	147157167	-0.490371	0.232121	0.273217	chr1	152907398	152909398	0.812864	0.0524965	0.101459
chr6	81086812	81088812	-0.494013	0.232195	0.273279	chr8	94096366	94098366	0.812864	0.0524965	0.101459
chr5	163713611	163715611	-0.521635	0.232195	0.273279	chr2	132942523	132944523	0.832252	0.0525111	0.101482
chr13	105756842	105758842	-0.514236	0.232247	0.273325	chr1	21659614	21661614	0.979755	0.052513	0.101482
chr10	35982747	35984747	-0.520384	0.232256	0.273325	chr18	69787885	69789885	0.877542	0.0525246	0.101496
chr1	69862247	69864247	-0.488695	0.23227	0.273328	chr8	8406197	8408197	0.758529	0.0525251	0.101496
chr8	106233156	106235156	-0.46994	0.232309	0.27335	chr1	96848742	96850742	0.873243	0.052532	0.101499
chr13	42678319	42680319	-0.524159	0.23232	0.27335	chr12	62761861	62763861	0.873243	0.052532	0.101499
chr14	95846380	95848380	-0.5066	0.232325	0.27335	chr11	121354250	121356250	0.790362	0.0525486	0.101527
chr5	157220458	157222458	-0.470677	0.232331	0.27335	chr12	68949743	68951743	0.80071	0.0525518	0.101527
chr11	113283008	113285008	-0.459729	0.232357	0.273356	chr5	10795211	10798664	0.735214	0.0525538	0.101527
chr2	88296664	88298664	-0.526173	0.232358	0.273356	chr14	101094794	101096794	0.895436	0.0525624	0.101532
chr4	156537285	156539285	-0.520514	0.232446	0.273438	chr7	79961694	79963694	0.895436	0.0525624	0.101532
chrUn_KI270751v1	132984	134984	-0.503461	0.23245	0.273438	chr22	33812177	33814177	0.832319	0.0525639	0.101532
chr12	90195568	90197568	-0.472153	0.232513	0.273499	chr6	84937727	84939727	0.899242	0.0525694	0.101538
chr14	57846853	57848853	-0.546685	0.232536	0.273513	chr2	199782319	199784319	0.74966	0.0525971	0.101587
chr1	223157051	223159051	-0.477879	0.23277	0.273776	chr2	203991751	203993751	0.834343	0.0526121	0.101587
chr14	76855647	76857647	-0.446425	0.232788	0.273784	chr2	206327478	206329478	0.834343	0.0526121	0.101587
chr2	89608194	89610194	-0.503661	0.232895	0.273897	chr4	177209931	177211931	0.807222	0.0526134	0.101587
chr8	74318039	74320039	-0.624396	0.232918	0.273912	chr7	68599248	68601248	0.807222	0.0526134	0.101587
chr9	70662243	70664243	-0.462343	0.232976	0.273966	chr3	43790263	43792263	0.813163	0.0526154	0.101587
chr7	45327136	45329136	-0.436797	0.233087	0.274085	chr4	13907493	13909493	0.813163	0.0526154	0.101587
chr5	115776625	115778625	-0.427153	0.233216	0.274223	chr4	101960900	101962900	0.813163	0.0526154	0.101587
chr11	94275550	94277550	-0.465103	0.233403	0.274417	chr15	91827917	91829917	0.787499	0.0526171	0.101587
chr7	20285926	20287926	-0.465103	0.233403	0.274417	chr13	24874258	24876258	0.872171	0.0526411	0.101629
chr2	143337293	143339293	-0.503943	0.23346	0.274471	chr13	50250846	50252846	0.820087	0.0526788	0.101697
chr3	13841278	13843278	-0.473201	0.23349	0.274493	chr10	76394747	76396747	0.881846	0.052722	0.101766
chr15	79729670	79731670	-0.500646	0.233543	0.274543	chr18	60295140	60297140	0.881846	0.052722	0.101766
chr2	165054453	165056453	-0.475225	0.233653	0.274659	chr9	79152272	79154272	0.881846	0.052722	0.101766
chr2	182271291	182273291	-0.474899	0.233677	0.274675	chr7	4860543	4862543	0.855539	0.0527372	0.101774
chr11	112316443	112318443	-0.440969	0.233727	0.274721	chr3	63553474	63555474	0.766217	0.0527428	0.101774
chr3	75246017	75248017	-0.523046	0.233764	0.274751	chr8	90558572	90560572	0.996537	0.0527431	0.101774
chr1	60900455	60902455	-0.477517	0.233815	0.274785	chr1	116676678	116678678	0.79934	0.0527443	0.101774
chr2	213777799	213779799	-0.477517	0.233815	0.274785	chr7	21835037	21837037	0.847679	0.0527455	0.101774
chr1	172791440	172793440	-0.503995	0.233832	0.274793	chr11	95266408	95268408	0.821154	0.0527458	0.101774
chr6	24733316	24735316	-0.536024	0.233902	0.274862	chr5	97762406	97764406	0.821154	0.0527458	0.101774
chr3	143690155	143692155	-0.478446	0.233978	0.274939	chr5	124480062	124482062	0.821154	0.0527458	0.101774
chr2	85973833	85975833	-0.50241	0.234005	0.274957	chr14	58728855	58730855	0.923414	0.0527647	0.101806
chr1	34664647	34666647	-0.46839	0.234022	0.274965	chr5	56145376	56147376	0.8085	0.0527967	0.101854
chr8	90167496	90169496	-0.439334	0.234067	0.274989	chr8	9529507	9531507	0.782651	0.0527974	0.101854
chr5	145138657	145140657	-0.552783	0.234071	0.274989	chr8	9160900	9162900	0.806763	0.0527974	0.101854
chr1	175297418	175299418	-0.546341	0.234076	0.274989	chr1	185512671	185514671	0.869457	0.0528026	0.10186
chr2	156606085	156608085	-0.50015	0.234101	0.275005	chr12	25466479	25468479	0.862855	0.0528178	0.101879
chr11	88706373	88708373	-0.429677	0.23422	0.275132	chr18	44647140	44649140	0.862855	0.0528178	0.101879
chr5	77572175	77574175	-0.477803	0.234388	0.275316	chr2	147247837	147249837	0.872796	0.0528261	0.101886
chr3	27809567	27811567	-0.425082	0.234403	0.275321	chr20	19594640	19596640	0.872796	0.0528261	0.101886
chr15	89479266	89481266	-0.497817	0.234476	0.275395	chr6	159266693	159268693	0.923567	0.0528323	0.101893
chr10	114400540	114402540	-0.498697	0.234598	0.275525	chr13	59538473	59540473	0.764878	0.0528509	0.101924
chr9	80923367	80925367	-0.479795	0.234625	0.275544	chr12	13297668	13299668	0.776485	0.0528611	0.101939
chr20	46048416	46050416	-0.469336	0.234662	0.275574	chr1	48007828	48009828	0.797164	0.0528772	0.101964
chr6	51335717	51337717	-0.485514	0.234687	0.275589	chr6	52918136	52920136	0.862772	0.0528792	0.101964
chr6	97422536	97424536	-0.607966	0.234697	0.275589	chr9	13010382	13012382	0.897528	0.0528833	0.101968
chr18	44605102	44607102	-0.458013	0.23481	0.275705	chr15	95542817	95546686	0.686831	0.0528901	0.101976
chr18	57210396	57212396	-0.488748	0.234817	0.275705	chr15	87565507	87567507	0.936265	0.0529156	0.10202
chr14	94968239	94970239	-0.489375	0.234867	0.275738	chr1	59319004	59321004	0.882442	0.0529217	0.102026
chr7	103539425	103541425	-0.489375	0.234867	0.275738	chr1	7618346	7620346	0.747761	0.0529235	0.102026
chr10	49718213	49720213	-0.446988	0.235132	0.276035	chr15	87358646	87360646	0.810809	0.0529412	0.102051
chr1	145237185	145239185	-0.467525	0.235174	0.276059	chr15	70404112	70406112	0.805952	0.0529458	0.102051
chr12	54677729	54679729	-0.467525	0.235174	0.276059	chr11	105378563	105380563	0.94605	0.0529488	0.102051
chr13	36700960	36702960	-0.420218	0.235304	0.276199	chr1	110144711	110146711	0.791829	0.052949	0.102051
chr1	228889131	228891131	-0.516576	0.23534	0.276228	chr19	31171073	31173073	0.764531	0.0529499	0.102051
chr3	40813731	40815731	-0.514876	0.235619	0.276542	chr3	111847649	111849649	0.935165	0.0529515	0.102051
chr1	193454457	193456457	-0.451347	0.235663	0.276581	chr14	37313410	37315410	0.887707	0.0529963	0.102133
chr3	113072371	113074371	-0.522404	0.235736	0.276654	chr11	5731900	5733900	0.855515	0.0530035	0.102142
chr5	168201313	168203313	-0.48565	0.235764	0.276668	chr15	39316858	39318858	0.821625	0.0530109	0.102151
chr21	38419629	38421629	-0.50546	0.23577	0.276668	chr1	119523247	119525247	0.817821	0.0530152	0.102155
chr3	172894756	172896756	-0.629174	0.235896	0.276802	chr6	109941669	109943669	0.825377	0.0530201	0.102159
chr2	223079643	223081643	-0.481756	0.235952	0.27685	chr15	70772310	70774310	0.847907	0.0530409	0.102195
chr3	139747266	139749266	-0.508277	0.235958	0.27685	chr4	143252762	143254762	0.837479	0.053045	0.102197
chr11	116440553	116442553	-0.48626	0.236027	0.276909	chr10	9812836	9814836	0.850422	0.0530485	0.102197
chr18	57143699	57145699	-0.550026	0.236031	0.276909	chr5	115833	117833	0.851489	0.0530494	0.102197
chr1	179828684	179830684	-0.479554	0.236065	0.276911	chr5	167235170	167237170	0.813973	0.0530638	0.10222
chr12	11593613	11595613	-0.479554	0.236065	0.276911	chr21	35705301	35707301	0.75793	0.0530814	0.102249
chr17	74154909	74156909	-0.479554	0.236065	0.276911	chr1	215306882	215308882	0.782845	0.0530954	0.102255
chr12	60467319	60469319	-0.486839	0.236115	0.276956	chr11	119452396	119454396	0.782845	0.0530954	0.102255
chr2	68423690	68425690	-0.432726	0.2362	0.277042	chr14	21047435	21049435	0.782845	0.0530954	0.102255
chr12	4052590	4054590	-0.476272	0.236222	0.277055	chr18	24896935	24898935	0.93427	0.053097	0.102255
chr4	184033353	184035353	-0.463687	0.23629	0.277123	chr3	100916392	100918392	0.93427	0.053097	0.102255
chr2	15754792	15756792	-0.488087	0.2364	0.277238	chr2	54802719	54804719	0.837268	0.0531053	0.102261
chr5	149866568	149868568	-0.490342	0.236912	0.277826	chr2	101939256	101941256	0.837268	0.0531053	0.102261
chr9	89508138	89510138	-0.495084	0.237015	0.277933	chr8	93415488	93417488	0.829049	0.0531078	0.102261
chr3	167761254	167763254	-0.477678	0.237053	0.277965	chr12	4986267	4988267	0.84599	0.05312	0.102275
chr14	77232975	77234975	-0.468142	0.237114	0.278002	chr4	24768518	24770518	0.84599	0.05312	0.102275
chr11	131487916	131489916	-0.492721	0.237118	0.278002	chr7	93894801	93896801	0.83872	0.0531548	0.102337
chr13	74722181	74724181	-0.492721	0.237118	0.278002	chr1	209482089	209484089	0.720039	0.0531603	0.102343
chr6	88747331	88749331	-0.501094	0.23717	0.278051	chr16	77910422	77912422	1.01003	0.0531676	0.102353
chr4	14366575	14368575	-0.459928	0.237207	0.278081	chr4	48284688	48286688	0.862469	0.0531763	0.102364
chr5	135839803	135841803	-0.443465	0.23739	0.278282	chr1	100509252	100511252	0.839361	0.0531826	0.102372
chr4	105483433	105485433	-0.4651	0.237471	0.278343	chr11	85889634	85891634	0.832905	0.0531924	0.102386
chr6	163928557	163930557	-0.4651	0.237471	0.278343	chr11	67865862	67867862	0.831583	0.0532215	0.102437
chr8	94686142	94688142	-0.492922	0.237479	0.278343	chr13	80056282	80058282	0.890313	0.0532314	0.102447
chr11	4580118	4582118	-0.43427	0.237487	0.278343	chr2	108428020	108430020	0.890313	0.0532314	0.102447
chr6	15033198	15035198	-0.466236	0.237701	0.278581	chr17	12536935	12538935	0.911252	0.0532798	0.102535
chr11	106413804	106415804	-0.45569	0.237806	0.278689	chr11	86963463	86965463	0.83676	0.0532861	0.102538
chr1	13887801	13889801	-0.490455	0.237815	0.278689	chr20	12983555	12985555	0.83676	0.0532861	0.102538
chr4	120651236	120653236	-0.503499	0.237836	0.278701	chr11	69235613	69237613	0.817808	0.0533013	0.102557
chr10	61558939	61560939	-0.493097	0.23804	0.278927	chr18	21729003	21731003	0.817808	0.0533013	0.102557
chr8	24269965	24271965	-0.480452	0.238054	0.27893	chr1	14876665	14878665	0.758554	0.0533059	0.102561
chr5	38064750	38066750	-0.496381	0.238133	0.279009	chr7	2182319	2184319	1.06617	0.0533322	0.102589
chr6	109285784	109287784	-0.426827	0.238223	0.279102	chr1	178966674	178968674	0.903151	0.0533418	0.102589
chr2	146450029	146452029	-0.421736	0.238282	0.279155	chr1	243921676	243923676	0.903151	0.0533418	0.102589
chr1	34310204	34312204	-0.458133	0.238291	0.279155	chr20	58729667	58731667	0.903151	0.0533418	0.102589
chr7	93873491	93875491	-0.483244	0.238395	0.279264	chr21	16509047	16511047	0.903151	0.0533418	0.102589
chr10	6366172	6368172	-0.416204	0.238437	0.279301	chr6	2224794	2226794	0.903151	0.0533418	0.102589
chr5	38565933	38567933	-0.481391	0.238513	0.279376	chr13	100183470	100185470	0.87201	0.053345	0.102589
chr14	91442699	91444699	-0.453553	0.238545	0.279401	chr14	53275732	53277732	0.87201	0.053345	0.102589
chr6	11752222	11754222	-0.475297	0.238676	0.279541	chr11	62334318	62336318	0.886649	0.0533454	0.102589
chr2	143304586	143306586	-0.517286	0.238876	0.279758	chr7	106218615	106220615	0.886649	0.0533454	0.102589
chr11	88754392	88756392	-0.468043	0.23889	0.279758	chr2	58487068	58489068	0.90178	0.0533576	0.102608
chr12	91592099	91594099	-0.490306	0.238895	0.279758	chr11	115203882	115205882	0.737551	0.0533601	0.102608
chr5	60389111	60391111	-0.502635	0.239162	0.280058	chr1	109891179	109893179	0.895339	0.0533712	0.102625
chr15	71516304	71518304	-0.524777	0.239213	0.280104	chr5	40562764	40564764	0.81678	0.0533827	0.102642
chr18	25498400	25500400	-0.548574	0.239263	0.28015	chr20	16727503	16729503	0.80106	0.0533971	0.102665
chr3	156959653	156961653	-0.469363	0.239326	0.280211	chr21	38090176	38092176	0.872572	0.053419	0.102702
chr11	88627365	88629365	-0.46135	0.239341	0.280215	chr16	22910327	22912327	0.898192	0.0534213	0.102702
chr16	51838984	51840984	-0.466009	0.239365	0.280231	chr18	59293723	59295723	0.752415	0.0534337	0.102721
chr18	59134944	59136944	-0.426539	0.239446	0.280306	chr5	83337398	83339398	0.778237	0.0534369	0.102722
chr3	155655779	155657779	-0.514826	0.239452	0.280306	chr6	79975133	79977133	0.812828	0.0534446	0.10273
chr2	168451097	168453097	-0.450699	0.239554	0.280395	chr2	173336604	173338604	0.833587	0.0534476	0.10273
chr4	79347443	79349443	-0.570047	0.239567	0.280395	chr1	229827681	229829681	0.804939	0.0534502	0.10273
chr1	112121200	112123200	-0.4665	0.239573	0.280395	chr6	52335903	52337903	0.842156	0.0534513	0.10273
chr13	106956789	106958789	-0.4665	0.239573	0.280395	chr1	41316900	41318900	0.779486	0.0534624	0.102747
chr15_KI270905v1_alt	1838041	1840041	-0.483913	0.239685	0.280514	chr3	134960521	134962521	0.791676	0.0534721	0.102761
chr10	61182174	61184174	-0.481334	0.239857	0.280701	chr2	236700750	236702750	0.825099	0.0534768	0.102762
chr10	123693971	123695971	-0.472912	0.239932	0.280767	chr1	200322499	200324499	1.05721	0.0534785	0.102762
chr1	164028241	164030241	-0.443733	0.239936	0.280767	chr2	66813018	66815018	0.80459	0.0534804	0.102762
chr4	155233104	155235104	-0.494613	0.240045	0.280882	chr16	64682762	64684762	0.823075	0.0534841	0.102765
chr14	49078249	49080249	-0.511565	0.240145	0.280986	chr2	213182777	213184777	0.833357	0.0534899	0.102771
chr12	7431224	7433224	-0.481363	0.240345	0.281206	chr20	6618399	6620399	0.892155	0.0535233	0.102821
chr20	23491504	23493504	-0.499041	0.240489	0.281362	chr3	8574087	8576087	0.892155	0.0535233	0.102821
chr2	105627312	105629312	-0.408989	0.240709	0.281607	chr7	134762918	134764918	0.892155	0.0535233	0.102821
chr17	27192878	27194878	-0.47709	0.240731	0.281619	chr15	48928409	48930409	0.934619	0.053566	0.102898
chr6	142059729	142061729	-0.442144	0.240869	0.281768	chr2	161100138	161102138	0.872409	0.0535705	0.102902
chr10	18015601	18017601	-0.483063	0.24093	0.281826	chr5	52683774	52685774	0.858719	0.0535743	0.102904
chr22	36941876	36943876	-0.432514	0.240973	0.281849	chr7	29758358	29760358	0.736596	0.0535821	0.102915
chr10	48294379	48296379	-0.489297	0.24098	0.281849	chr12	90507755	90509755	0.847353	0.0535955	0.102935
chr1	213198823	213200823	-0.530071	0.240987	0.281849	chr8	25030276	25032276	0.872448	0.0535981	0.102936
chr8	132639747	132641747	-0.456908	0.240995	0.281849	chr11	3863684	3865684	0.906145	0.0536016	0.102937
chr20	14919617	14921617	-0.487482	0.241029	0.281869	chr14	75617814	75619814	0.77122	0.0536076	0.102937
chr15	81171320	81173320	-0.460001	0.241035	0.281869	chr3	124529147	124531147	0.77122	0.0536076	0.102937
chr13	111373246	111375246	-0.477275	0.241135	0.281973	chr12	95772200	95774200	0.924634	0.0536089	0.102937
chr12	15404814	15406814	-0.46792	0.241272	0.28212	chr1	37411420	37413420	0.837746	0.0536185	0.102941
chr5	61716724	61718724	-0.462664	0.241628	0.282523	chr10	33798393	33800393	0.837746	0.0536185	0.102941
chr1	207307087	207309087	-0.513134	0.241668	0.282557	chr12	91736455	91738455	0.837746	0.0536185	0.102941
chr5	58477419	58479419	-0.50631	0.241744	0.282632	chr2	89845128	89847128	0.890809	0.0536229	0.102945
chr3	40986927	40988927	-0.492138	0.241771	0.282651	chr5	40275052	40277052	0.818353	0.0536336	0.10296
chr17	33152458	33154458	-0.465365	0.241812	0.282673	chr3	28849392	28851392	0.860967	0.0536356	0.10296
chr18	76316796	76318796	-0.511656	0.241813	0.282673	chr14	89752800	89754800	0.817108	0.0536394	0.102962
chr7	14130694	14132694	-0.483054	0.24187	0.282728	chr4	151925826	151927826	0.883338	0.0536576	0.102992
chr13	27972519	27974519	-0.494026	0.242176	0.283059	chr13	78072932	78074932	0.874085	0.0536642	0.103
chr6	162710192	162712192	-0.494026	0.242176	0.283059	chr16	87608453	87610453	0.744866	0.0536688	0.103002
chr2	134537669	134539669	-0.503664	0.242209	0.283084	chr2	233698451	233700451	0.812079	0.0536732	0.103002
chr17	6062479	6064479	-0.556836	0.242247	0.283115	chr4	173464527	173466527	0.812079	0.0536732	0.103002
chr14	34115679	34117679	-0.519477	0.242358	0.283231	chr2	158188011	158190011	0.855642	0.0536753	0.103002
chr18	46712438	46714438	-0.487217	0.242441	0.283315	chr12	91078756	91080756	0.824281	0.0536823	0.103011
chr6	79175357	79177357	-0.486033	0.242596	0.283483	chr6	45261078	45263078	0.796968	0.0536877	0.103016
chr6	146033650	146035650	-0.566367	0.242803	0.283712	chr3	79119409	79121409	0.786038	0.053698	0.103031
chr17	33660458	33662458	-0.522134	0.242896	0.283808	chr9	115660898	115662898	0.966972	0.0537025	0.103035
chr1	112829075	112831075	-0.478457	0.242992	0.283893	chr3	141696529	141698529	0.750502	0.0537111	0.103047
chr21	32229572	32231572	-0.478457	0.242992	0.283893	chr1	81078361	81080361	0.930843	0.0537694	0.103154
chr18	63558119	63560119	-0.56891	0.243106	0.284013	chr3	191592521	191594521	0.881639	0.0537728	0.103156
chr10	93880468	93882468	-0.463751	0.243168	0.284073	chr21	43601567	43603567	0.937508	0.0537768	0.103158
chr20	7788010	7790010	-0.489512	0.243197	0.284093	chr20	56325806	56327806	0.791003	0.0537957	0.10319
chr6	39950744	39952744	-0.396892	0.24325	0.284134	chr12	66436365	66438365	0.956255	0.0538206	0.103231
chr10	79520348	79522348	-0.591745	0.243255	0.284134	chr14	68707307	68709307	0.810259	0.0538219	0.103231
chr13	40580303	40582303	-0.495647	0.243307	0.284168	chr5	67975788	67977788	0.78953	0.0538408	0.103262
chr8	65494091	65496091	-0.495647	0.243307	0.284168	chr4	141802684	141804684	0.90358	0.0538566	0.103285
chr1	157214776	157216776	-0.493499	0.243335	0.284174	chr1	107833822	107835822	0.825783	0.053858	0.103285
chr2	108981945	108983945	-0.493499	0.243335	0.284174	chr6	74693527	74697181	0.740719	0.0538774	0.103318
chr10	49636165	49638165	-0.473581	0.243427	0.284268	chr17	6824210	6826210	0.803201	0.0538923	0.103341
chr9	97178850	97180850	-0.446553	0.243488	0.284326	chr20	40313181	40315181	0.849716	0.0539196	0.103376
chr20	16768774	16770774	-0.488977	0.243635	0.284484	chr10	46329245	46331245	0.85522	0.0539201	0.103376
chr1	176223145	176225145	-0.462927	0.243673	0.284516	chr15	94082882	94084882	0.85522	0.0539201	0.103376
chr15	27217469	27219469	-0.500928	0.243751	0.284594	chr4	52268672	52270672	0.85522	0.0539201	0.103376
chr6	1073996	1075996	-0.479917	0.243765	0.284597	chr6	53237975	53239975	0.813759	0.0539231	0.103376
chr9	79505226	79507226	-0.462822	0.24379	0.284606	chr11	64575546	64577546	0.84469	0.0539256	0.103376
chr6	152002679	152004679	-0.473402	0.243796	0.284606	chr6	22284920	22286920	0.841665	0.0539585	0.103435
chr5	82939166	82941166	-0.45422	0.2439	0.284714	chr2	8306254	8308254	0.856422	0.0539792	0.10347
chr4	89732992	89734992	-0.497569	0.243925	0.284731	chr18	21302866	21304866	0.871112	0.0539826	0.103471
chr20	6547593	6549593	-0.517298	0.243937	0.284731	chr3	28487901	28489901	0.938722	0.0539851	0.103471
chr2	181689378	181691378	-0.465905	0.243959	0.284744	chr9	113096748	113098748	0.759598	0.053996	0.103487
chr2	226077789	226079789	-0.496268	0.243999	0.284777	chr2	146007515	146009515	0.948913	0.0539994	0.103489
chr3	191270421	191272421	-0.486208	0.244069	0.284846	chr9	20330169	20332169	0.803828	0.0540069	0.103495
chr1	76181669	76183669	-0.536727	0.24414	0.284915	chr4	79889845	79891845	0.901825	0.0540091	0.103495
chr14	66415059	66417059	-0.497755	0.244227	0.285003	chr5	133629629	133631629	0.835658	0.0540099	0.103495
chr9	75415762	75417762	-0.474415	0.244263	0.285032	chr3	159643593	159645593	0.796181	0.0540221	0.103513
chr12	96970125	96972125	-0.469906	0.244287	0.285048	chr8	105827623	105829623	0.781764	0.0540368	0.103529
chr2	44728830	44730830	-0.462817	0.244536	0.285324	chr14	49522415	49524415	0.7829	0.0540378	0.103529
chr2	98669553	98671553	-0.427546	0.244552	0.285329	chr15	80461114	80463114	0.92803	0.0540399	0.103529
chr18	8521203	8523203	-0.473149	0.244686	0.285472	chr2	234158394	234160394	0.84573	0.0540402	0.103529
chr9	84646731	84648731	-0.48787	0.244835	0.285633	chr1	226002451	226004451	0.936888	0.0540488	0.10354
chr18	50081003	50083003	-0.467122	0.245012	0.285826	chr20	13870024	13872024	0.977234	0.0540526	0.103543
chr14	71907084	71909084	-0.502777	0.2451	0.285915	chr6	115565606	115567606	0.889361	0.0540789	0.103587
chr10	49798271	49800271	-0.466113	0.24514	0.28595	chr15	80481365	80483365	0.803883	0.0540833	0.103587
chr7	143332864	143334864	-0.521168	0.245167	0.285967	chr2	12660864	12662864	0.803883	0.0540833	0.103587
chr10	118265588	118267588	-0.470654	0.245302	0.2861	chr8	18308635	18310635	0.919331	0.0540874	0.10359
chr20	16668650	16670650	-0.46997	0.245304	0.2861	chr18	69915534	69917534	0.87017	0.0540966	0.103603
chr7	38428332	38430332	-0.438137	0.245335	0.286124	chr4	126896804	126898804	1.03385	0.0541226	0.103648
chr1	22658024	22660024	-0.50794	0.245438	0.28623	chr1	117004024	117006024	0.913094	0.0541291	0.103655
chr1	242042213	242044213	-0.498022	0.24548	0.286265	chr8	115684780	115686780	0.859601	0.0541413	0.103674
chr2	149530715	149532715	-0.428145	0.245703	0.2865	chr21	41514033	41516033	0.751059	0.054147	0.10368
chr3	18152416	18154416	-0.515522	0.245709	0.2865	chr17	14859730	14861730	0.868889	0.0541493	0.10368
chr6	18660484	18662484	-0.473301	0.245723	0.2865	chr1	207214697	207216697	0.809449	0.0541704	0.103715
chr10	112091529	112093529	-0.475068	0.245726	0.2865	chr17	14408977	14410977	0.789685	0.0541775	0.103724
chr1	38309905	38311905	-0.470086	0.245761	0.286513	chr14	75846081	75848081	1.05321	0.054213	0.103787
chr2	230955020	230957020	-0.470086	0.245761	0.286513	chr16	51336753	51338753	0.923073	0.0542235	0.103802
chr17	8949235	8951235	-0.458368	0.245854	0.286609	chr11	110985375	110987375	0.804891	0.0542335	0.103817
chr16	77484245	77486245	-0.458678	0.245926	0.28668	chr1	13614001	13616001	0.82769	0.0542497	0.103838
chr3	87589139	87591139	-0.455581	0.246013	0.286768	chr5	127820655	127822655	0.82769	0.0542497	0.103838
chr11	113351083	113353083	-0.437548	0.246044	0.28679	chr14	37504404	37506404	0.78849	0.0542573	0.103848
chr11	113131850	113133850	-0.511308	0.24617	0.286912	chr3	41560250	41562250	0.919981	0.0542625	0.103853
chr11	7394525	7396525	-0.519834	0.246172	0.286912	chr10	26783837	26785837	0.985826	0.0542719	0.103856
chr4	49009859	49011859	-0.417295	0.246258	0.286999	chr11	8666715	8668715	0.985826	0.0542719	0.103856
chr2	220893050	220895050	-0.477749	0.246297	0.287032	chr12	79990033	79992033	0.985826	0.0542719	0.103856
chr5	43414280	43416280	-0.479652	0.246514	0.287269	chr4	81661029	81663029	0.77561	0.0542753	0.103856
chr5	175820961	175822961	-0.47628	0.246524	0.287269	chr10	69601024	69603024	0.828195	0.0542767	0.103856
chr3	188081949	188083949	-0.468697	0.246593	0.287337	chr4	80465315	80467315	0.817903	0.0542872	0.103861
chr3	175479393	175481393	-0.534658	0.246626	0.287361	chr7	33076939	33078939	0.817903	0.0542872	0.103861
chr11	11061351	11063351	-0.445497	0.246701	0.287412	chr15	91698617	91700617	0.823071	0.0542933	0.103861
chr3	51727524	51729524	-0.443264	0.246705	0.287412	chr16	26938587	26940587	0.89968	0.0542967	0.103861
chr6	163319423	163321423	-0.507318	0.24671	0.287412	chr5	38079286	38081286	0.89968	0.0542967	0.103861
chr15	61278916	61280916	-0.475628	0.246732	0.287412	chr10	15865109	15867109	0.853895	0.0542973	0.103861
chr3	76336563	76338563	-0.475628	0.246732	0.287412	chr18	10264041	10266041	0.791293	0.054299	0.103861
chr17	35563392	35565392	-0.495339	0.246738	0.287412	chr18	63291892	63293892	0.863625	0.0543021	0.103861
chr19	29279420	29281420	-0.457012	0.24698	0.28768	chr9	108134537	108136537	0.863625	0.0543021	0.103861
chr2	198773611	198775611	-0.45257	0.247143	0.287857	chr7	39842111	39844111	0.746498	0.0543224	0.103895
chr1	199587298	199589298	-0.500664	0.247207	0.287918	chr16	74801980	74803980	0.819883	0.0543323	0.103905
chr1	20256803	20258803	-0.446601	0.247491	0.288235	chr6	56181194	56183194	0.838671	0.0543324	0.103905
chr17	33384237	33386237	-0.478546	0.247521	0.288257	chr10	14314424	14316424	0.853287	0.0543419	0.103909
chr4	56260341	56262341	-0.505143	0.247873	0.288653	chr5	136010194	136012194	0.853287	0.0543419	0.103909
chr16	72773553	72775553	-0.467658	0.247911	0.288684	chr12	45499533	45501533	0.853338	0.0543446	0.103909
chr20	1978642	1980642	-0.463362	0.247994	0.288747	chr8	48234374	48236374	0.853338	0.0543446	0.103909
chr3	195015780	195017780	-0.506029	0.248	0.288747	chr11	19339560	19341560	0.868265	0.0543576	0.103927
chr7	111601912	111603912	-0.506029	0.248	0.288747	chr5	75020496	75022496	0.852924	0.0543595	0.103927
chr8	93474925	93476925	-0.516421	0.248057	0.2888	chr11	124720132	124722132	0.767696	0.0543633	0.10393
chr2	89628539	89630539	-0.470557	0.248069	0.288801	chr2	233574698	233576698	0.897709	0.0543856	0.103968
chr8	8150342	8152342	-0.483087	0.248097	0.28882	chr13	44274356	44276356	0.865104	0.0544069	0.104004
chr9	10068018	10070018	-0.47335	0.248249	0.288984	chr14	32535497	32537497	0.789024	0.0544213	0.104026
chr2	108413348	108415348	-0.45102	0.248419	0.289155	chr1	70732205	70734205	0.816697	0.0544327	0.104038
chr5	131963461	131965461	-0.45102	0.248419	0.289155	chr9	81535523	81537523	0.816697	0.0544327	0.104038
chr8	26808391	26810391	-0.46032	0.248516	0.289254	chr3	9233163	9235163	0.852703	0.0544395	0.104047
chr10	17393015	17395015	-0.443121	0.248535	0.289263	chr10	107641416	107643416	0.921797	0.0544454	0.104053
chr19	30902125	30904125	-0.448698	0.248555	0.289271	chr11	130928996	130930996	0.798445	0.0544585	0.104073
chr20	16910059	16912059	-0.452944	0.248565	0.289271	chr3	178671987	178673987	0.86204	0.0544728	0.104086
chr12	13601297	13603297	-0.469461	0.248585	0.289279	chr3	155315241	155317241	0.916318	0.0544728	0.104086
chr16	63376750	63378750	-0.473019	0.248595	0.289279	chr8	12575746	12577746	0.74769	0.054473	0.104086
chr17	33576617	33578617	-0.490337	0.248624	0.2893	chr10	123957914	123959914	0.739279	0.0544755	0.104086
chr17	14446740	14448740	-0.504672	0.248693	0.289366	chr8	95325579	95327579	0.78707	0.0544812	0.104092
chr5	57955475	57957475	-0.436097	0.248805	0.289483	chr11	109295666	109297666	0.894121	0.0544889	0.104102
chr10	47085714	47087714	-0.463209	0.249016	0.289715	chr16	51677422	51680648	0.801254	0.0544922	0.104104
chr2	118284578	118286578	-0.440106	0.249265	0.289992	chr11	88901147	88903147	0.908757	0.0545092	0.104131
chr10	25180015	25182015	-0.537533	0.249327	0.290049	chr22	32624904	32626904	0.856897	0.0545169	0.104136
chr1	165337734	165339734	-0.434107	0.249338	0.290049	chr3	99392760	99394760	0.856897	0.0545169	0.104136
chr6	99165365	99167365	-0.457661	0.249393	0.2901	chr6	136049084	136051084	0.806634	0.0545447	0.104185
chr3	59801451	59803451	-0.478317	0.249408	0.290104	chr18	60494774	60496774	0.774536	0.0545549	0.104194
chr11	113477343	113479343	-0.420645	0.249478	0.290171	chr21	37801120	37803120	0.774536	0.0545549	0.104194
chr18	75769605	75771605	-0.540723	0.249498	0.290181	chr10	114233818	114235818	0.767429	0.0545697	0.104213
chr1	232881163	232883163	-0.433636	0.249598	0.290284	chr8	68050333	68052333	0.84438	0.0545699	0.104213
chr20	48264404	48266404	-0.445656	0.249803	0.290509	chr11	126996802	126998802	0.910798	0.0545755	0.104214
chr4	141178363	141180363	-0.460569	0.249886	0.290592	chr5	68535490	68537490	0.910798	0.0545755	0.104214
chr20	17252196	17254196	-0.466133	0.249978	0.290686	chr15	95553689	95555689	0.86109	0.0545828	0.104219
chr7	133220469	133222469	-0.505128	0.249992	0.290689	chr4	184334833	184336833	0.86109	0.0545828	0.104219
chr17	33388807	33390807	-0.515929	0.250005	0.29069	chr20	23330229	23332229	0.811618	0.0546005	0.10423
chr11	104921690	104923690	-0.433352	0.250109	0.290798	chr4	150521905	150523905	0.811618	0.0546005	0.10423
chr6	55806924	55808924	-0.460782	0.25025	0.290949	chr5	35203306	35205306	0.811618	0.0546005	0.10423
chr20	15315510	15317510	-0.490712	0.250385	0.291092	chr5	38121601	38123601	0.824085	0.0546009	0.10423
chr9	96182094	96184094	-0.462695	0.250503	0.291215	chr2	118453038	118455038	0.81819	0.0546012	0.10423
chr5	125948087	125950087	-0.474554	0.250657	0.291381	chr6	135937063	135939063	0.904453	0.0546313	0.104282
chr22	23013274	23015274	-0.59497	0.2507	0.291417	chr7	150432406	150434406	0.779957	0.0546429	0.104285
chr12	98761186	98763186	-0.440419	0.250792	0.29151	chr11	10327052	10329052	0.827059	0.0546456	0.104285
chr12	83518268	83520268	-0.481965	0.250808	0.291516	chr12	115544429	115546429	0.827059	0.0546456	0.104285
chr2	31143621	31145621	-0.476492	0.250933	0.291647	chr3	158590076	158592076	0.827059	0.0546456	0.104285
chr6	111168436	111170436	-0.478203	0.251021	0.291725	chr4	25214192	25216192	0.827059	0.0546456	0.104285
chr2	70490753	70492753	-0.468441	0.251023	0.291725	chr4	88165743	88167743	0.767383	0.054648	0.104285
chr2	40777928	40779928	-0.525855	0.251161	0.291872	chr4	38418355	38420355	0.743885	0.054671	0.104324
chr8	121028729	121030729	-0.488539	0.251261	0.29195	chr9	78781992	78783992	0.894343	0.0547006	0.104376
chr5	130795552	130797552	-0.476985	0.251285	0.29195	chr5	77170815	77172815	0.90206	0.054709	0.104387
chr1	217290987	217292987	-0.498484	0.251292	0.29195	chr13	79863062	79865062	0.750552	0.0547132	0.10439
chr4	33980054	33982054	-0.498484	0.251292	0.29195	chr6	111542030	111544030	0.783102	0.0547283	0.104414
chr18	60949044	60951044	-0.493554	0.251298	0.29195	chrUn_GL000195v1	155527	157527	0.908509	0.0547311	0.104415
chr6	138280810	138282810	-0.493554	0.251298	0.29195	chr2	217584883	217586883	0.752528	0.0547431	0.104433
chr2	100540592	100542592	-0.448446	0.251337	0.291982	chr3	112798862	112800862	0.797641	0.0547561	0.104453
chr5	123321215	123323215	-0.457113	0.251366	0.292002	chr2	138404204	138406204	0.96097	0.0547854	0.104504
chr1	216099061	216101061	-0.472256	0.251421	0.292052	chr10	111702711	111704711	0.920521	0.0547913	0.10451
chr9	119704020	119706020	-0.495419	0.251647	0.292301	chr1	49143705	49145705	0.76121	0.0548182	0.104557
chr5	35238339	35240339	-0.481876	0.252034	0.292737	chr1	107137523	107139523	0.810796	0.0548345	0.104583
chr2	176579015	176581015	-0.457622	0.252125	0.292829	chr10	80616295	80618295	1.02685	0.0548629	0.104632
chr1	196000733	196002733	-0.487627	0.252232	0.29294	chr17	71103560	71105560	0.923957	0.0548951	0.104687
chr4	41727897	41729897	-0.452297	0.252299	0.293004	chr7	116079032	116081032	0.793651	0.0549013	0.104687
chr20	39982047	39984047	-0.452405	0.252348	0.293048	chr7	135305079	135307079	0.793651	0.0549013	0.104687
chr1	59935401	59937401	-0.54173	0.252477	0.293184	chr11	112855729	112857729	0.774065	0.0549018	0.104687
chr15	37259058	37261058	-0.447276	0.252671	0.293395	chr21	33941536	33943536	0.903052	0.0549122	0.104702
chr9	70824297	70826297	-0.418532	0.252682	0.293395	chr6	100336173	100338173	1.01426	0.0549219	0.104716
chr18	74694049	74696049	-0.511606	0.252893	0.293616	chr10	36223343	36225343	0.969977	0.0549304	0.104722
chr4	124371037	124373037	-0.522977	0.252896	0.293616	chr6	80387891	80389891	0.805861	0.0549304	0.104722
chr4	125124215	125126215	-0.521478	0.252949	0.293664	chr4	24967425	24969425	0.759311	0.0549491	0.104753
chr20	25876704	25878704	-0.455727	0.25305	0.293767	chr2	219586358	219588358	0.761743	0.0549591	0.104767
chr2	100071242	100073242	-0.500332	0.253184	0.293909	chr5	119365804	119367804	0.952184	0.0549662	0.104776
chr2	138476577	138478577	-0.487272	0.253216	0.293933	chr17	6812054	6814054	0.883619	0.0549764	0.104781
chr9	480941	482941	-0.457125	0.25332	0.29404	chr2	230647221	230649221	0.883619	0.0549764	0.104781
chr9	2532628	2534628	-0.455234	0.253435	0.29416	chr9	2360699	2362699	0.883619	0.0549764	0.104781
chr16	72182457	72184457	-0.444874	0.253539	0.294267	chr1	3325055	3327055	0.875477	0.0549872	0.104796
chr2	7409134	7411134	-0.461553	0.253605	0.294329	chr2	89754273	89757763	0.745986	0.0550081	0.104831
chr7	141520752	141522752	-0.450224	0.253648	0.294366	chr6	2565723	2567723	0.900395	0.055011	0.104831
chr2	62392265	62394265	-0.484116	0.253689	0.2944	chr5	66584191	66586191	0.754955	0.0550131	0.104831
chr5	41218409	41220409	-0.497133	0.253717	0.294419	chr2	71198843	71200843	0.870485	0.0550296	0.104855
chr14	86663265	86665265	-0.450548	0.253814	0.294518	chr16	28238862	28240862	0.888684	0.0550341	0.104855
chr14	88226775	88228775	-0.493651	0.253866	0.294553	chr5	120189057	120191057	0.888684	0.0550341	0.104855
chr2	99601912	99603912	-0.602079	0.253868	0.294553	chr3	143234214	143236214	0.739748	0.0550356	0.104855
chr4	15735304	15737304	-0.470687	0.253922	0.294603	chr9	70918222	70920222	0.844446	0.0550418	0.104862
chr8	117283137	117285137	-0.428801	0.253986	0.294663	chr2	187889395	187891395	0.871803	0.0550523	0.104877
chr10	45038635	45040635	-0.480053	0.254016	0.294685	chr12	54535565	54537565	0.781152	0.0550606	0.104883
chr8	135589012	135591012	-0.451054	0.254127	0.294799	chr8	92242962	92244962	0.857767	0.0550608	0.104883
chr16	77344196	77346196	-0.448981	0.254171	0.294836	chr3	168146891	168148891	0.829563	0.0550709	0.104889
chr11	112250707	112252707	-0.466937	0.254326	0.294985	chr11	130952867	130954867	0.732427	0.0550738	0.104889
chr6	160942130	160944130	-0.466937	0.254326	0.294985	chr4	38428830	38430830	0.835682	0.0550738	0.104889
chr9	3608245	3610245	-0.450672	0.254335	0.294985	chr3	150114237	150116237	0.844215	0.0550742	0.104889
chr5	153135594	153137594	-0.485935	0.254368	0.295011	chr2	147146842	147148842	0.793218	0.0550841	0.104894
chr6	141880401	141882401	-0.460036	0.254399	0.295031	chr19	34563016	34565016	0.848372	0.0550927	0.104894
chr10	123706888	123708888	-0.436661	0.25441	0.295031	chr20	39954580	39956580	0.848372	0.0550927	0.104894
chr1	83346965	83348965	-0.516904	0.254447	0.295061	chr3	107392069	107394069	0.848372	0.0550927	0.104894
chr2	157065271	157067271	-0.47441	0.254529	0.295115	chr7	92850268	92852268	0.940441	0.0550936	0.104894
chr3	11012454	11014454	-0.47441	0.254529	0.295115	chr12	54516055	54518055	0.760903	0.055094	0.104894
chr5	121854277	121856277	-0.47441	0.254529	0.295115	chr10	113471816	113473816	0.993737	0.0550948	0.104894
chr2	161924762	161926762	-0.45584	0.254546	0.295121	chr6	127009745	127011745	0.794185	0.0550991	0.104898
chr1	110865806	110867806	-0.475238	0.254578	0.295144	chr2	36747463	36749463	0.799866	0.0551061	0.104906
chr6	19896065	19898065	-0.475287	0.254596	0.295152	chr4	151986572	151988572	0.812857	0.0551122	0.104908
chr8	92778424	92780424	-0.457466	0.254612	0.295157	chr8	91917470	91919470	0.812857	0.0551122	0.104908
chr1	163370284	163372284	-0.385057	0.254749	0.295302	chr7	7412191	7414191	0.860347	0.0551168	0.104912
chr1	153453100	153455100	-0.473179	0.254769	0.295312	chr10	50236543	50238543	0.848483	0.0551314	0.104935
chr20	56916644	56918644	-0.507278	0.254843	0.295383	chr12	106930257	106932257	0.950355	0.0551499	0.104966
chr2	33650744	33652744	-0.482631	0.254894	0.295429	chr4	13816546	13818546	0.922603	0.0551573	0.104975
chr16	71194866	71196866	-0.471436	0.255108	0.295663	chr2	149113007	149115007	0.764701	0.0551639	0.104982
chr12	39944741	39946741	-0.526107	0.255174	0.295726	chr1	192714499	192716499	0.822656	0.0551682	0.104985
chr3	178033625	178035625	-0.470449	0.255203	0.295746	chr8	64836285	64838285	0.844298	0.0551754	0.104985
chr9	93970715	93972715	-0.499213	0.255324	0.295872	chr2	144369539	144371539	0.899974	0.0551756	0.104985
chr1	159634541	159636541	-0.488874	0.255355	0.295895	chr2	181805224	181807224	0.899974	0.0551756	0.104985
chr6	2556005	2558005	-0.45141	0.25543	0.295943	chr7	15023761	15025761	0.779689	0.0551954	0.105018
chr20	8571437	8573437	-0.464946	0.255432	0.295943	chr5	160536504	160538504	0.793468	0.0552093	0.10504
chr9	1464172	1466172	-0.464946	0.255432	0.295943	chr7	15178990	15180990	0.825671	0.0552124	0.105041
chr8	90211568	90213568	-0.512264	0.255645	0.296177	chr3	171595241	171597241	0.824704	0.055226	0.105057
chr1	181454259	181456259	-0.445362	0.255811	0.296355	chr9	14198168	14200168	0.824704	0.055226	0.105057
chr14	34252745	34254745	-0.440468	0.25598	0.296536	chr11	124817454	124819454	0.905436	0.0552288	0.105057
chr7	25533064	25535064	-0.478111	0.256036	0.296588	chr14	51294286	51296286	0.938284	0.0552345	0.105063
chr6	119026631	119028631	-0.472662	0.256285	0.296862	chr1	154498772	154500772	0.875788	0.0552501	0.105085
chr15	60302817	60304817	-0.452121	0.256487	0.297083	chr11	46976957	46978957	0.799895	0.0552508	0.105085
chr14	23515480	23517480	-0.466057	0.256731	0.297352	chr5	172820849	172822849	0.850609	0.0552578	0.105092
chr11	80933051	80935051	-0.506053	0.256913	0.29754	chr13	33027702	33029702	0.767944	0.055261	0.105092
chr1	167077101	167079101	-0.479925	0.256917	0.29754	chr6	33801046	33803046	0.804329	0.0552626	0.105092
chr11	14046057	14048057	-0.424758	0.256953	0.297567	chr19	32848315	32850315	0.854772	0.055271	0.105094
chr5	167452786	167454786	-0.422187	0.256965	0.297568	chr2	66779283	66781283	0.75563	0.0552744	0.105094
chr5	60525075	60527075	-0.48704	0.257055	0.297659	chr11	102062678	102064678	0.829557	0.0552751	0.105094
chr2	236660578	236662578	-0.470958	0.257254	0.297875	chr6	22479134	22481134	0.778812	0.0552763	0.105094
chr19	16964006	16966006	-0.463657	0.257326	0.297944	chr7	16184986	16186986	0.778812	0.0552763	0.105094
chr15	91769684	91771684	-0.421925	0.257345	0.297953	chr13	73395119	73397119	0.840937	0.0552832	0.105098
chr3	148676669	148678669	-0.44753	0.257642	0.298251	chr8	48845522	48847522	0.840937	0.0552832	0.105098
chr12	106019325	106021325	-0.450918	0.25765	0.298251	chr2	195655056	195657056	1.0393	0.0552863	0.105099
chr20	1018995	1020995	-0.450918	0.25765	0.298251	chr7	144035356	144037356	0.906675	0.0553087	0.105136
chr5	111264419	111266419	-0.450918	0.25765	0.298251	chr16	22627837	22632558	0.669492	0.0553162	0.105146
chr2	106149655	106151655	-0.489898	0.257837	0.298436	chr20	15636640	15638640	0.858323	0.0553201	0.105148
chr15	58171668	58173668	-0.453232	0.257846	0.298436	chr14	84923355	84925355	0.83844	0.0553264	0.105155
chr5	123843503	123845503	-0.453232	0.257846	0.298436	chr12	2151359	2153359	0.861745	0.0553397	0.105176
chr2	66280584	66282584	-0.455255	0.257919	0.29849	chr22	24486339	24488339	0.846701	0.055356	0.105198
chr3	60767327	60769327	-0.455255	0.257919	0.29849	chr17	68695485	68697485	0.788766	0.0553567	0.105198
chr1	233467479	233469479	-0.480221	0.257928	0.29849	chr14	100036044	100038044	0.864057	0.0553712	0.105221
chr10	123108543	123110543	-0.481299	0.258003	0.298563	chr11	89167490	89169490	0.778421	0.0553742	0.105222
chr6	143922707	143924707	-0.480304	0.258042	0.298594	chr9	87004278	87006278	0.811165	0.0553891	0.105245
chr20	39745193	39747193	-0.492586	0.258157	0.298713	chr3	28932459	28934459	0.73023	0.055401	0.105263
chr1	165309543	165311543	-0.465093	0.258241	0.298797	chr3	173096396	173098396	0.818963	0.0554208	0.105296
chr5	171257143	171259143	-0.468409	0.258305	0.298857	chr12	66025240	66027240	0.786462	0.0554296	0.105308
chr14	71815585	71817585	-0.493854	0.258402	0.298956	chr6	96948974	96950974	0.932864	0.0554403	0.105311
chr15	73345271	73347271	-0.398886	0.258454	0.299002	chr2	24508595	24510595	0.864522	0.0554404	0.105311
chr14	30302777	30304777	-0.439255	0.258632	0.299194	chr5	57833280	57835280	0.909436	0.0554414	0.105311
chr5	6684277	6686277	-0.442249	0.258668	0.299221	chr14	74197053	74199053	0.817243	0.0554439	0.105311
chr15	95519129	95521129	-0.461647	0.258879	0.299452	chr3	28965496	28967496	0.817243	0.0554439	0.105311
chr6	40742216	40744216	-0.454401	0.258943	0.299512	chr4	87278917	87280917	0.850504	0.0554487	0.105311
chr9	27215575	27217575	-0.544657	0.258978	0.299539	chr15	33158411	33160411	0.786645	0.0554493	0.105311
chr17	27115222	27117222	-0.411689	0.259152	0.299726	chr15	69696199	69698199	0.804749	0.0554576	0.105316
chr20	39336560	39338560	-0.50683	0.259288	0.29987	chr9	81915554	81917554	0.804749	0.0554576	0.105316
chr6	116989128	116991128	-0.469283	0.259343	0.299905	chr20	16072237	16074237	0.835458	0.0554612	0.105316
chr8	9280296	9282296	-0.469283	0.259343	0.299905	chr2	61728762	61730762	0.775015	0.0554619	0.105316
chr12	54932957	54934957	-0.484988	0.259452	0.300018	chr9	35447684	35449684	0.829825	0.0554752	0.105336
chr9	85864635	85866635	-0.476485	0.259508	0.300063	chr7	141582743	141584743	0.926324	0.0554818	0.105344
chr4	37488711	37490711	-0.478653	0.259527	0.300063	chr11	93118041	93120041	0.828498	0.055487	0.105344
chr6	169006790	169008790	-0.478653	0.259527	0.300063	chr8	81207924	81209924	0.828498	0.055487	0.105344
chr8	119405714	119407714	-0.443055	0.259675	0.300221	chr12	7490952	7492952	0.910046	0.0555088	0.10536
chr21	26339880	26341880	-0.462481	0.259898	0.300465	chr18	36633847	36635847	0.910046	0.0555088	0.10536
chr10	96326153	96328153	-0.489093	0.260044	0.30062	chr3	44416038	44418038	0.910046	0.0555088	0.10536
chr15	62147228	62149228	-0.453377	0.260095	0.300651	chr2	219786277	219788277	0.839452	0.0555117	0.10536
chr6	119955263	119957263	-0.453377	0.260095	0.300651	chr14	31267853	31269853	0.948281	0.0555122	0.10536
chr15	74290998	74292998	-0.447	0.260113	0.300657	chr11	15229799	15231799	0.868378	0.0555175	0.10536
chr4	16361623	16363623	-0.482934	0.260133	0.300667	chr2	19193381	19195381	0.868378	0.0555175	0.10536
chr10	111658489	111660489	-0.451372	0.260182	0.300695	chr7	51039106	51041106	0.868378	0.0555175	0.10536
chr9	86217136	86219136	-0.451372	0.260182	0.300695	chr17	71882602	71884602	0.754368	0.0555188	0.10536
chr10	120050063	120052063	-0.472387	0.260193	0.300695	chr20	30819639	30821639	0.801176	0.0555283	0.105374
chr1	219235201	219237201	-0.508296	0.260242	0.300724	chr10	50263636	50265636	0.844958	0.0555494	0.1054
chr11	70775082	70777082	-0.476406	0.260242	0.300724	chr4	168207105	168209105	0.860036	0.0555496	0.1054
chr8	132458845	132460845	-0.454899	0.260256	0.300726	chr7	96792823	96794823	0.860036	0.0555496	0.1054
chr4	22163799	22165799	-0.464021	0.260406	0.300871	chr4	126280573	126282573	0.758647	0.0555632	0.10541
chr5	77529720	77531720	-0.464021	0.260406	0.300871	chr20	23903883	23905883	0.91471	0.0555643	0.10541
chr1	121492104	121494104	-0.459987	0.260474	0.300921	chr3	12179585	12181585	0.783277	0.0555651	0.10541
chr14	74427557	74429557	-0.459987	0.260474	0.300921	chr3	63726350	63728350	0.783277	0.0555651	0.10541
chr5	59895749	59897749	-0.447303	0.260623	0.301081	chr2	175873145	175875145	0.812311	0.0556034	0.105477
chr21	37848083	37850083	-0.460754	0.260729	0.301189	chr2	42980144	42982144	0.963058	0.0556205	0.105501
chr9	90659729	90661729	-0.442113	0.260879	0.301348	chr11	126842616	126844616	0.836762	0.0556232	0.105501
chr5	123303252	123305252	-0.441615	0.260946	0.301412	chr10	96129823	96131823	0.9834	0.0556259	0.105501
chr1	209540280	209542280	-0.448638	0.260971	0.301412	chr11	8777911	8779911	0.9834	0.0556259	0.105501
chr20	11474052	11476052	-0.448638	0.260971	0.301412	chr4	183772531	183774531	0.837616	0.0556369	0.105516
chr14	85880035	85882035	-0.456311	0.261195	0.301657	chr11	62979082	62981082	0.739137	0.0556468	0.105527
chr1	223349600	223351600	-0.451058	0.261264	0.301724	chr4	100823285	100825285	0.868334	0.0556476	0.105527
chr18	37182045	37184045	-0.456674	0.261373	0.301836	chr1	171352856	171354856	0.88039	0.0556541	0.10553
chr18	11435926	11437926	-0.414836	0.26147	0.301933	chr12	92096844	92098844	0.930024	0.0556569	0.10553
chr4	9973912	9975912	-0.426316	0.261561	0.302024	chr9	20593008	20595008	0.930024	0.0556569	0.10553
chr18	5571340	5573340	-0.440553	0.261678	0.302146	chr11	95576968	95578968	0.834929	0.0556788	0.105567
chr1	42548141	42550141	-0.390454	0.261896	0.302383	chr8	79318554	79320554	0.807283	0.0556842	0.105572
chr8	60999275	61001275	-0.410194	0.262097	0.302602	chr4	114107619	114109619	0.889883	0.0556935	0.105585
chr3	126279682	126281682	-0.455272	0.262277	0.302795	chr15	85164634	85166634	0.878844	0.0557003	0.105593
chr16	20008391	20010391	-0.474259	0.262376	0.302891	chr10	31542757	31544757	0.850523	0.0557077	0.105602
chr1	5826683	5828683	-0.481372	0.262384	0.302891	chr11	44457865	44459865	0.832605	0.0557371	0.105648
chr1	224899144	224901144	-0.44693	0.262435	0.302937	chr2	95710976	95712976	0.832605	0.0557371	0.105648
chr6	81550368	81552368	-0.482608	0.262498	0.302995	chr7	132522010	132524010	0.772476	0.0557589	0.105671
chr8	115695114	115697114	-0.46624	0.262548	0.303027	chr10	28996420	28998420	0.900111	0.0557639	0.105671
chr3	133717603	133719603	-0.455755	0.26255	0.303027	chr20	54337770	54339770	0.900111	0.0557639	0.105671
chr14	97212996	97214996	-0.467078	0.26268	0.303135	chr5	17344204	17346204	0.900111	0.0557639	0.105671
chr6	163038437	163040437	-0.467078	0.26268	0.303135	chr3	40046537	40048537	0.781815	0.0557655	0.105671
chr7	25470216	25472216	-0.467078	0.26268	0.303135	chr1	214555560	214557560	0.926827	0.0557661	0.105671
chr5	61667976	61669976	-0.434671	0.26279	0.303248	chr1	200473974	200475974	0.938209	0.0557671	0.105671
chr1	115888945	115890945	-0.426681	0.262813	0.303261	chr5	79519203	79521203	0.810654	0.0557803	0.105691
chr20	24522360	24524360	-0.51219	0.26283	0.303266	chr1	55931832	55933832	0.784259	0.0557872	0.105699
chr19	28694566	28696566	-0.47013	0.262918	0.303345	chr12	84996288	84998288	0.881302	0.0557946	0.105708
chr2	187009673	187011673	-0.461295	0.262923	0.303345	chr8	100747379	100749379	0.897017	0.0557999	0.105714
chr12	78491638	78493638	-0.444133	0.263028	0.303453	chr3	50744253	50746253	0.89547	0.0558198	0.10574
chr13	40587220	40589220	-0.46582	0.263041	0.303454	chr1	58938156	58940156	0.911657	0.0558217	0.10574
chr16	51181341	51183341	-0.464526	0.263098	0.303492	chr10	58329591	58331591	0.911657	0.0558217	0.10574
chr3	130646217	130648217	-0.464526	0.263098	0.303492	chr10	126611776	126615508	0.682341	0.0558393	0.105769
chr17	74546657	74548657	-0.458122	0.263385	0.303808	chr12	45474364	45476364	0.902977	0.055862	0.105807
chr7	22317844	22319844	-0.454565	0.263456	0.303877	chr7	85572499	85574499	0.845212	0.0558948	0.105864
chr8	97246683	97248683	-0.483995	0.263601	0.304028	chr1	163064224	163066224	0.928086	0.0558994	0.105867
chr10	84293267	84295267	-0.438765	0.263623	0.304028	chr16	51308672	51310672	0.905841	0.0559014	0.105867
chr10	111205310	111207310	-0.438765	0.263623	0.304028	chr2	43392648	43394648	0.800283	0.0559088	0.105876
chr22	47440684	47442684	-0.493241	0.263682	0.304082	chr11	74507965	74509965	0.898618	0.0559226	0.105881
chr11	75186635	75188635	-0.44506	0.263729	0.304121	chr13	33842998	33844998	0.898618	0.0559226	0.105881
chr6	152932574	152934574	-0.449289	0.263743	0.304124	chr5	100855932	100857932	0.898618	0.0559226	0.105881
chr9	82481871	82483871	-0.463658	0.263765	0.304135	chr5	155099347	155101347	0.898618	0.0559226	0.105881
chr17	65320762	65322762	-0.425294	0.263947	0.304331	chr8	116609506	116611506	0.802857	0.0559258	0.105881
chr3	72743634	72745634	-0.437998	0.264067	0.304455	chr2	110713883	110715883	0.832683	0.055927	0.105881
chr20	25106076	25108076	-0.435963	0.264138	0.304523	chr3	141820631	141822631	0.83154	0.055954	0.105928
chr8	77112134	77114134	-0.458518	0.264179	0.304556	chr10	87645170	87647170	0.878212	0.0559667	0.105947
chr2	44808426	44810426	-0.432777	0.264234	0.304606	chr4	122441616	122443616	0.821572	0.056	0.106005
chr3	56424542	56426542	-0.46324	0.264258	0.304609	chr1	57431300	57433300	0.904186	0.0560042	0.106005
chr7	103492931	103494931	-0.459764	0.264261	0.304609	chr12	93813164	93815164	0.909138	0.056005	0.106005
chr17	57428440	57430440	-0.478673	0.264393	0.304747	chr3	135815793	135817793	0.778053	0.0560214	0.106031
chr3	41484957	41486957	-0.444429	0.264492	0.304847	chr17	56618377	56620377	0.79415	0.056037	0.106055
chr2	179625772	179627772	-0.48242	0.264543	0.304892	chr14	69976312	69978312	0.793543	0.0560778	0.106119
chr14	95334496	95336496	-0.452132	0.264643	0.304994	chr12	58447920	58449920	0.788361	0.056081	0.106119
chr1	175228252	175230252	-0.459547	0.264694	0.305038	chr3	102095538	102097538	0.792517	0.0560821	0.106119
chr3	15542206	15544206	-0.484851	0.264779	0.305122	chr9	76357345	76359345	0.792517	0.0560821	0.106119
chr11	132646361	132648361	-0.43745	0.264829	0.305166	chr13	78263292	78265292	0.778183	0.0560834	0.106119
chr9	87413684	87415684	-0.442766	0.265018	0.305369	chr10	6839346	6841346	0.809009	0.0560893	0.106125
chr3	12012787	12014787	-0.441892	0.26505	0.305392	chr10	14787947	14789947	0.754967	0.0560991	0.106139
chr6	53761883	53763883	-0.470066	0.26518	0.305528	chr4	146933561	146935561	0.767168	0.0561088	0.106152
chr2	206351475	206353475	-0.513217	0.265193	0.305529	chr20	10335140	10337140	0.805733	0.0561164	0.106153
chr17	70542069	70544069	-0.455275	0.265281	0.305616	chr3	189322680	189324680	0.853054	0.0561166	0.106153
chr4	145321930	145323930	-0.445927	0.265402	0.305742	chr1	74789789	74791789	0.928544	0.0561167	0.106153
chr12	20011999	20013999	-0.461902	0.265721	0.306094	chr7	15052475	15054475	0.79879	0.0561355	0.106181
chr9	27357930	27359930	-0.460604	0.265906	0.306293	chr11	70011742	70013742	0.742883	0.0561377	0.106181
chr15	33635121	33637121	-0.406309	0.26592	0.306296	chr2	151983861	151985861	0.815978	0.0561412	0.106181
chr11	83389995	83391995	-0.445972	0.266032	0.306411	chr1	111777834	111780951	0.768994	0.0561468	0.106181
chr1	182098141	182100141	-0.453513	0.266253	0.306651	chr1	34763628	34765628	0.733825	0.0561482	0.106181
chr6	11529966	11531966	-0.420922	0.266294	0.306685	chr12	77388783	77390783	0.78484	0.0561526	0.106181
chr13	51039839	51041839	-0.431121	0.266405	0.306784	chr3	31472295	31474295	0.78484	0.0561526	0.106181
chr5	38112399	38114399	-0.431121	0.266405	0.306784	chr5	89560742	89562742	0.78484	0.0561526	0.106181
chr11	115968275	115970275	-0.51003	0.26659	0.306982	chr12	91702310	91704310	0.80873	0.0561638	0.106193
chr5	109599539	109601539	-0.491512	0.266695	0.307089	chr18	45428510	45430510	0.80873	0.0561638	0.106193
chr6	119945718	119947718	-0.513375	0.266736	0.307123	chr2	43026813	43028813	0.981976	0.0561849	0.106228
chr7	113316300	113318300	-0.47577	0.266916	0.307316	chr7	27872492	27874492	0.951044	0.0562006	0.106253
chr18	68935669	68937669	-0.465714	0.267043	0.307447	chr6	141963912	141965912	0.80934	0.0562074	0.106256
chr6	38926674	38928674	-0.451396	0.267078	0.307474	chr7	12866905	12868905	0.80934	0.0562074	0.106256
chr2	48692252	48694252	-0.442726	0.267152	0.307545	chr1	152386662	152388662	0.898822	0.0562143	0.106264
chr9	85187634	85189634	-0.429993	0.267388	0.307803	chr14	37043290	37045290	0.822832	0.0562376	0.106303
chr5	122325560	122327560	-0.434354	0.267482	0.307897	chr8	117382736	117384736	0.755852	0.0562475	0.106311
chr1	86281082	86283082	-0.410524	0.267506	0.30791	chr6	35894526	35896526	0.869614	0.0562494	0.106311
chr10	92744514	92746514	-0.446005	0.267527	0.307921	chr8	122404844	122406844	0.869614	0.0562494	0.106311
chr10	50471729	50473729	-0.478664	0.267628	0.308022	chr9	26005046	26007046	0.755062	0.0562542	0.106315
chr8	13819040	13821040	-0.458891	0.267737	0.308134	chr12	54611585	54613585	0.8951	0.0562641	0.106329
chr2	114185562	114187562	-0.452167	0.267768	0.308141	chr5	79912991	79914991	0.837718	0.0562801	0.106354
chr20	17223078	17225078	-0.452167	0.267768	0.308141	chr4	174023568	174025568	0.936641	0.0562871	0.106357
chr2	44930326	44932326	-0.494427	0.267837	0.308207	chr10	125662419	125664419	0.810157	0.0562931	0.106357
chr5	59091353	59093353	-0.491179	0.267901	0.308251	chr2	166345470	166347470	0.958089	0.0562976	0.106357
chr9	75828728	75830728	-0.491179	0.267901	0.308251	chr10	36165826	36167826	0.878161	0.0563034	0.106357
chr4	151491571	151493571	-0.46795	0.26795	0.308293	chr10	60300078	60302078	0.878161	0.0563034	0.106357
chr15	22644633	22646633	-0.454396	0.26803	0.308372	chr10	88005147	88007147	0.878161	0.0563034	0.106357
chr6	138717619	138719619	-0.547999	0.268063	0.308395	chr19	29123955	29125955	0.878161	0.0563034	0.106357
chr16	54552223	54554223	-0.455282	0.26815	0.308481	chr6	133901883	133903883	0.878161	0.0563034	0.106357
chr5	89076989	89078989	-0.44485	0.268205	0.308531	chr2	148547273	148549273	0.862851	0.056305	0.106357
chr8	92785569	92787569	-0.454226	0.268248	0.308565	chr4	38636864	38638864	0.884946	0.0563149	0.106369
chr8	51333029	51335029	-0.463151	0.268355	0.308674	chr7	114353428	114355428	0.838004	0.0563164	0.106369
chr2	236941482	236943482	-0.443102	0.268389	0.308689	chr9	104992522	104994522	1.01674	0.0563767	0.106478
chr4	99583429	99585429	-0.477219	0.268392	0.308689	chr5	71923948	71925948	0.779855	0.0563839	0.106485
chr4	155433047	155435047	-0.457147	0.268465	0.308759	chr1	112250664	112252664	0.803972	0.0563859	0.106485
chr2	67364284	67366284	-0.45433	0.268622	0.308925	chr1	173070646	173072646	0.832623	0.056406	0.106509
chr5	132681831	132683831	-0.469898	0.26865	0.308943	chr13	43670563	43672563	0.832623	0.056406	0.106509
chr17	27858714	27860714	-0.43954	0.268683	0.308967	chr14	60729180	60731180	0.832623	0.056406	0.106509
chr18	26593884	26595884	-0.477131	0.268775	0.309059	chr2	173715096	173717096	0.744571	0.0564138	0.106519
chr16	19295790	19297790	-0.44157	0.268854	0.309135	chr10	4461882	4463882	0.819404	0.0564254	0.106536
chr20	44372604	44374604	-0.511489	0.26906	0.309358	chr16	48222284	48224284	0.740918	0.0564389	0.106556
chr12	115689323	115691323	-0.450044	0.269091	0.309374	chr6	148096786	148098786	0.915156	0.0564492	0.106571
chr2	188076035	188078035	-0.444414	0.269099	0.309374	chr4	31295197	31297197	0.896462	0.0564612	0.106588
chr14	97287607	97289607	-0.504495	0.269246	0.309529	chr4	126643177	126645177	0.837285	0.0564713	0.106598
chr1	219714178	219716178	-0.445567	0.269346	0.30963	chr5	94450287	94452287	0.837285	0.0564713	0.106598
chr1	107813843	107815843	-0.47374	0.269406	0.30967	chr4	73502031	73504031	0.860981	0.0564923	0.106633
chr20	43286168	43288168	-0.47374	0.269406	0.30967	chr10	33903616	33905616	0.929213	0.0565012	0.106639
chr9	38301178	38303178	-0.443914	0.269458	0.309711	chr2	71735287	71737287	0.929213	0.0565012	0.106639
chr2	178631852	178633852	-0.426935	0.269466	0.309711	chr3	24649007	24651007	0.865837	0.0565061	0.106639
chr11	115240407	115242407	-0.471584	0.269632	0.309887	chr1	204608083	204610083	0.714015	0.0565061	0.106639
chr1	169592080	169594080	-0.442394	0.269977	0.310256	chr7	26462231	26464231	0.872905	0.0565144	0.10665
chr4	54801309	54803309	-0.442394	0.269977	0.310256	chr1	215633070	215635070	0.865477	0.0565263	0.106662
chr12	115789776	115791776	-0.437304	0.269998	0.310266	chr3	30464996	30466996	0.938587	0.0565289	0.106662
chr9	119541645	119543645	-0.507303	0.270141	0.310416	chr7	78699046	78701046	0.938587	0.0565289	0.106662
chr3	111461343	111463343	-0.442778	0.270227	0.3105	chr1	199202944	199204944	0.84952	0.0565447	0.106687
chr12	127327024	127329024	-0.405157	0.270317	0.310589	chr2	152463722	152465722	0.879133	0.0565654	0.106722
chr6	47334867	47336867	-0.436302	0.270367	0.310618	chr13	30725305	30727305	0.783755	0.0565822	0.106748
chr6	55760593	55762593	-0.436302	0.270367	0.310618	chr9	72496942	72498942	0.829595	0.0565876	0.106754
chr2	108115402	108117402	-0.488587	0.270477	0.31073	chr3	134876985	134878985	0.809537	0.0565982	0.106764
chr10	122778038	122780038	-0.477038	0.270588	0.310844	chr8	60898612	60900612	0.809537	0.0565982	0.106764
chr1	220395146	220397146	-0.427007	0.2708	0.311073	chr1	98431429	98433429	0.822582	0.0566134	0.10678
chr14	76322415	76324415	-0.454666	0.270908	0.311183	chr1	232814968	232816968	0.745881	0.0566145	0.10678
chr11	90129589	90131589	-0.439141	0.271004	0.311279	chr12	76993480	76995480	0.916443	0.0566178	0.10678
chr4	169821891	169823891	-0.460267	0.271026	0.31129	chr9	105193448	105195448	0.801299	0.0566222	0.10678
chr13	100694625	100696625	-0.425507	0.271177	0.311449	chr17	13620052	13622052	0.818405	0.0566237	0.10678
chr16	47826826	47828826	-0.466429	0.271276	0.311549	chr10	88161456	88163456	0.91398	0.056627	0.10678
chr1	56665344	56667344	-0.478171	0.271321	0.311585	chr11	64674349	64676349	0.91398	0.056627	0.10678
chr22	17451582	17453582	-0.4599	0.271485	0.311734	chr8	126588708	126590708	0.807287	0.0566276	0.10678
chr15	47556447	47558447	-0.468981	0.271488	0.311734	chr19	31292102	31294102	0.76694	0.0566441	0.106806
chr19	28622825	28624825	-0.468981	0.271488	0.311734	chr13	79850003	79852003	0.771238	0.0566514	0.106812
chr5	88706631	88708631	-0.40346	0.271694	0.311957	chr10	69459821	69461821	0.940014	0.0566525	0.106812
chr9	34842646	34844646	-0.446569	0.271744	0.312	chr5	111960634	111962634	0.906233	0.0566599	0.106822
chr9	133248532	133250532	-0.458169	0.271842	0.312077	chr3	38310204	38312204	0.793771	0.0566905	0.10687
chr20	59923588	59925588	-0.450733	0.271848	0.312077	chr16	53871950	53873950	0.925936	0.0566908	0.10687
chr3	41594731	41596731	-0.450733	0.271848	0.312077	chr3	32598660	32600660	0.868121	0.0567016	0.106885
chr1	67606022	67608022	-0.511749	0.271946	0.312175	chr9	14368441	14370441	0.814075	0.056714	0.106899
chr1	59891876	59893876	-0.440093	0.272005	0.312207	chr1	159874057	159876057	0.778344	0.0567142	0.106899
chr14	70644821	70646821	-0.440093	0.272005	0.312207	chr7	137319476	137321476	0.813556	0.0567284	0.106921
chr2	150974080	150976080	-0.462654	0.272013	0.312207	chr8	94164879	94166879	0.863838	0.0567565	0.106969
chr6	54233966	54235966	-0.465402	0.272024	0.312207	chr16	72278987	72280987	0.816666	0.0567608	0.106972
chr2	162473598	162475598	-0.482967	0.272148	0.312336	chr7	26922615	26924615	0.753207	0.0567642	0.106974
chr7	106022978	106024978	-0.413546	0.272177	0.312354	chr2	217051801	217053801	0.741765	0.0567851	0.107008
chr15	87350026	87352026	-0.471482	0.272232	0.312392	chr15	48367235	48369235	1.00574	0.0567881	0.107009
chr16	17932012	17934012	-0.451574	0.272235	0.312392	chr7	139872227	139874227	0.80058	0.0567945	0.107016
chr1	91479425	91481425	-0.456639	0.272407	0.312575	chr5	142851816	142853816	0.882839	0.056808	0.107037
chr6	19492937	19494937	-0.461087	0.272489	0.312655	chr7	82650826	82652826	0.928743	0.0568291	0.107069
chr4	119797878	119799878	-0.435887	0.272766	0.312957	chr3	36719984	36721984	0.898215	0.05683	0.107069
chr2	29865243	29867243	-0.447697	0.272778	0.312957	chr1	34370932	34372932	0.835445	0.0568536	0.107108
chr4	77423064	77425064	-0.415785	0.273041	0.313245	chr8	96379927	96381927	0.879563	0.05686	0.107115
chr18	60956460	60958460	-0.467857	0.273093	0.313291	chr12	108932823	108936173	0.700494	0.0568734	0.107136
chr10	127169080	127171080	-0.484652	0.273109	0.313295	chr4	17308841	17310841	1.03327	0.0568826	0.107148
chr9	92415892	92417892	-0.501228	0.273131	0.313305	chr1	70401554	70403554	0.853561	0.0568852	0.107148
chr18	10749047	10751047	-0.472693	0.273169	0.313335	chr8	37050230	37052230	0.772952	0.0569223	0.1072
chr16	67316080	67318080	-0.496785	0.273183	0.313336	chr10	15477726	15479726	0.859391	0.0569228	0.1072
chr4	149019315	149021315	-0.478911	0.273264	0.313415	chr8	118493105	118495105	0.859391	0.0569228	0.1072
chr9	119610627	119612627	-0.517845	0.273327	0.313473	chr8	101547259	101549259	0.794035	0.0569234	0.1072
chr20	2299128	2301128	-0.464333	0.273486	0.313641	chr7	114856438	114858438	0.795097	0.0569286	0.107205
chr16	9338760	9340760	-0.457068	0.27357	0.31371	chr6	87283628	87285628	0.827939	0.0569464	0.10723
chr3	145701615	145703615	-0.499532	0.273571	0.31371	chr18	11351645	11353645	0.790975	0.0569509	0.10723
chr16	65208891	65210891	-0.437572	0.273738	0.313887	chr4	85047595	85049595	0.790975	0.0569509	0.10723
chr12	98264594	98266594	-0.464756	0.274169	0.314352	chr17	80404455	80406455	0.875469	0.0569521	0.10723
chr6	126374127	126376127	-0.464756	0.274169	0.314352	chr12	53895636	53897636	0.770686	0.0569591	0.107233
chr9	1303412	1305412	-0.463579	0.27428	0.314465	chr3	140327021	140329021	0.770686	0.0569591	0.107233
chr3	74784879	74786879	-0.43103	0.27446	0.314658	chr7	6248274	6250274	0.99896	0.05697	0.107249
chr11	131176172	131178172	-0.429545	0.274492	0.314669	chr9	79308380	79310380	0.796143	0.0569827	0.107268
chr15	72432506	72434506	-0.393064	0.274495	0.314669	chr3	153674771	153676771	0.816038	0.0569941	0.107284
chr20	6616071	6618071	-0.436856	0.274513	0.314675	chr16	88372221	88374221	0.832745	0.0570071	0.107304
chr10	104604608	104606608	-0.461257	0.27471	0.314872	chr4	121264181	121266181	0.790936	0.0570106	0.107306
chr9	5308780	5310780	-0.461257	0.27471	0.314872	chr17	8807836	8809836	0.847115	0.0570134	0.107306
chr20	40918591	40920591	-0.426998	0.274883	0.315056	chr4	100404718	100406718	0.82999	0.0570272	0.107327
chr12	8451399	8453399	-0.434382	0.27495	0.315105	chr6	78535823	78537823	0.869785	0.0570406	0.107342
chr5	11162787	11164787	-0.501243	0.274952	0.315105	chr4	174586001	174588001	0.905702	0.0570428	0.107342
chr12	84481284	84483284	-0.430471	0.274964	0.315105	chr8	91462704	91464704	0.905702	0.0570428	0.107342
chr1	83362500	83364500	-0.439388	0.275064	0.315177	chr14	81292239	81294239	0.841258	0.0570727	0.107383
chr2	222772683	222774683	-0.439388	0.275064	0.315177	chr4	149795006	149797006	0.757103	0.0570756	0.107383
chr3	134764147	134766147	-0.439388	0.275064	0.315177	chr12	92369484	92371484	0.797698	0.0570776	0.107383
chr20	59228199	59230199	-0.537561	0.275111	0.315216	chr11	27780271	27782271	0.899778	0.0570778	0.107383
chr11	128850925	128852925	-0.441571	0.275226	0.315333	chr13	34495598	34497598	0.899778	0.0570778	0.107383
chr6	136685076	136687076	-0.455904	0.275353	0.315465	chr3	159626983	159628983	1.00897	0.0570845	0.10739
chr11	15835056	15837056	-0.422802	0.275383	0.315485	chr11	89046424	89048424	0.807159	0.057087	0.10739
chr9	99572828	99574828	-0.456485	0.275694	0.315826	chr6	74917251	74919251	0.942223	0.0570944	0.107399
chr2	71239401	71241401	-0.465683	0.275871	0.316014	chr5	112542529	112544529	0.828882	0.0571054	0.107415
chr1	152932208	152934208	-0.439911	0.275929	0.316055	chr11	132302423	132304423	0.831775	0.057118	0.107434
chr4	107106860	107108860	-0.44335	0.275932	0.316055	chr17	62345536	62347536	0.811446	0.0571294	0.107441
chr10	122640361	122642361	-0.396345	0.27599	0.316107	chr3	16786459	16788459	0.811446	0.0571294	0.107441
chr6	97232298	97234298	-0.45346	0.276273	0.316418	chr6	126738602	126740602	0.811446	0.0571294	0.107441
chr18	69763565	69765565	-0.463991	0.276292	0.316424	chr9	136956747	136958747	0.771156	0.0571355	0.107447
chr10	9658277	9660277	-0.447395	0.276355	0.316467	chr9	134630341	134632341	0.918054	0.0571468	0.107464
chr15	99507836	99509836	-0.447395	0.276355	0.316467	chr9	99735268	99737268	0.899742	0.0571569	0.107473
chr18	23948558	23950558	-0.455878	0.276583	0.316714	chr10	118091328	118093328	0.719346	0.0571598	0.107473
chr7	104044589	104046589	-0.456717	0.276638	0.316763	chr3	45333507	45335507	0.878313	0.0571626	0.107473
chr3	81804665	81806665	-0.482941	0.27672	0.316842	chr5	138248066	138250066	0.878313	0.0571626	0.107473
chr14	66271366	66273366	-0.42925	0.277025	0.317176	chr3	147723579	147725579	0.874929	0.0571647	0.107473
chr4	155650860	155652860	-0.45248	0.277055	0.317197	chr7	44178535	44180535	0.859225	0.0571965	0.107528
chr9	2007166	2009166	-0.465142	0.277092	0.317225	chr5	111784530	111786530	0.841161	0.0572006	0.10753
chr10	124214532	124216532	-0.484483	0.277122	0.317245	chr16	77191424	77193424	0.884204	0.0572061	0.107536
chr6	133338613	133340613	-0.443156	0.277137	0.317248	chr1	32966477	32968477	0.92207	0.057226	0.107558
chr12	54494114	54496114	-0.437573	0.277174	0.317263	chr10	113378713	113380713	0.806373	0.0572293	0.107558
chr6	9079772	9081772	-0.467566	0.277176	0.317263	chr2	58898676	58900676	0.882623	0.0572299	0.107558
chr8	80768794	80770794	-0.455037	0.277236	0.317317	chr20	10296763	10298763	0.842467	0.0572311	0.107558
chr5	75150788	75152788	-0.488533	0.277317	0.317395	chr7	34178446	34180446	0.842467	0.0572311	0.107558
chr7	133296983	133298983	-0.409226	0.277551	0.317648	chr2	175616582	175618582	0.831377	0.0572409	0.107572
chr6	90451617	90453617	-0.435444	0.277606	0.317697	chr6	40799627	40801627	0.843888	0.0572548	0.107593
chr20	40409902	40411902	-0.449162	0.27773	0.31781	chr7	128801014	128803014	0.913732	0.0572759	0.107628
chr8	10479328	10481328	-0.449162	0.27773	0.31781	chr14	63261542	63263542	0.989181	0.0572856	0.107638
chr2	68871946	68873946	-0.46831	0.277759	0.317828	chr17	13460997	13462997	0.892495	0.0572902	0.107638
chr17	71555499	71557499	-0.433365	0.277779	0.317837	chr14	51331858	51333858	0.899278	0.0572922	0.107638
chr18	43638129	43640129	-0.432015	0.277833	0.317884	chr6	100279696	100281696	0.899278	0.0572922	0.107638
chr10	115764633	115766633	-0.405803	0.277932	0.317983	chr3	30509320	30511320	0.96038	0.0572954	0.107638
chr7	15161908	15163908	-0.483212	0.277957	0.317997	chr16	82314447	82316447	0.878601	0.0572973	0.107638
chr3	59891834	59893834	-0.392783	0.278012	0.318045	chr2	25504967	25506967	0.812627	0.057326	0.107687
chr2	178648034	178650034	-0.394209	0.278101	0.318133	chr9	79554376	79556376	0.81133	0.0573415	0.1077
chr7	11016111	11018111	-0.487776	0.278145	0.318154	chr18	55951972	55953972	0.866746	0.0573457	0.1077
chr18	21399044	21401044	-0.474447	0.278179	0.318154	chr4	19378580	19380580	0.866746	0.0573457	0.1077
chr7	22217413	22219413	-0.423863	0.278188	0.318154	chr8	122520334	122522334	0.866746	0.0573457	0.1077
chr5	66841380	66843380	-0.434634	0.278195	0.318154	chr9	73064972	73066972	0.866746	0.0573457	0.1077
chr4	4796112	4798112	-0.439537	0.278202	0.318154	chr7	132285441	132287441	0.805625	0.05735	0.107703
chr6	1665615	1667615	-0.439537	0.278202	0.318154	chr9	79401158	79403158	0.850725	0.057355	0.107707
chr11	16840479	16842479	-0.430282	0.278208	0.318154	chr1	228442783	228444783	0.857711	0.0573697	0.107725
chr21	25627324	25629324	-0.499001	0.278251	0.318188	chr11	13618523	13620523	0.857711	0.0573697	0.107725
chr1	147355241	147357241	-0.411112	0.278568	0.318536	chr13	52215924	52217924	0.869504	0.0573852	0.107744
chr3	98480462	98482462	-0.524977	0.27861	0.31857	chr18	48325194	48327194	0.869504	0.0573852	0.107744
chr1	156423509	156425509	-0.396553	0.278746	0.31871	chr13	106191844	106193844	0.925582	0.0574043	0.107763
chr5	43954723	43956723	-0.45395	0.278774	0.318728	chr6	113778527	113780527	0.980116	0.0574047	0.107763
chr10	47393943	47395943	-0.411552	0.27899	0.318961	chr10	61457999	61459999	0.757091	0.0574054	0.107763
chr17	33061253	33063253	-0.394361	0.279049	0.319009	chr6	148687101	148689101	0.757091	0.0574054	0.107763
chr6	54555762	54557762	-0.470426	0.279058	0.319009	chr10	78461122	78463122	0.854617	0.0574265	0.107793
chr16	31291773	31293773	-0.418733	0.279082	0.319022	chr2	200370929	200372929	0.849996	0.0574278	0.107793
chr2	58793559	58795559	-0.490802	0.279095	0.319023	chr1	184435300	184437300	0.92886	0.0574291	0.107793
chr9	75653212	75655212	-0.477646	0.279556	0.319534	chr7	115583781	115585781	0.88531	0.0574371	0.107803
chr18	26915362	26917362	-0.480477	0.279568	0.319534	chr14	21164622	21166622	0.886607	0.0574426	0.107808
chr10	89841894	89843894	-0.426247	0.279643	0.319605	chr5	39627809	39629809	0.784713	0.0574606	0.107832
chr14	92212795	92214795	-0.428875	0.279692	0.319646	chr22	22093402	22095402	0.792468	0.0574631	0.107832
chr10	6694062	6696062	-0.425069	0.279832	0.31978	chr4	77629776	77631776	0.792468	0.0574631	0.107832
chr3	135056532	135058532	-0.456281	0.279841	0.31978	chr1	224730344	224732344	0.801454	0.0574822	0.107862
chr10	48253405	48255405	-0.413539	0.279847	0.31978	chr13	32276975	32278975	0.965498	0.0574846	0.107862
chr10	22151951	22153951	-0.43986	0.279912	0.319839	chr6	143913006	143915006	0.891702	0.0574874	0.107863
chr11	7217965	7219965	-0.458273	0.279977	0.319898	chr10	123198915	123200915	0.750113	0.0575149	0.107909
chr15	60258464	60260464	-0.380289	0.280099	0.320024	chr9	107052176	107054176	0.849709	0.0575184	0.107911
chr3	187123208	187125208	-0.436939	0.280314	0.320255	chr3	71807904	71809904	0.762104	0.0575352	0.107938
chr7	129133402	129135402	-0.453207	0.280379	0.320315	chr9	98519328	98521328	0.926312	0.0575404	0.107942
chr10	118934835	118936835	-0.423273	0.28052	0.320446	chr4	147599202	147601202	0.841053	0.0575439	0.107944
chr12	69906237	69908237	-0.423273	0.28052	0.320446	chr11	93939602	93941602	0.810549	0.0575683	0.107985
chr5	53795486	53797486	-0.435789	0.280561	0.320478	chr2	20002957	20004957	0.800839	0.0575795	0.108001
chr2	17806808	17808808	-0.427394	0.2809	0.320851	chr2	179559067	179561067	0.803459	0.0575942	0.108019
chr7	91365091	91367091	-0.45464	0.280973	0.32092	chr4	146077250	146079250	0.803459	0.0575942	0.108019
chr16	83015868	83017868	-0.405242	0.2811	0.32105	chr1	61570636	61572636	0.823288	0.057608	0.10804
chr1	91132725	91134725	-0.415499	0.281268	0.321228	chr3	169616209	169618209	0.733811	0.0576115	0.108041
chr12	115735638	115737638	-0.47903	0.281289	0.321237	chr21	25268821	25270821	0.856495	0.057621	0.108054
chr1	232719574	232721574	-0.452638	0.281383	0.32133	chr12	69210061	69212061	0.829656	0.0576257	0.108058
chr20	39733875	39735875	-0.46819	0.281441	0.321368	chr2	67747255	67749255	0.826962	0.0576285	0.108058
chr11	87857089	87859089	-0.567725	0.281442	0.321368	chr11	119449365	119451365	0.837101	0.0576316	0.108059
chr20	33241150	33243150	-0.421206	0.281641	0.32158	chr2	118936007	118938007	0.839197	0.0576541	0.108082
chr10	99286227	99288227	-0.422782	0.281699	0.321631	chr4	120824542	120826542	0.839197	0.0576541	0.108082
chr2	132788511	132790511	-0.426694	0.281818	0.321753	chr7	114848427	114850427	0.839197	0.0576541	0.108082
chr4	150481776	150483776	-0.495931	0.281944	0.321882	chr9	20150752	20152752	0.839197	0.0576541	0.108082
chr8	81091188	81093188	-0.451019	0.282016	0.321949	chr9	18943997	18945997	0.811076	0.0576955	0.108154
chr15	92506462	92508462	-0.493073	0.282044	0.321962	chr8	8911482	8913482	0.920082	0.0576985	0.108155
chr1	36726695	36728695	-0.408311	0.282052	0.321962	chr12	101465896	101467896	0.956698	0.0577251	0.1082
chr13	74149837	74151837	-0.52759	0.282071	0.321962	chr2	9664939	9666939	0.916882	0.0577298	0.108204
chr10	10635018	10637018	-0.451838	0.282079	0.321962	chr6	58063512	58065512	0.830449	0.0577358	0.10821
chr9	70750877	70752877	-0.396174	0.282091	0.321962	chr1	240657527	240659527	0.843117	0.0577432	0.108214
chr10	10354731	10356731	-0.492039	0.28213	0.321992	chr20	4640225	4642225	0.843117	0.0577432	0.108214
chr2	190835328	190837328	-0.491181	0.282145	0.321995	chr6	20364672	20366672	0.820969	0.0577549	0.108231
chr7	34699480	34701480	-0.506274	0.282324	0.322184	chr4	23704518	23706518	0.769049	0.0577781	0.10827
chr12	21886015	21888015	-0.454686	0.282476	0.322343	chr13	101429371	101431371	0.746547	0.0577964	0.108299
chr11	94383486	94385486	-0.430443	0.282503	0.322346	chr11	10817564	10819564	0.850478	0.0578056	0.108311
chr18	34766813	34768813	-0.444518	0.282504	0.322346	chr8	57504589	57506589	0.797328	0.0578084	0.108312
chr18	63041322	63043322	-0.467719	0.28266	0.322508	chr1	241765438	241767438	0.915824	0.0578122	0.108314
chr1	219556231	219558231	-0.454146	0.282693	0.322532	chr7	46344714	46346714	0.852445	0.0578348	0.108343
chr11	121440036	121442036	-0.445383	0.282868	0.322716	chr7	95316381	95318381	0.85881	0.0578355	0.108343
chr1	152768542	152770542	-0.483308	0.282968	0.322816	chr12	83216540	83218540	0.815554	0.0578387	0.108343
chr9	73238796	73240796	-0.441823	0.283099	0.322951	chr15	61374729	61376729	0.763234	0.0578399	0.108343
chr16	77446064	77448064	-0.427632	0.283407	0.323288	chr20	53638164	53640164	0.834669	0.0578409	0.108343
chr12	114263778	114265778	-0.420366	0.28359	0.323481	chr10	77655647	77657647	0.82357	0.0578545	0.108359
chr3	186153078	186155078	-0.459833	0.283657	0.323543	chr10	91523742	91525742	0.82357	0.0578545	0.108359
chr7	24340836	24342836	-0.435619	0.283895	0.3238	chr8	115760559	115762559	0.831488	0.0578831	0.108407
chr18	48336101	48338101	-0.414795	0.284079	0.323995	chr7	80588429	80590429	0.907978	0.0578886	0.108411
chr18	26329393	26331393	-0.431014	0.284134	0.324043	chr7	16191497	16193497	0.7902	0.0578902	0.108411
chr1	116327624	116329624	-0.439394	0.28416	0.324058	chr10	95930252	95932252	0.84831	0.0579111	0.10844
chr11	87022780	87024780	-0.399934	0.284259	0.324156	chr15	61464490	61466490	0.84831	0.0579111	0.10844
chr3	42529639	42531639	-0.452982	0.284593	0.324522	chr9	109613946	109617843	0.743924	0.0579167	0.108446
chr1	217718904	217720904	-0.458493	0.284642	0.324563	chr7	112953910	112955910	0.819569	0.0579315	0.108468
chr3	41101458	41103458	-0.438525	0.28475	0.324657	chr9	26119517	26121517	0.827487	0.0579406	0.10848
chr3	131589315	131591315	-0.438525	0.28475	0.324657	chr22	26983668	26985668	0.7695	0.0579651	0.10851
chr6	153061214	153063214	-0.48268	0.284842	0.324741	chr6	15043495	15045495	0.7695	0.0579651	0.10851
chr3	4532483	4534483	-0.406036	0.284849	0.324741	chr14	98965912	98967912	0.813507	0.0579722	0.10851
chr5	40429165	40431165	-0.413305	0.284923	0.324809	chr16	65714736	65716736	0.813507	0.0579722	0.10851
chr2	187034683	187036683	-0.417947	0.285112	0.325002	chr5	110349053	110351053	0.813507	0.0579722	0.10851
chr14	33805487	33807487	-0.385669	0.285118	0.325002	chr7	106381933	106383933	0.813507	0.0579722	0.10851
chr1	193492028	193494028	-0.445539	0.285224	0.325093	chr3	127626100	127628100	0.938576	0.057978	0.108511
chr11	64468991	64470991	-0.445539	0.285224	0.325093	chr5	159032998	159034998	0.938576	0.057978	0.108511
chr3	126621668	126623668	-0.443528	0.285281	0.325144	chr15	79403314	79405314	0.756674	0.0579818	0.108513
chr4	6217338	6219338	-0.436546	0.28538	0.325242	chr1	232940586	232942586	0.863198	0.057987	0.108518
chr11	55247455	55249455	-0.472904	0.285704	0.325584	chr5	8782300	8784300	0.760046	0.0579959	0.10853
chr9	33691845	33693845	-0.557807	0.285706	0.325584	chr3	196132127	196134127	0.957324	0.058025	0.108579
chr12	52803712	52805712	-0.481601	0.285721	0.325586	chr3	45141686	45145545	0.772234	0.0580613	0.108642
chr3	37555588	37557588	-0.415108	0.285751	0.325605	chr10	50902956	50904956	0.817205	0.0580641	0.108643
chr1	176502341	176504341	-0.42228	0.285955	0.325823	chr17	56564475	56566475	0.789269	0.0580674	0.108644
chr13	45787755	45789755	-0.48034	0.286186	0.326071	chr5	137149207	137151207	0.855345	0.0580703	0.108644
chr12	41730290	41732290	-0.462104	0.286221	0.326097	chr16	51794000	51796000	0.795145	0.0580824	0.108658
chr17	71039733	71041733	-0.410216	0.286374	0.326256	chr1	204300900	204302900	0.797901	0.0580828	0.108658
chr2	186408896	186410896	-0.427397	0.286498	0.326382	chr6	133801037	133803037	0.899248	0.0581095	0.108701
chr1	25624339	25626339	-0.431974	0.286713	0.326613	chr3	61009129	61011129	0.945444	0.0581115	0.108701
chr5	152498198	152500198	-0.500129	0.2868	0.326697	chr3	130494960	130496960	0.796356	0.0581234	0.108714
chr12	29491813	29493813	-0.436656	0.286962	0.326839	chr10	118997699	118999699	0.803499	0.0581236	0.108714
chr13	102413085	102415085	-0.47537	0.286964	0.326839	chr3	188546014	188548014	0.945591	0.058129	0.108719
chr4	105955274	105957274	-0.47537	0.286964	0.326839	chr1	87398205	87400205	0.914976	0.0581498	0.108738
chr1	175687021	175689021	-0.468635	0.287075	0.326936	chr1	232132954	232134954	0.914976	0.0581498	0.108738
chr4	81006240	81008240	-0.42083	0.287076	0.326936	chr16	67003029	67005029	0.914976	0.0581498	0.108738
chr2	205962121	205964121	-0.410016	0.287145	0.327	chr2	207407163	207409163	0.914976	0.0581498	0.108738
chr1	214074435	214076435	-0.475647	0.287371	0.327243	chr5	124498086	124500086	0.892034	0.0581878	0.108781
chr9	95785004	95787004	-0.433656	0.287401	0.327262	chr14	94795141	94797141	0.885212	0.0581884	0.108781
chr1	81425600	81427600	-0.435742	0.287553	0.32742	chr6	44538663	44540663	0.885212	0.0581884	0.108781
chr3	86640199	86642199	-0.482029	0.28764	0.327505	chr7	143944932	143946932	0.885212	0.0581884	0.108781
chr13	33993031	33995031	-0.438496	0.28775	0.327614	chr2	1061324	1063324	0.847447	0.0581911	0.108781
chr4	19641913	19643913	-0.47202	0.287792	0.327648	chr2	63741700	63743700	0.847447	0.0581911	0.108781
chr2	73313177	73315177	-0.45509	0.287805	0.327648	chr9	132028091	132030091	0.847447	0.0581911	0.108781
chr20	702771	704771	-0.439492	0.287938	0.327784	chr20	23789321	23791321	0.891315	0.0582249	0.108835
chr13	34795624	34797624	-0.457182	0.288117	0.327973	chr12	114827951	114829951	0.720671	0.058225	0.108835
chr10	104459853	104461853	-0.417612	0.288271	0.328125	chr8	73460240	73462240	0.883717	0.058245	0.108867
chr14	26508650	26510650	-0.449096	0.288277	0.328125	chr20	63144983	63146983	0.822608	0.0582742	0.108917
chr6	114185867	114187867	-0.394439	0.288298	0.328126	chr2	75190761	75192761	0.760367	0.0582841	0.10892
chr18	5661864	5663864	-0.444946	0.288304	0.328126	chr9	86877582	86879582	0.760367	0.0582841	0.10892
chr20	23860983	23862983	-0.425792	0.288385	0.328182	chr9	21744195	21746195	0.798709	0.0582858	0.10892
chr16	85943767	85945767	-0.452122	0.288406	0.328182	chr10	76460775	76462775	0.774462	0.0582894	0.10892
chr2	221918885	221920885	-0.452122	0.288406	0.328182	chr3	190713600	190715600	0.774462	0.0582894	0.10892
chr1	47398069	47400069	-0.415684	0.288413	0.328182	chr6	24598154	24600154	0.913352	0.0582918	0.10892
chr3	56161416	56163416	-0.428549	0.288419	0.328182	chr20	41644900	41646900	0.803096	0.0582952	0.108921
chr10	49056071	49058071	-0.485038	0.288504	0.328265	chr3	172843130	172845130	0.859393	0.0583191	0.108961
chr11	6846234	6848234	-0.396409	0.288535	0.328272	chr4	152137501	152139501	0.814539	0.0583259	0.108969
chr17	33127443	33129443	-0.423529	0.288537	0.328272	chr11	66322303	66324303	0.891579	0.0583375	0.108984
chr1	177287722	177289722	-0.407398	0.288711	0.328455	chr6	147155814	147157814	0.851033	0.0583404	0.108984
chr1	63263524	63265524	-0.40884	0.28877	0.328508	chr10	5070747	5072747	0.987396	0.0583448	0.108984
chr11	132393437	132395437	-0.385178	0.288884	0.328622	chr3	43360693	43362693	0.987396	0.0583448	0.108984
chr8	88892570	88894570	-0.436043	0.289047	0.328793	chr11	75069477	75071477	0.788921	0.0583672	0.109021
chr2	18992939	18994939	-0.450729	0.289196	0.328948	chr7	42727654	42729654	0.741154	0.0583835	0.109047
chr2	227006264	227008264	-0.490441	0.289343	0.329099	chr2	160598758	160600758	0.754607	0.0583974	0.109068
chr2	86252654	86254654	-0.418309	0.289407	0.329144	chr15	95012518	95014518	0.796186	0.0584284	0.109119
chr5	112409549	112411549	-0.54992	0.289408	0.329144	chr5	15313900	15315900	0.852494	0.05843	0.109119
chr12	4210950	4214201	-0.355636	0.289475	0.329205	chr8	128941784	128943784	0.744048	0.058439	0.109131
chr9	80846799	80848799	-0.42114	0.289563	0.329282	chr7	39495937	39497937	0.899301	0.0584657	0.109175
chr4	77133781	77135781	-0.44663	0.289569	0.329282	chr10	75413373	75415373	0.79767	0.0584704	0.109175
chr15	33490451	33492451	-0.429562	0.289583	0.329283	chr1	240635956	240637956	0.846674	0.0584734	0.109175
chr2	188263768	188265768	-0.41535	0.290496	0.330293	chr12	14314828	14316828	0.846674	0.0584734	0.109175
chr5	67935595	67937595	-0.424939	0.290498	0.330293	chr8	91478577	91480577	0.891816	0.0584893	0.1092
chr1	111908594	111910594	-0.45296	0.290553	0.330326	chr13	94292323	94294323	0.778749	0.0585042	0.109223
chr1	184893659	184895659	-0.45296	0.290553	0.330326	chr5	137720719	137722719	0.83589	0.0585085	0.109224
chr10	7027222	7029222	-0.421828	0.290592	0.330356	chr5	148781764	148783764	0.818901	0.0585132	0.109224
chr5	56530289	56532289	-0.38016	0.290747	0.330516	chr7	13781933	13783933	0.818901	0.0585132	0.109224
chr17	12854761	12856761	-0.450749	0.290863	0.330619	chr20	10924495	10926495	0.751642	0.0585571	0.109302
chr3_KI270783v1_alt	23717	25717	-0.480933	0.290864	0.330619	chr6	137717321	137719321	0.779378	0.058563	0.109305
chr1	36601214	36603214	-0.445935	0.290879	0.330621	chr4	38081820	38083820	0.867658	0.0585641	0.109305
chr10	42964251	42966251	-0.423886	0.291284	0.331067	chr2	47088015	47090015	0.967098	0.0585948	0.109353
chr9	126184368	126186368	-0.42724	0.291332	0.331107	chr3	44133672	44135672	0.836424	0.0585982	0.109353
chr5	125782511	125784511	-0.431141	0.291368	0.331132	chr8	122267944	122269944	0.836424	0.0585982	0.109353
chr11	75782088	75784088	-0.434996	0.291518	0.331288	chr6	79208416	79210416	0.885259	0.058604	0.109356
chr11	114122012	114124012	-0.407683	0.291659	0.331406	chr8	131890906	131892906	0.836562	0.058605	0.109356
chr10	91131981	91133981	-0.457406	0.291661	0.331406	chr3	41625861	41627861	0.89507	0.058613	0.109366
chr6	114163576	114165576	-0.457406	0.291661	0.331406	chr13	80401001	80403001	0.903743	0.0586231	0.109375
chr12	107206030	107208030	-0.427054	0.291759	0.331502	chr4	67833489	67835489	0.903743	0.0586231	0.109375
chr5	155022366	155024366	-0.396817	0.291859	0.3316	chr19	51067208	51069208	0.795156	0.0586352	0.109393
chr10	109735692	109737692	-0.459405	0.291911	0.331644	chr5	124777706	124779706	0.774054	0.0586428	0.109402
chr5	11018047	11020047	-0.450596	0.292068	0.331803	chr8	48230714	48232714	0.878624	0.0586619	0.109433
chr2	131810154	131812154	-0.393154	0.292088	0.331803	chr1	202679040	202681040	0.743815	0.0586688	0.109441
chr6	36000354	36002354	-0.418332	0.29209	0.331803	chr5	121843994	121845994	0.999469	0.0586836	0.109463
chr2	177057553	177059553	-0.402153	0.292107	0.331807	chr1	170447394	170449394	0.8393	0.0587035	0.109495
chr13	27687584	27689584	-0.438086	0.292186	0.331872	chr15	25621281	25623281	0.848184	0.0587222	0.109522
chr8	19913264	19915264	-0.423243	0.292191	0.331872	chr5	168639089	168641089	0.913325	0.058723	0.109522
chr8	383267	385267	-0.455952	0.29243	0.332114	chr8	79788559	79790559	0.816258	0.0587281	0.109525
chr2	122146469	122148469	-0.411637	0.292438	0.332114	chr7	29325486	29327486	0.754534	0.0587302	0.109525
chr2	174285772	174287772	-0.457801	0.292444	0.332114	chr8	81382356	81384356	0.823867	0.0587499	0.109557
chr10	49259673	49261673	-0.416376	0.292468	0.332126	chr8	21557548	21559548	0.804857	0.0587572	0.109566
chr11	119652527	119654527	-0.397499	0.293059	0.332767	chr18	56021092	56023092	0.802774	0.0587755	0.10959
chr8	56574195	56576195	-0.397499	0.293059	0.332767	chr6	147177687	147179687	0.802774	0.0587755	0.10959
chr7	7315473	7317473	-0.459848	0.293168	0.332876	chr4	105913999	105915999	0.768793	0.0587976	0.109623
chr1	214137659	214139659	-0.400434	0.293294	0.333004	chr11	128865026	128867026	0.91465	0.0588013	0.109623
chr10	124009680	124011680	-0.468248	0.293314	0.333012	chr5	56343336	56345336	0.91465	0.0588013	0.109623
chr11	20473156	20475156	-0.426242	0.293598	0.333319	chr8	48239240	48241240	0.780598	0.058815	0.109643
chr14	32906968	32908968	-0.441209	0.293647	0.33336	chr8	134022810	134024810	0.845342	0.05882	0.109648
chr16	49568379	49570379	-0.444495	0.293847	0.333572	chr15	59423870	59425870	0.821059	0.0588249	0.109651
chr15	45077475	45079475	-0.435612	0.29387	0.333582	chr17	69648990	69650990	0.814721	0.0588287	0.109651
chr19	28373481	28375481	-0.43227	0.293987	0.333686	chr12	13170355	13172355	0.936001	0.0588326	0.109651
chr5	77855657	77857657	-0.43227	0.293987	0.333686	chr5	32948038	32950038	0.936001	0.0588326	0.109651
chr4	148879612	148881612	-0.477381	0.294099	0.333797	chr2	182569222	182571222	0.812955	0.0588453	0.109665
chr12	49929070	49931070	-0.458576	0.294125	0.333811	chr3	46597121	46599121	0.812955	0.0588453	0.109665
chr14	66369332	66371332	-0.443137	0.294269	0.333945	chr2	30783292	30785292	0.766941	0.0588498	0.109666
chr2	204214596	204216596	-0.443137	0.294269	0.333945	chr15	51333031	51335031	0.744504	0.0588525	0.109666
chr1	196031052	196033052	-0.468641	0.294497	0.334188	chr1	244122863	244124863	0.915965	0.0588539	0.109666
chr9	84515801	84517801	-0.473243	0.294561	0.334246	chr20	43532490	43534490	0.89322	0.0588774	0.109705
chr9	71461031	71463031	-0.440326	0.294982	0.334709	chr11	133015338	133017338	0.885975	0.0589145	0.109769
chr17	73067493	73069493	-0.437217	0.295049	0.334754	chr2	175878887	175880887	0.781942	0.0589248	0.109784
chr3	89131276	89133276	-0.437217	0.295049	0.334754	chr13	76811416	76813416	0.975262	0.0589293	0.109784
chr11	6256259	6258259	-0.441697	0.295067	0.334757	chr15	61691996	61693996	0.851553	0.0589322	0.109784
chr5	122425410	122427410	-0.432983	0.295083	0.334757	chr2	174284912	174286912	0.827584	0.0589371	0.109784
chr2	187853280	187855280	-0.40983	0.295091	0.334757	chr9	78498440	78500440	0.827584	0.0589371	0.109784
chr9	12684536	12686536	-0.431537	0.295198	0.334857	chr6	84905643	84907643	0.725668	0.0589398	0.109784
chr2	23314375	23316375	-0.396096	0.295224	0.334857	chr2	219744990	219746990	0.750241	0.0589408	0.109784
chr2	229389744	229391744	-0.435882	0.295264	0.334857	chr5	68341857	68343857	0.956584	0.0589493	0.109788
chr2	100173941	100175941	-0.429858	0.29527	0.334857	chr12	25567333	25569333	0.882539	0.0589538	0.109788
chr4	74706370	74708370	-0.429858	0.29527	0.334857	chr7	106908360	106910360	0.882539	0.0589538	0.109788
chr1	60541834	60543834	-0.437422	0.295277	0.334857	chr7	108189746	108191746	0.882539	0.0589538	0.109788
chr9	84449396	84451396	-0.437422	0.295277	0.334857	chr13	46283698	46285698	0.904385	0.0589638	0.109802
chr12	52780888	52782888	-0.439948	0.295286	0.334857	chr1	115034974	115036974	0.8533	0.0589987	0.109862
chr1	84815001	84817001	-0.433674	0.295437	0.335001	chr6	256719	258719	0.74933	0.0590095	0.109877
chr10	18002417	18004417	-0.463297	0.295445	0.335001	chr17	69538855	69540855	0.783995	0.0590153	0.109882
chr14	35967877	35969877	-0.452983	0.295454	0.335001	chr15	97947624	97949624	0.910678	0.059019	0.109884
chr2	109091074	109093074	-0.442788	0.29549	0.335026	chr9	63361203	63363203	0.836985	0.0590269	0.109894
chr5	81361300	81363300	-0.43458	0.29562	0.335159	chr17	70105130	70107130	0.890621	0.0590302	0.109895
chr16	50410181	50412181	-0.384216	0.29567	0.335201	chr15	39448811	39450811	0.784335	0.0590371	0.109899
chr4	4698188	4700188	-0.412505	0.295995	0.335554	chr18	22327271	22329271	0.801958	0.0590376	0.109899
chr9	85007135	85009135	-0.405595	0.296035	0.335584	chr2	30811953	30813953	0.78737	0.0590605	0.109937
chr9	3162066	3164066	-0.462039	0.296091	0.335632	chr9	127314093	127316093	0.894154	0.0591032	0.110011
chr6	28006984	28008984	-0.419516	0.296284	0.335836	chr8	104960623	104962623	0.855092	0.0591089	0.110013
chr5	21564087	21566087	-0.552634	0.296394	0.335945	chr10	28024225	28026225	0.761582	0.0591096	0.110013
chr5	121158185	121160185	-0.420434	0.296484	0.336019	chr9	99508184	99510184	0.731483	0.0591304	0.110047
chr5	66214266	66216266	-0.456773	0.296498	0.336019	chr20	54556555	54558555	0.847988	0.0591391	0.110053
chr5	103304298	103306298	-0.450143	0.296499	0.336019	chr9	76916990	76918990	0.847988	0.0591391	0.110053
chr5	181018819	181020819	-0.442999	0.296531	0.33604	chr16	80832854	80834854	0.819864	0.0591416	0.110053
chr6	2473414	2475414	-0.423925	0.296557	0.336054	chr5	120586377	120588377	0.886289	0.0591568	0.110076
chr9	89557413	89559413	-0.440621	0.296677	0.336174	chr2	205657592	205659592	0.859772	0.0591596	0.110077
chr7	120013457	120015457	-0.441923	0.296734	0.336224	chr11	122231495	122233495	0.837356	0.0591698	0.110082
chr2	48974765	48976765	-0.424032	0.296966	0.336472	chr6	110822448	110824448	0.837356	0.0591698	0.110082
chr15	61597688	61599688	-0.461993	0.297006	0.336502	chr3	140754202	140756202	0.80386	0.0591707	0.110082
chr10	49344929	49346929	-0.410592	0.297094	0.336587	chr1	111488572	111490572	0.844325	0.0591859	0.110101
chr3	188071478	188073478	-0.427287	0.297168	0.336655	chr3	102001985	102003985	0.844325	0.0591859	0.110101
chr9	70777810	70779810	-0.394786	0.29762	0.337152	chr21	28670877	28672877	0.848517	0.0592121	0.110144
chr13	65954465	65956465	-0.48568	0.297915	0.337471	chr6	136779789	136783449	0.759885	0.0592197	0.110153
chr2	40918370	40920370	-0.463335	0.298182	0.337758	chr1	87862504	87864504	0.754286	0.0592344	0.110176
chr10	108964387	108966387	-0.457814	0.298205	0.337769	chr11	87659736	87661736	0.981192	0.0592474	0.110195
chr3	43929700	43931700	-0.435967	0.298342	0.337909	chr11	120130640	120132640	0.871841	0.0592671	0.110225
chr15	72964623	72966623	-0.401023	0.298421	0.337983	chr8	37186804	37188804	0.828497	0.0592691	0.110225
chr18	35850288	35852288	-0.45115	0.298461	0.338013	chr1	7339181	7341181	0.838195	0.0592752	0.110232
chr1	112283565	112285565	-0.444505	0.298485	0.338025	chr2	187880285	187882285	0.818094	0.059278	0.110232
chr21	42348508	42350508	-0.416351	0.298507	0.338035	chr12	69011931	69013931	0.773139	0.059282	0.110234
chr11	11686563	11688563	-0.407619	0.29854	0.338056	chr9	99272573	99274573	0.747413	0.0593029	0.110268
chr19	29124648	29126648	-0.445746	0.298616	0.338122	chr12	111926592	111928592	0.822223	0.0593245	0.110298
chr7	19684331	19686331	-0.412399	0.298625	0.338122	chr13	33403016	33405016	0.822223	0.0593245	0.110298
chr2	80429903	80431903	-0.442029	0.298764	0.338265	chr13	34336463	34338463	0.781637	0.0593537	0.110343
chr12	48508473	48510473	-0.433681	0.298803	0.338293	chr2	135029732	135031732	0.781637	0.0593537	0.110343
chr1	175081293	175083293	-0.425754	0.298935	0.338427	chr1	176713317	176715317	0.80926	0.0593888	0.110403
chr20	40836129	40838129	-0.431586	0.299005	0.338492	chr3	16651271	16653271	0.797942	0.0593954	0.110409
chr14	20982791	20984791	-0.418612	0.299332	0.338814	chr20	45630044	45632044	0.707756	0.0593989	0.110409
chr5	64498683	64500683	-0.418612	0.299332	0.338814	chr11	32168134	32170134	0.816089	0.0594078	0.110409
chr16	83244941	83246941	-0.455147	0.299336	0.338814	chr13	43143692	43145692	0.816089	0.0594078	0.110409
chr8	133997185	133999185	-0.399603	0.299344	0.338814	chr14	94417210	94419210	0.816089	0.0594078	0.110409
chr4	125678038	125680038	-0.447795	0.299457	0.338926	chr15	58108930	58110930	0.721694	0.0594099	0.110409
chr4	23824718	23826718	-0.427197	0.299593	0.339065	chr2	67090320	67092320	0.812623	0.0594108	0.110409
chr4	156005952	156007952	-0.405877	0.299671	0.339139	chr1	57545769	57547769	0.918103	0.0594187	0.110409
chr10	116263792	116265792	-0.376679	0.299779	0.339245	chr5	60911687	60913687	0.918103	0.0594187	0.110409
chr5	133531499	133533499	-0.429562	0.299905	0.339372	chr7	114208439	114210439	0.918103	0.0594187	0.110409
chr10	7045999	7047999	-0.388019	0.299955	0.339414	chr5	167609329	167611329	0.776653	0.0594259	0.110417
chr15	79284340	79288144	-0.340492	0.299996	0.339435	chr18	49344034	49346034	0.810387	0.0594411	0.110441
chr22	25850943	25852943	-0.452003	0.300014	0.339435	chr12	93173012	93175012	0.902078	0.0594456	0.110442
chr7	32455671	32457671	-0.452003	0.300014	0.339435	chr7	140235837	140237837	0.86476	0.0594474	0.110442
chr1	82442270	82444270	-0.449367	0.300125	0.339529	chr4	52349827	52351827	0.856358	0.0594526	0.110443
chr18	35773122	35775122	-0.449367	0.300125	0.339529	chr3	140164103	140166103	0.804089	0.0594534	0.110443
chr12	24071756	24073756	-0.444334	0.30029	0.339686	chr14	26793925	26795925	0.77454	0.0594745	0.110478
chr14	24754823	24756823	-0.444334	0.30029	0.339686	chr1	57147178	57149178	0.795989	0.0594775	0.110478
chr18	57399361	57401361	-0.433035	0.300364	0.339754	chr20	4331614	4333614	0.753292	0.0594873	0.110483
chr10	119950736	119952736	-0.470035	0.300391	0.339768	chr8	71901748	71903748	0.894855	0.0594877	0.110483
chr5	56989581	56991581	-0.385614	0.300404	0.339768	chr12	83916354	83918354	0.868336	0.0594882	0.110483
chr4	121994238	121996238	-0.421218	0.300446	0.3398	chr8	28953272	28955272	0.923409	0.0595446	0.110583
chr5	16043860	16045860	-0.419686	0.300507	0.339854	chr3	102081685	102083685	0.78176	0.0595516	0.110591
chr1	112075667	112077667	-0.427995	0.300654	0.339989	chr1	66088326	66090326	0.78131	0.0595655	0.110605
chr4	85340055	85342055	-0.427995	0.300654	0.339989	chr4	78736320	78738320	0.78131	0.0595655	0.110605
chr10	95393007	95395007	-0.43872	0.300707	0.340035	chr2	86348484	86350484	0.866474	0.0595673	0.110605
chr1	163256265	163258265	-0.387354	0.300753	0.34007	chr9	70844090	70846090	0.917106	0.0595779	0.110618
chr1	31523812	31525812	-0.392442	0.301306	0.340681	chr12	4904709	4906709	0.723153	0.0595796	0.110618
chr6	70927782	70929782	-0.419687	0.30145	0.340829	chr20	2365165	2367165	0.915083	0.0595939	0.110639
chr16	22761868	22763868	-0.428011	0.301545	0.340921	chr10	122972405	122974405	0.874655	0.0596117	0.110657
chr3	124065526	124067526	-0.389016	0.301626	0.340997	chr12	67192198	67194198	0.820503	0.059613	0.110657
chr20	186279	188279	-0.43715	0.301744	0.341114	chr5	148906785	148908785	0.923835	0.0596143	0.110657
chr5	136963994	136965994	-0.446334	0.301786	0.341147	chr9	115097755	115099755	0.923835	0.0596143	0.110657
chr17	7424129	7426129	-0.444357	0.30183	0.341181	chr2	20460773	20462773	0.924827	0.0596166	0.110657
chr14	96911226	96913226	-0.537282	0.302016	0.341375	chr17	69550136	69552136	0.773135	0.0596257	0.110668
chr1	77107231	77109231	-0.409155	0.302113	0.34147	chr11	15956625	15958625	0.795032	0.0596474	0.110699
chr8	88680685	88682685	-0.414643	0.302542	0.341939	chr2	100071484	100073484	0.795032	0.0596474	0.110699
chr10	122696681	122698681	-0.429852	0.302617	0.342009	chr2	170731972	170733972	0.738257	0.0596637	0.110724
chr12	11602709	11604709	-0.447141	0.302707	0.342095	chr8	22951900	22953900	0.751638	0.0596754	0.110731
chr19	30876908	30878908	-0.537141	0.30285	0.342241	chr9	114778065	114780065	0.751638	0.0596754	0.110731
chr3	69522091	69524091	-0.460374	0.302921	0.342295	chr18	22746984	22748984	0.753662	0.0596792	0.110731
chr2	118332837	118334837	-0.41265	0.302925	0.342295	chr2	200034107	200036107	0.787514	0.0596819	0.110731
chr16	50518277	50520277	-0.430227	0.303166	0.342552	chr14	51631394	51633394	0.956093	0.0596838	0.110731
chr14	87080444	87082444	-0.419541	0.303365	0.342746	chr17	77630510	77632510	0.956093	0.0596838	0.110731
chr5	130309043	130311043	-0.419541	0.303365	0.342746	chr12	5332712	5334712	0.753118	0.0596991	0.110755
chr17	57150987	57152987	-0.415277	0.303452	0.342829	chr12	84673988	84675988	0.774474	0.0597059	0.110762
chr2	86587724	86589724	-0.396243	0.30349	0.342856	chr13	98780433	98782433	0.762593	0.0597185	0.110781
chr2	98229627	98231627	-0.419398	0.303525	0.342881	chr15	60896246	60898246	0.717265	0.0597312	0.110795
chr20	21635420	21637420	-0.43328	0.303573	0.342919	chr12	80102809	80104809	0.937039	0.0597316	0.110795
chr10	23427151	23429151	-0.432076	0.303888	0.343259	chr11	95110449	95112449	0.856758	0.0597504	0.110823
chr5	84473247	84475247	-0.458213	0.303917	0.343277	chr20	11394072	11396072	0.836174	0.0597519	0.110823
chr1	87492075	87494075	-0.362843	0.304114	0.343484	chr10	110245651	110247651	0.843851	0.059757	0.110827
chr7	68598485	68600485	-0.429942	0.304225	0.343593	chr8	104886776	104888776	0.853823	0.0597698	0.110846
chr15	37726458	37728458	-0.423866	0.30432	0.343654	chr21	42231425	42233425	0.756371	0.0597838	0.110861
chr5	39831920	39833920	-0.423866	0.30432	0.343654	chr4	16677717	16679717	0.756371	0.0597838	0.110861
chr6	20228945	20230945	-0.423866	0.30432	0.343654	chr12	113490649	113492649	0.879858	0.0597888	0.110861
chr1	107609628	107611628	-0.444675	0.304382	0.343709	chr2	166224400	166226400	0.879858	0.0597888	0.110861
chr15	47572197	47574197	-0.421421	0.304694	0.344015	chr18	44413317	44415317	0.823519	0.0597944	0.110862
chr2	169346609	169348609	-0.421421	0.304694	0.344015	chr1	169213406	169215406	0.830225	0.0597975	0.110862
chr9	36752227	36754227	-0.421421	0.304694	0.344015	chr2	53090200	53092200	0.830225	0.0597975	0.110862
chr5	43923758	43925758	-0.441127	0.304755	0.344065	chr14	55918897	55920897	0.845543	0.0598036	0.110869
chr1	13835760	13837760	-0.429737	0.304766	0.344065	chr5	125480306	125482306	0.872842	0.0598123	0.110875
chr5	98045199	98047199	-0.432124	0.304803	0.344092	chr9	18414155	18416155	0.872842	0.0598123	0.110875
chr20	49471638	49473638	-0.456301	0.305012	0.344312	chr4	48173521	48175521	0.794792	0.0598221	0.110883
chr2	128962097	128964097	-0.496501	0.305334	0.34466	chr9	107229544	107231544	0.794792	0.0598221	0.110883
chr14	90065295	90067295	-0.430742	0.305864	0.345242	chr12	29732204	29734204	0.779055	0.0598285	0.11089
chr14	62030135	62032135	-0.412598	0.305924	0.345294	chr20	34900340	34902340	0.806554	0.0598451	0.110916
chr7	104300659	104302659	-0.422487	0.305976	0.345338	chr1	117271005	117273005	0.855818	0.0598521	0.110924
chr4	72146451	72148451	-0.437187	0.306306	0.345694	chr10	4503997	4505997	0.943865	0.0598821	0.110969
chr20	17205212	17207212	-0.428447	0.306361	0.345741	chr15	84030662	84032662	0.943865	0.0598821	0.110969
chr1	89250446	89252446	-0.404076	0.306609	0.346005	chr15	59273212	59275212	0.834153	0.0598883	0.110971
chr12	90377124	90379124	-0.454723	0.306636	0.346021	chr4	122744479	122746479	0.834153	0.0598883	0.110971
chr5	147592009	147594009	-0.440092	0.306703	0.346081	chr13	50782806	50784806	0.805193	0.0598967	0.110981
chr18	56515393	56517393	-0.540574	0.306799	0.346173	chr1	170287598	170289598	0.845551	0.0599024	0.110987
chr16	83303398	83305398	-0.541694	0.30688	0.346239	chr5	143412568	143414568	0.826705	0.0599297	0.111026
chr12	69104897	69106897	-0.425252	0.306885	0.346239	chr10	51753939	51755939	0.965096	0.0599308	0.111026
chr5	133937856	133939856	-0.449908	0.30731	0.346701	chr8	57373298	57375298	0.868732	0.0599315	0.111026
chr18	69651568	69653568	-0.447742	0.307322	0.346701	chr11	107922437	107924437	0.727837	0.0599423	0.111041
chr1	218068741	218070741	-0.48846	0.307427	0.346804	chr19	38467456	38469456	0.731455	0.059948	0.111046
chr12	101273204	101275204	-0.456561	0.307499	0.346869	chr1	184013237	184015237	0.798412	0.059961	0.111065
chr2	220907038	220909038	-0.415537	0.30761	0.346979	chr6	46209409	46211409	0.814734	0.0599676	0.111073
chr6	147105268	147107268	-0.465045	0.307638	0.346995	chr1	86073074	86075074	0.804844	0.0599737	0.111075
chr20	15534356	15536356	-0.427131	0.307828	0.347194	chr12	93958132	93960132	0.968632	0.0599744	0.111075
chr22	32431679	32433679	-0.434269	0.307935	0.347298	chr14	76950342	76952342	1.03601	0.0599935	0.111106
chr9	79900592	79902592	-0.404932	0.308073	0.347438	chr6	126516698	126518698	0.75822	0.0599991	0.111111
chr20	2066967	2068967	-0.391054	0.308273	0.347648	chr7	134490112	134492112	0.863074	0.060007	0.111121
chr3	70476157	70478157	-0.431044	0.308548	0.347942	chr3	24136139	24138139	0.786044	0.0600107	0.111122
chr13	38468130	38470130	-0.431849	0.308869	0.348289	chr2	29279477	29281477	0.758624	0.0600133	0.111122
chr1	115940697	115942697	-0.406631	0.308909	0.348294	chr5	155908089	155910089	0.857084	0.0600468	0.111174
chr10	111153406	111155406	-0.379762	0.308913	0.348294	chr8	104406460	104408460	0.857084	0.0600468	0.111174
chr1	57762397	57764397	-0.418424	0.308948	0.348294	chr10	109099697	109101697	0.925991	0.0600845	0.111239
chr1	71342902	71344902	-0.418424	0.308948	0.348294	chr9	89805100	89807100	0.767629	0.0600956	0.111255
chr15	27105570	27107570	-0.418424	0.308948	0.348294	chr11	132416915	132418915	0.736032	0.0601275	0.111309
chr12	4233482	4235482	-0.415934	0.308957	0.348294	chr5	163631321	163633321	0.866112	0.0601366	0.111316
chr2	201508170	201510170	-0.432632	0.309031	0.348362	chr8	101345866	101347866	0.85396	0.0601371	0.111316
chr18	57159128	57161128	-0.417455	0.309078	0.348399	chr11	112718462	112720462	0.765305	0.0601439	0.111319
chr11	13264514	13266514	-0.458105	0.309104	0.348413	chr3	143802551	143804551	0.765305	0.0601439	0.111319
chr12	39406449	39408449	-0.527766	0.309167	0.348469	chr15	79540930	79542930	0.745141	0.0601524	0.11133
chr6	22500145	22502145	-0.368853	0.30955	0.348884	chr2	233932248	233934248	0.792757	0.0601886	0.111392
chr18	48253536	48255536	-0.382597	0.30958	0.348902	chr4	140959096	140961096	0.740343	0.0601997	0.111407
chr1	22605189	22607189	-0.39754	0.309605	0.348915	chr7	144540464	144542464	0.855519	0.0602235	0.111446
chr3	194242595	194244595	-0.433823	0.309693	0.348998	chr5	42294555	42296555	0.87371	0.0602297	0.111453
chr15	79573836	79575836	-0.381965	0.310087	0.349427	chr5	148932761	148934761	0.747663	0.0602466	0.111479
chr6	22424110	22426110	-0.400296	0.310273	0.34962	chr1	47851928	47853928	0.855982	0.0602559	0.111486
chr1	119570851	119572851	-0.354892	0.310387	0.349733	chr1	84824938	84826938	0.855982	0.0602559	0.111486
chr5	147274930	147276930	-0.40649	0.310436	0.349756	chr1	114321999	114323999	0.792775	0.0602781	0.111522
chr6	25094566	25096566	-0.40649	0.310436	0.349756	chr5	68623114	68625114	0.891151	0.0602903	0.111538
chr11	129822951	129824951	-0.41197	0.310814	0.350167	chr15	25881242	25883242	0.863972	0.0603002	0.111538
chr6	19633230	19635230	-0.409032	0.310925	0.350277	chr4	78379170	78381170	0.863972	0.0603002	0.111538
chr13	34660474	34662474	-0.416667	0.311047	0.350367	chr5	123302201	123304201	0.863972	0.0603002	0.111538
chr22	43610621	43612621	-0.416667	0.311047	0.350367	chrX	103665983	103667983	0.863972	0.0603002	0.111538
chr13	60379013	60381013	-0.475421	0.311057	0.350367	chr13	49812557	49814557	0.851678	0.0603056	0.111543
chr19	29193834	29195834	-0.415298	0.311074	0.350367	chr4	37913904	37915904	0.746868	0.0603125	0.111551
chr6	9107972	9109972	-0.428116	0.311075	0.350367	chr12	6177024	6179024	0.941692	0.060331	0.111576
chr15	91352755	91354755	-0.411781	0.311117	0.350398	chr2	67990027	67992027	0.7545	0.0603316	0.111576
chr11	18883227	18885227	-0.403451	0.31119	0.350449	chr16	21205964	21207964	0.759131	0.0603595	0.111616
chr12	51506949	51508949	-0.403451	0.31119	0.350449	chr11	85049475	85051475	0.810207	0.0603666	0.111616
chr2	69954851	69956851	-0.440088	0.311341	0.350603	chr13	98907369	98909369	0.810207	0.0603666	0.111616
chr3	158609413	158611413	-0.45384	0.311646	0.35093	chr9	69518888	69520888	0.810207	0.0603666	0.111616
chr14	53685615	53687615	-0.432287	0.311729	0.351009	chr9	77135051	77137051	0.810207	0.0603666	0.111616
chr6	71278175	71280175	-0.533247	0.311804	0.351077	chr7	41004200	41006200	0.818205	0.0603805	0.111636
chr1	226682272	226684272	-0.441016	0.311935	0.351209	chr3	178820630	178822630	0.839891	0.0603877	0.111645
chr18	77015729	77017729	-0.435461	0.312015	0.351283	chr4	42290626	42294219	0.719459	0.0604002	0.111663
chr11	111106246	111108246	-0.410626	0.312042	0.351298	chr2	198776811	198778811	0.761402	0.0604114	0.111678
chr2	19401498	19403498	-0.392976	0.312573	0.35188	chr11	88564996	88566996	0.729839	0.0604154	0.111678
chr1	95302386	95304386	-0.42206	0.312745	0.352058	chr15	39622897	39624897	0.941789	0.0604166	0.111678
chr14	95749158	95751158	-0.379833	0.312982	0.352308	chr4	144578181	144580181	0.986757	0.0604203	0.11168
chr11	14026494	14028494	-0.473911	0.313127	0.352456	chr16	27788530	27790530	0.780719	0.0604236	0.111681
chr10	100473626	100475626	-0.413834	0.313175	0.352495	chr3	66718388	66720388	0.841052	0.0604305	0.111689
chr12	90708208	90710208	-0.406775	0.313213	0.352521	chr2	143084393	143086393	0.858127	0.0604516	0.111723
chr11	102625456	102627456	-0.404298	0.31328	0.352581	chr4	149022115	149024115	0.808109	0.0604619	0.111728
chr7	91815473	91817473	-0.403563	0.313349	0.352643	chr5	117477971	117479971	0.902663	0.0604671	0.111728
chr3	40773299	40775299	-0.439591	0.313498	0.352795	chr4	146312664	146314664	0.810989	0.0604695	0.111728
chr13	22181971	22183971	-0.397953	0.313596	0.352889	chr6	55803661	55805661	0.779498	0.0604723	0.111728
chr11	16847831	16849831	-0.379646	0.313673	0.35296	chr11	132021122	132023122	0.818496	0.0604759	0.111728
chr2	158689569	158691569	-0.401036	0.313775	0.353059	chr20	38739503	38741503	0.818496	0.0604759	0.111728
chr10	23858406	23860406	-0.478772	0.314163	0.353479	chr3	191088780	191090780	0.818496	0.0604759	0.111728
chr6	20326503	20328503	-0.403291	0.31422	0.353527	chr1	173649338	173651338	0.849285	0.0604763	0.111728
chr12	2509462	2511462	-0.412051	0.314377	0.353689	chr1	215357683	215359683	0.749929	0.0604852	0.111736
chr6	28470211	28472211	-0.415743	0.3144	0.353698	chr6	96932468	96934468	0.788409	0.0604859	0.111736
chr11	5239746	5241746	-0.393916	0.31442	0.353704	chr16	50888963	50890963	0.807784	0.0604969	0.111746
chr2	157946878	157948878	-0.400982	0.31459	0.353881	chr17	14851517	14853517	0.807784	0.0604969	0.111746
chr7	87518736	87520736	-0.411493	0.314644	0.353909	chr3	178020808	178022808	0.954451	0.0605107	0.111767
chr9	3206450	3208450	-0.411493	0.314644	0.353909	chr1	162156441	162158441	0.717627	0.0605359	0.111808
chr6	70320523	70322523	-0.525209	0.314719	0.353978	chr2	168812696	168814696	0.776077	0.0605571	0.111842
chr3	75343688	75345688	-0.474104	0.314837	0.354095	chr1	229183546	229185546	0.742455	0.060574	0.111863
chr11	26576816	26578816	-0.42965	0.314905	0.354155	chr21	38068258	38070258	0.797621	0.0605758	0.111863
chr17	61127566	61129566	-0.484655	0.314958	0.354199	chr20	53363759	53365759	0.755082	0.0605763	0.111863
chr2	30987188	30989188	-0.441331	0.315034	0.354269	chr2	170123462	170125462	0.838672	0.0605806	0.111866
chr11	105396838	105398838	-0.392526	0.315049	0.35427	chr11	86719540	86721540	0.772687	0.0605994	0.111892
chr10	6483157	6485157	-0.354631	0.315089	0.354298	chr10	28756738	28758738	0.779839	0.0606001	0.111892
chr12	79353522	79355522	-0.42747	0.315155	0.354341	chr4	121268337	121270337	0.79903	0.0606115	0.1119
chr16	12865434	12867434	-0.42747	0.315155	0.354341	chr6	108374296	108376296	0.79903	0.0606115	0.1119
chr3	43901963	43903963	-0.411373	0.315197	0.354372	chr4	42113813	42115813	0.851941	0.060613	0.1119
chr3	122310555	122312555	-0.405671	0.315475	0.354668	chr1	241740469	241742469	0.785613	0.0606626	0.111985
chr19	35180872	35182872	-0.375339	0.315538	0.354724	chr5	119979751	119981751	0.786681	0.0606641	0.111985
chr20	2390863	2392863	-0.391751	0.315603	0.35478	chr3	101961775	101963775	0.79862	0.0606802	0.112009
chr1	41936384	41938384	-0.41167	0.315689	0.354861	chr13	28724422	28726422	0.761469	0.0606827	0.112009
chr21	41555533	41557533	-0.40302	0.315932	0.355119	chr1	192773713	192775713	0.77197	0.0606957	0.112028
chr3	38557654	38559654	-0.392795	0.316138	0.355331	chr8	76439757	76441757	0.794698	0.0607001	0.112031
chr11	121142997	121144997	-0.408102	0.316149	0.355331	chr10	77213656	77215656	0.845549	0.0607437	0.112106
chr10	99454524	99456524	-0.407247	0.316163	0.355331	chr10	99287510	99289510	0.83495	0.0607584	0.112128
chr18	14135191	14137191	-0.45074	0.316229	0.355387	chr3	16877387	16879387	0.739081	0.0607852	0.112173
chr17	5685769	5687769	-0.419841	0.316241	0.355387	chr12	48379528	48381528	0.772126	0.0607989	0.112193
chr1	99040094	99042094	-0.458967	0.316332	0.355473	chr7	135995174	135997174	0.896923	0.060853	0.112288
chr3	62495251	62497251	-0.437115	0.316404	0.355537	chr6	150293091	150295091	0.877098	0.0608915	0.112354
chr1	75858822	75860822	-0.39982	0.316597	0.355726	chr8	130836996	130838996	0.872494	0.0609352	0.112427
chr8	115129147	115131147	-0.409512	0.3166	0.355726	chr1	98497560	98499560	0.781375	0.0609406	0.112427
chr8	32521394	32523394	-0.406225	0.316632	0.355746	chr16	26902178	26904178	0.781375	0.0609406	0.112427
chr5	85012523	85014523	-0.439819	0.316691	0.355797	chr15	51269512	51271512	0.801297	0.0609445	0.112427
chr7	76722870	76724870	-0.417501	0.316789	0.355877	chr21	38556196	38558196	0.845834	0.0609461	0.112427
chr9	109939511	109941511	-0.437552	0.316791	0.355877	chr6	39425176	39427176	0.875473	0.060949	0.112427
chr6	19143944	19145944	-0.408822	0.317049	0.35615	chr2	237939103	237941103	0.80339	0.0609536	0.112427
chr19	33729528	33731528	-0.41136	0.317132	0.356228	chr1	78197050	78199050	0.793171	0.0609559	0.112427
chr1	195857173	195859173	-0.402198	0.317161	0.356235	chr13	109042652	109044652	0.793171	0.0609559	0.112427
chr2	80344328	80346328	-0.436441	0.317167	0.356235	chr2	18307401	18309401	0.757968	0.060978	0.112463
chr3	156014822	156016822	-0.442322	0.317188	0.356243	chr10	79629874	79631874	0.828258	0.0609863	0.112473
chr6	13150684	13152684	-0.423455	0.317274	0.356323	chr6	135803262	135805262	0.873545	0.0610352	0.112552
chr21	39931091	39933091	-0.435713	0.317303	0.35634	chr11	86773285	86775285	0.82966	0.0610363	0.112552
chr8	69823211	69825211	-0.413434	0.317369	0.356396	chr20	58051585	58053585	0.961241	0.0610373	0.112552
chr1	116832131	116834131	-0.410749	0.317381	0.356396	chr10	118117817	118119817	0.734152	0.0610533	0.112577
chr10	23879436	23881436	-0.436696	0.317502	0.356516	chr6	155400349	155402349	0.924824	0.0610561	0.112577
chr1	158964551	158966551	-0.404943	0.317574	0.35658	chr2	64821064	64823064	0.826763	0.0610667	0.112591
chr6	119869539	119871539	-0.461435	0.31769	0.356695	chr7	22360969	22362969	0.763618	0.0610825	0.112609
chr14	66433503	66435503	-0.420203	0.317771	0.356769	chr8	102168539	102170539	0.763618	0.0610825	0.112609
chr22	39899261	39901261	-0.399791	0.317834	0.356825	chr2	196959098	196961098	0.840887	0.0610846	0.112609
chr2	222512863	222514863	-0.4267	0.31785	0.356826	chr5	17367503	17369503	0.889473	0.0611242	0.112673
chr15	92112491	92114491	-0.433941	0.317994	0.356973	chr3	141118142	141120142	0.835104	0.0611249	0.112673
chr14	20577563	20579563	-0.416463	0.318092	0.357066	chr8	129440664	129442664	0.926713	0.0611373	0.112691
chr18	10742967	10744967	-0.410209	0.318192	0.357147	chr6	53108862	53110862	0.864024	0.0611509	0.112711
chr2	48657647	48659647	-0.410209	0.318192	0.357147	chr2	74813405	74815405	0.753045	0.0611561	0.112716
chr5	35508327	35510327	-0.423683	0.31842	0.357386	chr5	13283390	13285390	1.02243	0.061161	0.11272
chr1	38516380	38518380	-0.408895	0.318575	0.357513	chr10	6855864	6857864	0.880102	0.0611747	0.11274
chr5	59331524	59333524	-0.408895	0.318575	0.357513	chr11	123418530	123420530	0.847925	0.0611808	0.112745
chr6	106788244	106790244	-0.408895	0.318575	0.357513	chr6	11026847	11028847	0.830236	0.0611827	0.112745
chr18	33006133	33008133	-0.490373	0.31864	0.357569	chr10	49438407	49440407	0.766625	0.0611868	0.112747
chr3	143729692	143731692	-0.410833	0.318679	0.357597	chr7	36062666	36064666	0.753607	0.0612144	0.112788
chr13	51096276	51098276	-0.430024	0.3187	0.357604	chr5	89234075	89236075	0.874864	0.0612147	0.112788
chr13	43172861	43174861	-0.406752	0.318755	0.357651	chr3	110164501	110166501	0.815661	0.0612432	0.112834
chr8	67978538	67980538	-0.43515	0.318776	0.357651	chr12	66590305	66592305	0.85969	0.061245	0.112834
chr1	101381988	101383988	-0.391222	0.318796	0.357651	chr3	193821307	193823307	0.830719	0.0612604	0.112858
chr20	24009659	24011659	-0.434644	0.318799	0.357651	chr8	82249085	82251085	0.769845	0.0612682	0.112859
chr3	54731164	54733164	-0.413303	0.318854	0.357697	chr5	79786443	79788443	0.931707	0.0612695	0.112859
chr6	138703169	138705169	-0.421934	0.319016	0.357863	chr9	115656228	115658228	0.931707	0.0612695	0.112859
chr4	123276920	123278920	-0.397907	0.319094	0.357935	chr19	4317779	4319779	0.890654	0.0612756	0.112865
chr11	45075443	45077443	-0.385825	0.319145	0.357971	chr11	130613969	130615969	0.791869	0.0613128	0.112924
chr2	221789755	221791755	-0.389933	0.319158	0.357971	chr2	223434202	223436202	0.791869	0.0613128	0.112924
chr1	181787422	181789422	-0.491873	0.319169	0.357971	chr2	181405643	181407643	0.821225	0.0613186	0.112924
chr2	188389745	188391745	-0.490577	0.319197	0.357985	chr5	170491810	170493810	0.821225	0.0613186	0.112924
chr20	59101747	59103747	-0.349399	0.319492	0.358301	chr1	219146273	219148273	0.745253	0.0613423	0.112963
chr20	33216721	33218721	-0.411844	0.319513	0.358308	chr7	26154712	26156712	0.877665	0.0613494	0.112968
chr2	146057641	146059641	-0.383817	0.319818	0.358635	chr11	26350103	26352103	0.844203	0.0613505	0.112968
chr2	10986792	10988792	-0.376944	0.319943	0.358759	chr20	16255254	16257254	0.770264	0.0613582	0.112977
chr12	107430555	107432555	-0.420384	0.319963	0.358764	chr1	115020589	115022589	0.724583	0.0613696	0.112993
chr5	141767421	141769421	-0.36378	0.320157	0.358966	chr14	56789524	56791524	0.797854	0.061375	0.112993
chr3	24751116	24753116	-0.451973	0.320301	0.359111	chr2	131582179	131584179	0.797854	0.061375	0.112993
chr12	5214499	5216499	-0.378397	0.320575	0.359402	chr4	121647516	121649516	0.79777	0.0613913	0.113018
chr2	16915501	16917501	-0.43585	0.320647	0.359467	chr3	107480364	107482364	0.863918	0.061402	0.113032
chr7	10904031	10906031	-0.428772	0.320845	0.359673	chr10	30835951	30837951	0.780035	0.0614126	0.113047
chr1	176678922	176680922	-0.356841	0.320917	0.359738	chr1	178232927	178234927	0.870603	0.0614201	0.113055
chr15	26018681	26020681	-0.411873	0.321155	0.359989	chr7	131774181	131776181	0.806649	0.0614359	0.11308
chr15	59942352	59944352	-0.395136	0.321259	0.360089	chr8	70457329	70459329	0.800708	0.061459	0.113117
chr6	58110470	58112470	-0.414088	0.321586	0.360439	chr4	109171688	109173688	0.764049	0.0614777	0.113146
chr10	46872379	46874379	-0.342391	0.321696	0.360546	chr1	177512281	177514281	0.737237	0.0615011	0.113179
chr3	109869831	109871831	-0.415921	0.321748	0.360589	chr11	18712668	18714668	0.801402	0.0615077	0.113179
chr8	90180725	90182725	-0.415826	0.321853	0.36069	chr6	107627067	107629067	0.801402	0.0615077	0.113179
chr1	45151672	45153672	-0.400386	0.321936	0.360767	chr8	57495351	57497351	0.801402	0.0615077	0.113179
chr3	100706264	100708264	-0.402689	0.322055	0.360884	chr12	70807831	70809831	0.889748	0.0615143	0.113179
chr7	81507554	81509554	-0.414174	0.32213	0.360952	chr1	41682257	41684257	0.83134	0.0615174	0.113179
chr4	180793328	180795328	-0.448547	0.322207	0.361019	chr2	12277111	12279111	0.83134	0.0615174	0.113179
chr6	46821437	46823437	-0.432245	0.322219	0.361019	chr9	109813897	109815897	0.83134	0.0615174	0.113179
chr1	119246672	119248672	-0.424395	0.322256	0.361044	chr2	191484857	191486857	0.874876	0.0615322	0.1132
chr12	41850203	41852203	-0.422191	0.322291	0.361068	chr3	73907771	73909771	0.83014	0.0615353	0.1132
chr13	48116320	48118320	-0.39984	0.322319	0.361083	chr2	54345636	54347636	0.7858	0.0615372	0.1132
chr2	47552095	47554095	-0.451931	0.322545	0.36132	chr1	87970722	87972722	0.761127	0.0615548	0.113227
chr6	14177220	14179220	-0.434316	0.322736	0.361518	chr11	7419159	7421159	0.726177	0.0615576	0.113227
chr8	68312687	68314687	-0.410047	0.322761	0.361529	chr13	95013910	95015910	0.933166	0.0615693	0.113239
chr3	42428427	42430427	-0.415757	0.322793	0.361534	chr9	118486778	118488778	0.933166	0.0615693	0.113239
chr3	176758558	176760558	-0.415757	0.322793	0.361534	chr2	176017729	176019729	0.845401	0.0615768	0.113246
chr3	187628494	187630494	-0.379743	0.322822	0.361549	chr15	47426415	47428415	0.878106	0.0615785	0.113246
chr7	39173027	39175027	-0.394213	0.322896	0.361616	chr6	14369082	14371082	0.729826	0.0616086	0.113296
chr1	167151073	167153073	-0.398248	0.323035	0.361756	chr6	2593709	2595709	0.806295	0.0616173	0.1133
chr5	36284721	36286721	-0.41701	0.323346	0.362088	chr4	85440827	85442827	0.718419	0.0616185	0.1133
chr5	60360196	60362196	-0.39072	0.323449	0.362187	chr7	41461486	41463486	0.801414	0.0616188	0.1133
chr2	204065330	204067330	-0.392506	0.32356	0.362295	chr20	52928438	52930438	0.831602	0.0616375	0.113329
chr21	26351527	26353527	-0.4027	0.323634	0.362345	chr12	62667439	62669439	0.794977	0.0616455	0.113334
chr8	49787519	49789519	-0.4027	0.323634	0.362345	chr2	37632453	37634453	0.815312	0.0616459	0.113334
chr2	7233895	7235895	-0.372728	0.323732	0.36244	chr2	181836239	181838239	0.86899	0.0616504	0.113337
chr20	8666496	8668496	-0.424396	0.323779	0.362475	chr6	137685194	137687194	0.803196	0.0616556	0.113342
chr3	150855744	150857744	-0.422712	0.323946	0.362647	chr9	115262774	115264774	0.734706	0.0616775	0.113373
chr20	40938034	40940034	-0.394665	0.324212	0.362928	chr1	193375429	193377429	0.755813	0.0616786	0.113373
chr7	39120411	39122411	-0.429936	0.324536	0.363274	chr12	123554751	123556751	0.721876	0.0616808	0.113373
chr10	49356394	49358394	-0.38287	0.324691	0.363431	chr5	159629269	159631269	0.772488	0.061737	0.113471
chr15	98051679	98053679	-0.377954	0.324755	0.363449	chr1	68525331	68527331	0.763315	0.0617515	0.113485
chr2	230945891	230947891	-0.377954	0.324755	0.363449	chr1	14301587	14303587	0.751382	0.0617572	0.113485
chr4	84629304	84631304	-0.377954	0.324755	0.363449	chr20	7668579	7670579	0.751382	0.0617572	0.113485
chr6	87084958	87086958	-0.522405	0.324764	0.363449	chr1	34411169	34413169	0.728573	0.0617582	0.113485
chr3	112228427	112230427	-0.38699	0.324792	0.363464	chr9	62851711	62853711	0.728573	0.0617582	0.113485
chr11	116166315	116168315	-0.420773	0.325114	0.363792	chr2	199181896	199183896	0.743792	0.0617679	0.113498
chr12	66557212	66559212	-0.420773	0.325114	0.363792	chr17	21818607	21821126	0.759824	0.0617751	0.113506
chr1	98379813	98381813	-0.418686	0.325181	0.36385	chr5	106379327	106381327	0.891418	0.0617785	0.113507
chr14	88937545	88939545	-0.378536	0.325263	0.363925	chr10	116119655	116121655	0.921505	0.061792	0.113527
chr9	76187897	76189897	-0.377354	0.325319	0.363972	chr7	7016638	7018638	0.804694	0.0618037	0.113543
chr2	136010154	136012154	-0.386795	0.325675	0.364354	chr5	54633917	54635917	0.827204	0.0618136	0.113556
chr20	21621550	21623550	-0.447051	0.32569	0.364354	chr1	231957898	231959898	0.825792	0.0618191	0.113561
chr12	39541603	39543603	-0.441331	0.325724	0.364376	chr10	89398066	89400066	0.976872	0.0618297	0.113576
chr20	15125100	15127100	-0.455362	0.325807	0.364453	chr4	123881114	123883114	0.875841	0.0618382	0.113584
chr7	12987126	12989126	-0.408622	0.326189	0.364864	chr2	133740116	133742116	0.807198	0.0618395	0.113584
chr1	90081248	90083248	-0.361679	0.326388	0.36507	chr2	190136083	190138083	0.860221	0.0618487	0.113595
chr4	76402199	76404199	-0.34815	0.326701	0.365404	chr5	143786903	143788903	0.788475	0.0618563	0.113602
chr3	10767296	10769296	-0.450017	0.326779	0.365475	chr1	48046281	48048281	0.798074	0.0618577	0.113602
chr6	99967062	99969062	-0.404249	0.32685	0.365538	chr3	98628433	98630433	0.748763	0.0618615	0.113604
chr10	46860956	46862956	-0.329613	0.327011	0.365692	chr11	63423759	63425759	0.72236	0.0618816	0.113636
chr10	11197734	11199734	-0.40808	0.327017	0.365692	chr6	1103926	1105926	0.773226	0.0619052	0.113674
chr3	17207310	17209310	-0.400959	0.327048	0.365709	chr4	138782547	138784547	0.769546	0.0619117	0.113681
chr16	50935445	50937445	-0.401432	0.327061	0.365709	chr12	15312718	15314718	0.761968	0.0619237	0.113698
chr3	37616607	37618607	-0.386333	0.327158	0.365801	chr13	38888121	38890121	0.855728	0.0619456	0.113728
chr2	68891021	68893021	-0.369797	0.327415	0.366072	chr13	108991627	108993627	0.855728	0.0619456	0.113728
chr15	38109154	38111154	-0.397995	0.327517	0.366169	chr5	93036606	93038606	0.74271	0.0619504	0.113732
chr1	199447000	199449000	-0.404788	0.327769	0.366435	chr7	112989417	112991417	0.949692	0.0619798	0.113778
chr7	21776303	21778303	-0.43655	0.327831	0.366487	chr4	159362696	159364696	0.968687	0.0619814	0.113778
chr15	36019109	36021109	-0.378012	0.327936	0.36659	chr2	9723347	9725347	0.890929	0.0619944	0.113792
chr3	151522123	151524123	-0.362644	0.327956	0.366595	chr5	91331712	91333712	0.890929	0.0619944	0.113792
chr3	46211246	46213246	-0.426882	0.328261	0.36692	chr1	100785684	100787684	0.761835	0.0620286	0.11385
chr4	187288036	187290036	-0.398952	0.328461	0.367127	chr12	99924210	99926210	0.698618	0.0620363	0.113859
chr10	126526747	126528747	-0.423277	0.328606	0.367272	chr19	55196920	55198920	0.834069	0.0620469	0.11386
chr11	117788516	117790516	-0.425366	0.328806	0.36748	chr7	55316876	55318876	0.834069	0.0620469	0.11386
chr14	24788341	24790341	-0.395427	0.328958	0.367633	chr7	96678665	96680665	0.834069	0.0620469	0.11386
chr2	108952742	108954742	-0.398503	0.328983	0.367645	chr2	39615801	39617801	0.773139	0.0620509	0.11386
chr6	53634691	53636691	-0.371314	0.329015	0.367664	chr11	78163072	78165072	0.919122	0.0620554	0.11386
chr3	38584705	38586705	-0.442188	0.32909	0.367731	chr2	179348310	179350310	0.848391	0.0620578	0.11386
chr1	58584413	58586413	-0.446077	0.329149	0.36775	chr18	55656651	55658651	0.790277	0.0620582	0.11386
chr3	139612906	139614906	-0.446077	0.329149	0.36775	chr14	80603854	80605854	0.832842	0.0620591	0.11386
chr14	37634607	37636607	-0.393102	0.329151	0.36775	chr8	132919056	132921056	0.774815	0.0620651	0.113866
chr4	9817025	9819025	-0.42374	0.329486	0.368109	chr1	196684723	196686723	0.771803	0.0620734	0.113876
chr2	223624687	223626687	-0.394002	0.329563	0.368178	chr10	60859301	60861301	0.744939	0.0621138	0.11394
chr18	5250582	5252582	-0.376382	0.329722	0.368339	chr3	108275528	108277528	0.744939	0.0621138	0.11394
chr11	92741383	92743383	-0.442711	0.329854	0.368427	chr5	102730247	102732247	0.870861	0.0621176	0.113942
chr11	80116566	80118566	-0.406207	0.329859	0.368427	chr14	54268088	54270088	0.769174	0.0621262	0.113947
chr3	28085704	28087704	-0.406207	0.329859	0.368427	chr6	111132695	111134695	0.769174	0.0621262	0.113947
chr5	36784220	36786220	-0.406207	0.329859	0.368427	chr2	43397734	43399734	0.910409	0.062134	0.113957
chr11	18825197	18827197	-0.352004	0.329993	0.368545	chr1	248900750	248902750	0.783136	0.0621418	0.113966
chr4	52431820	52433820	-0.41522	0.329995	0.368545	chr1	164197960	164199960	0.745403	0.0621483	0.113966
chr2	175662338	175664338	-0.368316	0.330281	0.368849	chr12	65662989	65664989	0.89462	0.0621506	0.113966
chr13	109884610	109886610	-0.391303	0.330347	0.368906	chr1	169083088	169085088	0.811024	0.0621529	0.113966
chr5	109156229	109158229	-0.428464	0.330691	0.369257	chr2	175861747	175863747	0.811024	0.0621529	0.113966
chr1	88513952	88515952	-0.362463	0.330691	0.369257	chr2	75571259	75573259	0.867237	0.0621641	0.113981
chr7	7848592	7850592	-0.399007	0.330988	0.369573	chr5	59614686	59616686	0.768448	0.0621931	0.114029
chr11	18968341	18970341	-0.389557	0.331142	0.369727	chr11	104847420	104849420	0.864261	0.0621959	0.114029
chr4	13507325	13509325	-0.385955	0.331483	0.370092	chr1	166956646	166958646	0.832445	0.0622571	0.114137
chr18	49671362	49673362	-0.404475	0.332526	0.37124	chr22	20645859	20647859	0.711415	0.0622734	0.114161
chr4	5856680	5858680	-0.414919	0.333057	0.371816	chr15	95346595	95348595	0.796975	0.0622889	0.114177
chr2	176053369	176055369	-0.387916	0.333212	0.371972	chr7	132607986	132609986	0.796975	0.0622889	0.114177
chr2	52875886	52877886	-0.448279	0.333402	0.372168	chr11	121673210	121675210	0.879257	0.0622901	0.114177
chr18	7341452	7343452	-0.416762	0.333558	0.372326	chr3	17983003	17985003	0.761999	0.0622935	0.114178
chr1	164909956	164911956	-0.429522	0.333589	0.372344	chr16	48008402	48010402	0.822543	0.0623123	0.114205
chr14	64852673	64854673	-0.413588	0.333719	0.372455	chr1	9077639	9079639	0.885331	0.062314	0.114205
chr8	25943017	25945017	-0.413588	0.333719	0.372455	chr4	105798801	105800801	0.769404	0.0623294	0.114223
chr5	133608061	133610061	-0.3856	0.333807	0.372537	chr8	81728053	81730053	0.769404	0.0623294	0.114223
chr1	157316681	157318681	-0.376428	0.333837	0.372553	chr6	58137702	58139702	0.815457	0.0623348	0.114228
chr2	114182339	114184339	-0.419978	0.333994	0.372712	chr15	81879506	81881506	0.769222	0.0623496	0.114243
chr15	55998240	56000240	-0.39913	0.334109	0.372824	chr3	187605828	187607828	0.769222	0.0623496	0.114243
chr1	147690131	147692131	-0.410586	0.334129	0.37283	chr1	170179592	170181592	0.787477	0.0623547	0.114243
chr6	107592720	107594720	-0.464071	0.33428	0.372982	chr12	9872693	9874693	0.802512	0.0623553	0.114243
chr14	53452822	53454822	-0.430764	0.334335	0.373027	chr10	21405439	21407439	0.97852	0.0623567	0.114243
chr7	15180817	15182817	-0.401438	0.334391	0.373072	chr19	31114504	31116504	0.834985	0.0623662	0.11425
chr3	193542922	193544922	-0.50839	0.334534	0.373215	chr9	115278996	115280996	0.834985	0.0623662	0.11425
chr3	183239817	183241817	-0.393835	0.334577	0.373246	chr6	80057315	80059315	0.783149	0.0623715	0.114255
chr13	107034669	107036669	-0.392914	0.335206	0.373932	chr5	111969842	111971842	0.949372	0.0623891	0.114277
chr10	48920235	48922235	-0.384836	0.335441	0.374177	chr9	82954382	82956382	0.949372	0.0623891	0.114277
chr11	79561714	79563714	-0.407358	0.33562	0.374361	chr17	72323607	72325607	0.732846	0.0623968	0.114286
chr2	220762020	220764020	-0.390081	0.335656	0.374382	chr2	118349287	118351287	0.87064	0.0624043	0.114293
chr10	100581146	100583146	-0.406782	0.33567	0.374382	chr2	97066649	97068649	0.840294	0.0624064	0.114293
chr9	3387190	3389190	-0.372545	0.335686	0.374384	chr1	119425095	119427095	0.749187	0.0624506	0.114369
chr11	130937264	130939264	-0.382654	0.335751	0.37444	chr2	215191631	215193631	0.838437	0.0624791	0.114416
chr14	56539097	56541097	-0.394735	0.33587	0.374527	chr11	87958768	87960768	0.834295	0.0624817	0.114416
chr4	42199439	42201439	-0.394735	0.33587	0.374527	chr1	177752743	177754743	0.819815	0.0624885	0.114423
chr11	88094282	88096282	-0.395721	0.335874	0.374527	chr7	11719518	11721518	0.822193	0.0625002	0.11444
chr13	97741684	97743684	-0.393198	0.335895	0.374533	chr14	89152140	89154140	0.798906	0.0625363	0.114495
chr5	38052033	38054033	-0.378216	0.335931	0.374557	chr6	15944067	15946067	0.798906	0.0625363	0.114495
chr4	53799033	53801033	-0.382979	0.335973	0.374587	chr13	76630656	76632656	0.817902	0.0625386	0.114495
chr22	29872582	29874582	-0.416304	0.335991	0.374591	chr22	17956760	17958760	1.02135	0.0625542	0.114518
chr5	89908579	89910579	-0.412116	0.336017	0.374603	chr1	223324281	223326281	0.720929	0.062588	0.114575
chr20	10360808	10362808	-0.425868	0.336061	0.374625	chr5	38682066	38684066	0.808319	0.0625996	0.114591
chr9	79885007	79887007	-0.451191	0.336066	0.374625	chr7	84529928	84531928	0.897151	0.0626042	0.114594
chr10	97993363	97995363	-0.351324	0.336343	0.374916	chr2	75026815	75028815	0.809361	0.0626185	0.114615
chr16	72164114	72166114	-0.373916	0.336358	0.374917	chr1	12708406	12710406	0.775456	0.0626443	0.114657
chr9	74842993	74844993	-0.39472	0.336493	0.37505	chr11	127030797	127032797	0.76197	0.0626509	0.114664
chr14	36282057	36284057	-0.379725	0.336524	0.375068	chr15	74011452	74013452	1.0101	0.0626576	0.114672
chr15	36070395	36072395	-0.411395	0.336765	0.375317	chr8	125754925	125756925	0.737019	0.062674	0.114697
chr2	176975660	176977660	-0.398197	0.336777	0.375317	chr9	80986755	80988755	0.895771	0.0626832	0.114708
chr6	97581783	97583783	-0.42639	0.336826	0.375354	chr12	114069320	114071320	0.734592	0.0627058	0.114744
chr5	17471294	17473294	-0.394189	0.336855	0.37537	chr1	217528337	217530337	0.785154	0.0627361	0.114795
chr11	19204947	19206947	-0.416559	0.336876	0.375377	chr1	159085573	159087573	0.854168	0.0627449	0.114806
chr14	57637023	57639023	-0.379781	0.336922	0.375412	chr15	75990760	75992760	0.783155	0.0627603	0.114824
chr6	119266496	119268496	-0.501793	0.337007	0.37549	chr21	35332781	35334781	0.783155	0.0627603	0.114824
chr18	55893857	55895857	-0.395017	0.337308	0.375809	chr14	92305204	92307204	0.712916	0.0627807	0.114856
chr4	81280483	81282483	-0.396704	0.337384	0.375876	chr16	51445295	51447295	0.737672	0.0627844	0.114858
chr1	58196897	58198897	-0.36242	0.337501	0.37599	chr7	34772689	34774689	0.739073	0.0628026	0.114886
chr9	18092768	18094768	-0.351408	0.337549	0.376026	chr3	121995932	121997932	0.810463	0.0628117	0.114897
chr3	131878869	131880869	-0.387693	0.337656	0.376128	chr1	41452425	41454425	0.785029	0.0628259	0.114918
chr1	160628876	160630876	-0.392296	0.337688	0.376128	chr3	154980360	154982360	0.780368	0.0628379	0.114935
chr3	59538975	59540975	-0.392296	0.337688	0.376128	chr9	6247169	6249169	0.905091	0.0628453	0.114943
chr11	109727577	109729577	-0.411465	0.3377	0.376128	chr12	115732377	115734377	0.761615	0.0628481	0.114944
chr17	74909560	74911560	-0.376282	0.337774	0.376193	chr18	14879884	14881884	0.781682	0.0628522	0.114946
chr9	85396430	85398430	-0.380598	0.33779	0.376195	chr2	19129238	19131238	0.854028	0.0628593	0.114954
chr6	39784215	39786215	-0.380113	0.338409	0.376867	chr16	64488794	64490794	0.754362	0.0628776	0.114977
chr6	2457650	2459650	-0.372853	0.338494	0.376946	chr5	38671276	38673276	0.754362	0.0628776	0.114977
chr3	70591257	70593257	-0.417195	0.338559	0.376994	chr1	109302560	109304560	0.777063	0.0628818	0.11498
chr2	12980793	12982793	-0.407755	0.338568	0.376994	chr16	24640565	24642565	0.800584	0.0628992	0.115001
chr4	20821328	20823328	-0.439783	0.338859	0.377301	chr3	149289212	149291212	0.800584	0.0628992	0.115001
chr2	165757885	165759885	-0.398208	0.339146	0.377605	chr4	124089092	124091092	0.849306	0.0629081	0.115012
chr11	125011942	125013942	-0.438184	0.339401	0.377871	chr1	6918978	6920978	0.859841	0.0629203	0.115026
chr12	109323205	109325205	-0.369072	0.339417	0.377872	chr1	51037068	51039068	0.807662	0.0629238	0.115026
chr18	5258436	5260436	-0.39054	0.339496	0.377927	chrX	136349145	136351145	0.807662	0.0629238	0.115026
chr6	13234902	13236902	-0.372113	0.339497	0.377927	chr5	36457224	36459224	0.804338	0.062949	0.115067
chr20	22777670	22779670	-0.375496	0.339627	0.378056	chr13	98756327	98758327	0.998003	0.0629526	0.115068
chr6	159350962	159352962	-0.34499	0.339746	0.378172	chr2	147487392	147489392	0.86505	0.0629768	0.115107
chr17	34477828	34479828	-0.381244	0.340048	0.378491	chr8	11992280	11994280	0.757356	0.0629812	0.11511
chr9	99290102	99292102	-0.397348	0.340387	0.378851	chr11	67926806	67928806	0.915493	0.0629915	0.115123
chr1	99239753	99241753	-0.367102	0.340435	0.378888	chr2	205316629	205318629	0.769289	0.0629939	0.115123
chr4	100655793	100657793	-0.395715	0.340625	0.379083	chr3	43904397	43906397	0.889812	0.0630028	0.115124
chr1	87740603	87742603	-0.431619	0.340866	0.379334	chr8	130687439	130689439	0.850378	0.0630032	0.115124
chr12	53847113	53849113	-0.377472	0.340904	0.379359	chr14	94588974	94590974	0.830105	0.0630051	0.115124
chr10	61017221	61019221	-0.40639	0.341171	0.37964	chr13	77341026	77343026	0.825224	0.0630059	0.115124
chr16	56155505	56157505	-0.414218	0.341202	0.379657	chr14	30033350	30035350	0.855748	0.0630081	0.115124
chr12	83363125	83365125	-0.414838	0.341365	0.379822	chr12	102668608	102670608	0.725526	0.0630128	0.115127
chr19	30440013	30442013	-0.504844	0.341478	0.37993	chr3	149468306	149470306	0.89639	0.0630304	0.115154
chr13	24530525	24532525	-0.479279	0.341609	0.380059	chr7	14033479	14035479	0.798514	0.0630442	0.115174
chr3	70438044	70440044	-0.424256	0.341687	0.380115	chr1	20277152	20279152	0.863398	0.0630482	0.115176
chr11	7702533	7704533	-0.370608	0.341689	0.380115	chr1	198042355	198044355	0.7034	0.0630757	0.115222
chr4	120633001	120635001	-0.435284	0.341746	0.380161	chr9	76546763	76548763	0.838407	0.0631066	0.115268
chr9	79344444	79346444	-0.410502	0.341836	0.380245	chr3	30088853	30090853	0.87104	0.0631068	0.115268
chr3	75145887	75147887	-0.428988	0.342169	0.380597	chr20	39865716	39867716	0.810396	0.0631462	0.115332
chr1	42875292	42877292	-0.4134	0.342235	0.380638	chr1	143600010	143602010	0.827014	0.0631535	0.115332
chr5	59409947	59411947	-0.4134	0.342235	0.380638	chr3	101098057	101100057	0.901221	0.0631562	0.115332
chr6	20498838	20500838	-0.388919	0.342413	0.380813	chr14	52247651	52249651	0.75028	0.0631597	0.115332
chr21	40031256	40033256	-0.398869	0.342439	0.380813	chr15	69866532	69868532	0.781154	0.0631615	0.115332
chr7	65455682	65457682	-0.398869	0.342439	0.380813	chr13	51805266	51807266	0.897347	0.0631643	0.115332
chr12	51488688	51490688	-0.374891	0.342472	0.380833	chr8	119681676	119683676	0.897347	0.0631643	0.115332
chr10	117796909	117798909	-0.379516	0.34263	0.380993	chr9	105076406	105078406	0.897347	0.0631643	0.115332
chr3	138992319	138994319	-0.41649	0.342788	0.381152	chr16	10850378	10852378	0.729805	0.063172	0.115341
chr18	35545401	35547401	-0.355637	0.34283	0.381166	chr2	75174188	75176188	0.755359	0.0631777	0.115346
chr17	13916598	13918598	-0.426293	0.342832	0.381166	chr12	105752113	105754113	0.768412	0.0631936	0.11536
chr12	103655648	103657648	-0.391718	0.342912	0.38123	chr20	43885633	43887633	0.768412	0.0631936	0.11536
chr2	23301069	23303069	-0.363949	0.34292	0.38123	chr3	186444744	186446744	0.768412	0.0631936	0.11536
chr3	65267799	65269799	-0.444554	0.343036	0.381342	chr2	143700008	143702008	0.816265	0.0632152	0.115394
chr7	96572777	96574777	-0.499616	0.34344	0.381775	chr7	16158615	16160615	0.903395	0.0632228	0.115403
chr10	49373958	49375958	-0.38488	0.343553	0.381883	chr4	23819743	23821743	0.840411	0.0632466	0.115441
chr5	58099922	58101922	-0.378858	0.343912	0.382265	chr6	46271572	46273572	0.869317	0.0632493	0.115441
chr1	209021643	209023643	-0.376886	0.344047	0.382398	chr3	45338082	45340082	0.799622	0.063269	0.115464
chr9	17877495	17879495	-0.406919	0.344152	0.382498	chr1	41924849	41926849	0.798365	0.0632758	0.115464
chr1	177471752	177473752	-0.381222	0.344379	0.382716	chr4	52501040	52503040	0.798365	0.0632758	0.115464
chr3	169426139	169428139	-0.381222	0.344379	0.382716	chr5	67790416	67792416	0.798365	0.0632758	0.115464
chr7	50566997	50568997	-0.35155	0.344441	0.382768	chr7	90491911	90493911	0.798365	0.0632758	0.115464
chr7	78456315	78458315	-0.396556	0.344471	0.382785	chr15	83530462	83532462	0.877291	0.0632909	0.115481
chr12	119607726	119609726	-0.386156	0.344652	0.382968	chr8	19529534	19531534	0.877291	0.0632909	0.115481
chr3	74007312	74009312	-0.389467	0.344745	0.383055	chr1	232595119	232597119	0.849147	0.0633086	0.115508
chr7	133124624	133126624	-0.401232	0.344998	0.383319	chr5	87039348	87041348	0.821183	0.0633196	0.115524
chr4	112383457	112385457	-0.448344	0.345153	0.383475	chr3	87153739	87155739	0.798906	0.0633226	0.115524
chr11	120784661	120786661	-0.40269	0.345205	0.383508	chr8	130660282	130662282	0.868845	0.0633403	0.115551
chr13	73596374	73598374	-0.406743	0.345214	0.383508	chr10	112854430	112856430	0.761766	0.0633666	0.115594
chr8	11723590	11725590	-0.361877	0.345276	0.38356	chr2	215885175	215887175	0.822354	0.0633791	0.115612
chr3	55751127	55753127	-0.391607	0.345297	0.383567	chr3	168344274	168346274	0.854094	0.0633952	0.115631
chr20	46271349	46273349	-0.410299	0.345397	0.383661	chr5	92412372	92414372	0.854094	0.0633952	0.115631
chr4	1421213	1423213	-0.388982	0.345453	0.383705	chr11	107468508	107470508	0.897744	0.0633993	0.115633
chr13	45560576	45562576	-0.396577	0.345584	0.383834	chr5	167602128	167604128	0.847293	0.0634089	0.11564
chr2	133327773	133329773	-0.400212	0.345605	0.38384	chr7	106969013	106971013	0.847293	0.0634089	0.11564
chr5	58781986	58783986	-0.410424	0.345625	0.383845	chr22	20663228	20665228	0.863846	0.0634142	0.115644
chr6	8388093	8390093	-0.36721	0.345828	0.384054	chr12	69616340	69618340	0.817044	0.0634166	0.115644
chr8	80909877	80911877	-0.417114	0.345863	0.384076	chr10	125472681	125474681	0.784431	0.0634284	0.11566
chr3	25683779	25685779	-0.344758	0.346034	0.384248	chr12	64177451	64179451	0.890647	0.0634402	0.115677
chr6	13882511	13884511	-0.47047	0.346233	0.384453	chr9	108205460	108207460	0.846494	0.0634459	0.115682
chr1	56607200	56609200	-0.378776	0.346299	0.384492	chr7	115453524	115455524	0.764092	0.0634496	0.115684
chr2	151510985	151512985	-0.378776	0.346299	0.384492	chr17	80502656	80504656	0.872114	0.0634692	0.115714
chr18	57177674	57179674	-0.384571	0.346322	0.3845	chr10	125297784	125299784	0.96179	0.0634826	0.115734
chr1	82764895	82766895	-0.38968	0.346387	0.384556	chr3	81232028	81234028	0.842549	0.0634865	0.115736
chr14	98636702	98638702	-0.43022	0.346424	0.384565	chr2	224145196	224147196	0.856553	0.0635103	0.115774
chr6	39661129	39663129	-0.412581	0.346426	0.384565	chr2	7297490	7299490	0.85823	0.0635136	0.115775
chr10	11388817	11390817	-0.402817	0.346868	0.385038	chr5	126047748	126049748	0.85618	0.0635505	0.115837
chr18	12101245	12103245	-0.42366	0.347045	0.385217	chr4	146979341	146981341	0.709893	0.0635582	0.115846
chr15	92199108	92201108	-0.378655	0.347059	0.385217	chr21	25430103	25432103	0.878895	0.0635622	0.115848
chr12	94230494	94232494	-0.370673	0.347096	0.385241	chr11	131667235	131669235	0.87821	0.0635681	0.115854
chr8	79547423	79549423	-0.435138	0.347162	0.385297	chr1	88382225	88384225	0.912041	0.0635728	0.115855
chr3	110461858	110463858	-0.399285	0.347213	0.385336	chr7	78782881	78784881	0.884487	0.0635748	0.115855
chr5	122557202	122559202	-0.465225	0.347244	0.385351	chr7	96359424	96361424	0.873117	0.0636085	0.115897
chr5	41201801	41203801	-0.425789	0.347257	0.385351	chr10	46180885	46182885	0.837893	0.0636087	0.115897
chr11	89069303	89071303	-0.421339	0.34739	0.385481	chr12	25560689	25562689	0.837893	0.0636087	0.115897
chr3	110318967	110320967	-0.440022	0.347656	0.385759	chr2	174764077	174766077	0.837893	0.0636087	0.115897
chr3	179876408	179878408	-0.409117	0.347795	0.385879	chr6	14788996	14790996	0.831892	0.0636153	0.115903
chr10	16382303	16384303	-0.398936	0.34781	0.385879	chr22	28565167	28567167	0.81425	0.0636177	0.115903
chr4	56234136	56236136	-0.398936	0.34781	0.385879	chr17	57572844	57574844	0.82095	0.0636282	0.115917
chr3	59708477	59710477	-0.342456	0.348056	0.386135	chr19	251372	253372	0.841967	0.0636453	0.115943
chr22	10733554	10735554	-0.381708	0.348603	0.386724	chr11	13066539	13069272	0.708827	0.0636726	0.115988
chr11	82762132	82764132	-0.36904	0.348708	0.38681	chr12	78245576	78247576	0.797217	0.0636836	0.115992
chr14	71923193	71925193	-0.381137	0.348727	0.38681	chr13	74908947	74910947	0.797217	0.0636836	0.115992
chr4	149271455	149273455	-0.381137	0.348727	0.38681	chr5	40583086	40585086	0.797217	0.0636836	0.115992
chr7	22286293	22288293	-0.387409	0.348765	0.386823	chr2	73637229	73639229	0.854875	0.0636864	0.115992
chr12	21769426	21771426	-0.376223	0.34877	0.386823	chr10	117777953	117779953	0.780416	0.0636932	0.115994
chr12	8275908	8277908	-0.412886	0.348784	0.386823	chr7	80596946	80598946	0.780416	0.0636932	0.115994
chr1	18303250	18305250	-0.433627	0.348949	0.386954	chr1	14311172	14313172	0.773625	0.063707	0.116014
chr2	43113711	43115711	-0.433627	0.348949	0.386954	chr1	158968760	158970760	0.950732	0.0637164	0.116026
chr2	174319182	174321182	-0.433627	0.348949	0.386954	chr12	89849958	89851958	0.743124	0.0637216	0.116027
chr5	97417954	97419954	-0.397471	0.349336	0.387349	chr13	95334573	95336573	0.915639	0.0637272	0.116027
chr9	37692723	37694723	-0.397471	0.349336	0.387349	chr2	112867754	112869754	0.915639	0.0637272	0.116027
chr2	188220926	188222926	-0.362919	0.349608	0.387634	chr15	79514478	79516478	0.806454	0.0637311	0.116027
chr11	5724806	5726806	-0.371393	0.34964	0.387652	chr11	124446142	124448142	0.803384	0.0637328	0.116027
chr20	61031991	61033991	-0.403974	0.349783	0.387794	chr6	43405546	43407546	0.805358	0.0637365	0.116027
chr16	22829593	22831593	-0.368224	0.350094	0.388121	chr8	38576130	38578130	0.805358	0.0637365	0.116027
chr4	24096308	24098308	-0.395929	0.350134	0.388148	chr17	61278322	61280322	0.869299	0.0637437	0.116032
chr9	81360411	81362411	-0.48962	0.350374	0.388397	chrUn_GL000218v1	22960	24960	0.791568	0.0637452	0.116032
chr4	125519025	125521025	-0.423622	0.350427	0.388438	chr8	79037737	79039737	0.844039	0.0637578	0.11605
chr4	13773594	13775594	-0.367025	0.350513	0.388506	chr3	121473444	121475444	0.823305	0.0637769	0.11608
chr13	27765420	27767420	-0.457331	0.350519	0.388506	chr16	64397862	64399862	0.87559	0.0637802	0.116081
chr4	13489590	13491590	-0.386213	0.350934	0.388948	chr2	170221455	170223455	0.72785	0.06379	0.116093
chr4	125543797	125545797	-0.391298	0.350995	0.388999	chr10	43980478	43982478	0.92218	0.0637962	0.1161
chr6	72172016	72174016	-0.414843	0.351071	0.389066	chr20	44654002	44656002	1.01214	0.0638084	0.116117
chr6	8166477	8168477	-0.391201	0.351212	0.389205	chr10	14735619	14737619	0.847091	0.0638182	0.116129
chr1	181520681	181522681	-0.380821	0.351391	0.389369	chr17	49201351	49203351	0.752579	0.0638264	0.116136
chr7	23758193	23760193	-0.380821	0.351391	0.389369	chr1	161546397	161548397	0.845703	0.0638298	0.116136
chr5	94176064	94178064	-0.378956	0.351435	0.389401	chr20	10987416	10989416	0.867589	0.0638301	0.116136
chr10	97928976	97930976	-0.401237	0.351452	0.389403	chr3	87786044	87788044	0.816014	0.0638406	0.116149
chr4	134296558	134298558	-0.403086	0.351633	0.389586	chr20	13842080	13844080	0.850546	0.0638457	0.116149
chr6	135981980	135983980	-0.398735	0.351721	0.389666	chr8	42791855	42793855	0.850546	0.0638457	0.116149
chr16	50524516	50526516	-0.368529	0.351852	0.389794	chr1	29972253	29974253	0.830148	0.0638678	0.116179
chr11	92664196	92666196	-0.387989	0.351913	0.389844	chr3	155454985	155456985	0.830148	0.0638678	0.116179
chr15	97892360	97894360	-0.395357	0.352127	0.390064	chr10	104446464	104448464	0.833022	0.0638714	0.11618
chr2	31101352	31104841	-0.336444	0.352154	0.390077	chr4	151571524	151573524	0.826784	0.0638828	0.116196
chr10	101244792	101246792	-0.378683	0.352269	0.390186	chr12	4981014	4985746	0.656795	0.0639047	0.11623
chr4	145458943	145460943	-0.331919	0.352665	0.390609	chr2	84823776	84825776	0.856843	0.0639169	0.116247
chr1	118902141	118904141	-0.380654	0.353054	0.391004	chr2	226350448	226352448	0.705418	0.0639268	0.11626
chr10	115001050	115003050	-0.380654	0.353054	0.391004	chr1	169430781	169432781	0.929681	0.0639332	0.116267
chr3	133340212	133342212	-0.341031	0.353194	0.391142	chr4	107238097	107240097	0.753846	0.0639445	0.116282
chr6	146022910	146024910	-0.372806	0.353292	0.391233	chr6	3580162	3582162	0.810646	0.0639631	0.116311
chr2	133534657	133536657	-0.373034	0.353659	0.391623	chr7	7699532	7701532	0.876693	0.0639661	0.116311
chr7	121218606	121220606	-0.416812	0.353883	0.391854	chr11	105598368	105600368	0.886984	0.063971	0.116315
chr19	5855040	5857040	-0.431674	0.353988	0.391952	chr11	27867034	27869034	0.72291	0.0640073	0.116376
chr16	50013979	50015979	-0.36658	0.354025	0.391976	chr12	75654916	75656916	0.803593	0.0640157	0.116386
chr15	95642714	95644714	-0.372652	0.354092	0.392033	chr9	16225846	16227846	0.854523	0.0640254	0.116398
chr3	56325111	56327111	-0.401386	0.354355	0.392289	chr14	53718755	53720755	0.74926	0.0640285	0.116399
chr9	17957541	17959541	-0.401386	0.354355	0.392289	chr6	110580920	110582920	0.918126	0.0640603	0.116446
chr17	10439738	10441738	-0.409849	0.354458	0.392386	chr3	114022490	114024490	0.915336	0.0640614	0.116446
chr10	113944902	113946902	-0.381166	0.354486	0.392399	chr1	209445688	209447688	0.79588	0.0640631	0.116446
chr3	123052213	123054213	-0.386242	0.354692	0.392593	chr7	43396454	43398454	0.927156	0.0640761	0.116465
chr3	132941168	132943168	-0.386242	0.354692	0.392593	chr7	113128924	113130924	0.764539	0.064079	0.116465
chr20	48252612	48254612	-0.39294	0.355029	0.392948	chr14	60878093	60880093	0.838501	0.064098	0.116489
chr3	135786028	135788028	-0.405199	0.3551	0.39301	chr20	33540551	33542551	0.838501	0.064098	0.116489
chr4	27385474	27387474	-0.386246	0.355136	0.393032	chr14	101746484	101748484	0.795562	0.0641038	0.116494
chr4	109113257	109115257	-0.366597	0.355165	0.393047	chr12	15831770	15833770	0.832847	0.0641108	0.116502
chr16	82693555	82695555	-0.371682	0.355421	0.39331	chr3	179501524	179503524	0.958396	0.0641199	0.116513
chr5	5175144	5177144	-0.368624	0.355434	0.39331	chr1	193340417	193342417	0.849216	0.0641352	0.116536
chr12	48030456	48032456	-0.392063	0.355463	0.393325	chr2	190580053	190582053	0.753236	0.0641411	0.116542
chr7	85452271	85454271	-0.408507	0.35555	0.393403	chr13	47244116	47246116	0.955759	0.0641447	0.116543
chr2	25428647	25430647	-0.383983	0.35568	0.393513	chr1	77063349	77065349	0.839491	0.06415	0.116548
chr8	29307613	29309613	-0.383983	0.35568	0.393513	chr17	8661781	8663781	0.767905	0.0641691	0.116577
chr7	28138129	28140129	-0.438038	0.35581	0.393639	chr7	33816816	33818816	0.923705	0.0641962	0.116616
chr7	25843405	25845405	-0.384782	0.355871	0.39369	chr7	130301137	130303137	0.923705	0.0641962	0.116616
chr19	31615453	31617453	-0.386169	0.355955	0.393764	chr11	132973051	132975051	0.759872	0.0641997	0.116617
chr5	16437713	16439713	-0.34126	0.356237	0.394059	chr11	109699874	109701874	0.953223	0.0642177	0.116645
chr21	34224434	34226434	-0.418448	0.35637	0.394189	chr3	160628353	160630353	0.689087	0.0642252	0.116653
chr9	88718666	88720666	-0.414765	0.356526	0.394344	chr21	43616351	43618351	0.909934	0.0642578	0.116707
chr11	6167361	6169361	-0.382652	0.356897	0.394737	chr1	87776639	87778639	0.91176	0.0642652	0.116716
chr4	100706099	100708099	-0.375543	0.356959	0.394788	chr8	69189601	69191601	0.863366	0.0642771	0.116732
chr6	58055638	58057638	-0.391143	0.356982	0.394796	chr20	52324238	52326238	0.74342	0.0642937	0.116751
chr16	82594651	82596651	-0.356907	0.357084	0.394891	chr20	48298472	48302345	0.708505	0.0642937	0.116751
chr14	96490651	96492651	-0.36559	0.357106	0.394898	chr1	146856376	146858376	0.906369	0.0642992	0.116751
chr22	22000071	22003702	-0.314108	0.357217	0.395004	chr5	79046751	79048751	0.906369	0.0642992	0.116751
chr10	17993540	17995540	-0.385972	0.357283	0.39506	chr2	18074396	18076396	0.829544	0.0643222	0.116788
chr1	165228348	165230348	-0.35049	0.357356	0.395122	chr1	212187752	212189752	1.0077	0.0643329	0.116803
chr21	16683201	16685201	-0.421709	0.357412	0.395168	chr15	56775325	56777325	0.889379	0.0643465	0.116819
chr1	154118595	154120595	-0.375614	0.357462	0.395205	chr2	152817936	152819936	0.719739	0.0643475	0.116819
chr3	153648405	153650405	-0.353817	0.357622	0.395364	chr17	50046108	50048108	0.90918	0.0643906	0.116892
chr13	95441486	95443486	-0.392699	0.357664	0.395393	chr17	79569420	79571420	0.733659	0.0644156	0.116932
chr3	127229499	127231499	-0.418121	0.357774	0.395498	chr3	115390640	115392640	0.799979	0.0644245	0.116943
chr17	57504978	57506978	-0.38769	0.357829	0.395525	chr18	11194698	11196698	0.854092	0.0644392	0.116964
chr15	84047585	84049585	-0.425275	0.35783	0.395525	chr21	29735589	29737589	0.860982	0.0644472	0.116974
chr2	66689773	66691773	-0.380202	0.3579	0.395584	chr17	71942169	71944169	0.936623	0.0644591	0.11699
chr11	113428958	113430958	-0.387857	0.35815	0.395831	chr13	41574832	41576832	0.786229	0.0644616	0.11699
chr18	31989787	31991787	-0.413183	0.358155	0.395831	chr9	14927769	14929769	0.875979	0.0644842	0.117026
chr11	115150063	115152063	-0.379483	0.358214	0.395879	chr3	125616141	125618141	0.727272	0.064491	0.117032
chr20	20746057	20748057	-0.374786	0.358259	0.395912	chr15	63853084	63855084	0.830764	0.0644937	0.117032
chr5	5044302	5046302	-0.392535	0.358408	0.396058	chr7	35031093	35033093	0.829227	0.0645089	0.117055
chr1	192877554	192879554	-0.380626	0.358538	0.396174	chr4	53963212	53965212	0.979679	0.0645123	0.117056
chr21	27243112	27245112	-0.401563	0.358544	0.396174	chr9	16342755	16344755	0.808469	0.0645193	0.117063
chr6	136363631	136365631	-0.387444	0.358615	0.396235	chr1	220645122	220647122	0.745221	0.0645217	0.117063
chr15	78377443	78379443	-0.325365	0.358894	0.396526	chr11	63232784	63234784	0.860839	0.0645279	0.117065
chr10	60171304	60173304	-0.390044	0.359371	0.397035	chr7	32786367	32788367	0.850074	0.0645291	0.117065
chr18	27895815	27897815	-0.36786	0.359553	0.397218	chr2	207264631	207266631	0.824446	0.0645314	0.117065
chr9	71433963	71435963	-0.374166	0.35959	0.397242	chr10	11041220	11043220	0.813059	0.0645455	0.117085
chr5	35973985	35975985	-0.42709	0.359768	0.397422	chr3	55529552	55531552	0.77804	0.0645509	0.117085
chr2	147235726	147237726	-0.421067	0.359824	0.397465	chr7	137074235	137076235	0.77804	0.0645509	0.117085
chr3	62808123	62810123	-0.41492	0.359953	0.397591	chr11	85762324	85764324	0.788055	0.0645593	0.117089
chr2	219915513	219917513	-0.334906	0.360148	0.397788	chr16	71623227	71625227	0.788055	0.0645593	0.117089
chr11	104171438	104173438	-0.379388	0.360181	0.397807	chr1	149877742	149879742	0.931426	0.06457	0.117103
chr14	57346719	57348719	-0.388468	0.360226	0.39784	chr1	223648755	223650755	0.752266	0.0645755	0.117103
chr4	120130809	120132809	-0.379939	0.360558	0.398189	chr13	109320946	109322946	0.752266	0.0645755	0.117103
chr9	98343641	98345641	-0.360903	0.360856	0.3985	chr5	153246518	153248518	0.825017	0.0645784	0.117104
chr1	34718484	34720484	-0.358379	0.360959	0.398597	chr4	106841667	106843667	0.833812	0.0645844	0.117109
chr2	181768684	181770684	-0.417623	0.36099	0.398613	chr14	30125238	30127238	0.765686	0.0646265	0.11718
chr1	153002361	153004361	-0.383917	0.36138	0.399009	chr15	43316796	43318796	0.827786	0.0646377	0.117195
chr11	117899851	117901851	-0.383917	0.36138	0.399009	chr2	25559992	25561992	0.832216	0.0646475	0.117208
chr17	70757318	70759318	-0.411058	0.361587	0.399219	chr1	201698639	201700639	1.01934	0.0646612	0.117228
chr3	73708394	73710394	-0.37925	0.361794	0.399431	chr9	25699106	25701106	0.838698	0.0646763	0.11725
chr3	186235849	186237849	-0.336795	0.362032	0.399676	chr10	126204023	126206023	0.829231	0.06469	0.117264
chr16	72678913	72680913	-0.37225	0.362246	0.399894	chr15	60690014	60692014	0.829231	0.06469	0.117264
chr3	144352622	144354622	-0.379415	0.362263	0.399895	chr2	215746092	215748092	0.909705	0.0647228	0.117319
chr1	206939014	206941014	-0.352089	0.362498	0.400137	chr3	74849330	74851330	0.928747	0.0647331	0.117324
chr1	35664196	35666196	-0.377195	0.362751	0.400388	chr4	152295227	152297227	0.846837	0.0647416	0.117324
chr14	76131281	76133281	-0.367107	0.362757	0.400388	chr6	28002988	28004988	0.846837	0.0647416	0.117324
chr4	6099712	6101712	-0.397236	0.362962	0.400596	chr15	87653634	87655634	0.72725	0.0647426	0.117324
chr8	14393847	14395847	-0.403821	0.363167	0.400805	chr4	87902185	87904185	0.72725	0.0647426	0.117324
chr4	47947940	47949940	-0.376808	0.363397	0.401041	chr7	77403199	77405199	0.864329	0.0647429	0.117324
chr7	25536139	25540085	-0.311038	0.36342	0.401049	chr15	79976331	79978331	0.841841	0.0647625	0.117349
chr12	65141238	65143238	-0.370739	0.363533	0.401138	chr2	67075900	67077900	0.786206	0.0647645	0.117349
chr18	29009643	29011643	-0.370739	0.363533	0.401138	chr11	10241040	10243040	0.846665	0.064765	0.117349
chr1	119592103	119594103	-0.341783	0.363562	0.401153	chr1	8226483	8228483	0.923013	0.0647738	0.11736
chr18	45031857	45033857	-0.412456	0.364154	0.401788	chr5	56653781	56655781	0.713193	0.0647829	0.117371
chr3	123462887	123464887	-0.364809	0.364303	0.401934	chr5	68903436	68905436	0.787151	0.0648089	0.117413
chr12	20183786	20185786	-0.476933	0.364334	0.401951	chr1	211115406	211117406	0.881207	0.0648202	0.117428
chr15	61683012	61685012	-0.367246	0.364787	0.402433	chr2	186812410	186814410	0.990115	0.0648287	0.117433
chr6	2617700	2619700	-0.356295	0.364816	0.402448	chr9	99560489	99562489	0.771431	0.0648295	0.117433
chr5	127048309	127050309	-0.373141	0.365038	0.402675	chr14	53742562	53744562	0.714765	0.0648316	0.117433
chr1	117680734	117682734	-0.353984	0.365273	0.402908	chr18	51225745	51227745	0.766283	0.0648387	0.117437
chr14	53192481	53194481	-0.381151	0.365282	0.402908	chr2	44554114	44556114	0.845778	0.0648425	0.117437
chr3	65522241	65524241	-0.400501	0.365431	0.403055	chr6	135092558	135094558	0.845778	0.0648425	0.117437
chr19	33286417	33288417	-0.439871	0.365448	0.403056	chr5	40338410	40340410	0.758597	0.0648478	0.117442
chr5	36382273	36384273	-0.381042	0.365647	0.40324	chr1	163371110	163373110	0.817952	0.0648533	0.117447
chr9	100417789	100419789	-0.381042	0.365647	0.40324	chr5	76969215	76971215	0.792741	0.0648662	0.117464
chr15	62238680	62240680	-0.356529	0.365701	0.403282	chr9	107062526	107064526	0.752827	0.0648685	0.117464
chr9	61595303	61597303	-0.423033	0.36573	0.403296	chr3	49647058	49649058	0.740015	0.0648921	0.117501
chr2	239821896	239823896	-0.412744	0.365775	0.403327	chr13	20558521	20560521	0.775698	0.064915	0.117535
chr20	40332179	40334179	-0.368218	0.365884	0.40343	chr15	48839037	48841037	0.746049	0.0649161	0.117535
chr15	58080208	58082208	-0.364377	0.365969	0.403507	chr1	163146063	163148063	0.822664	0.0649431	0.117578
chr12	4055499	4057499	-0.36383	0.366133	0.403669	chr1	107109093	107111093	1.01818	0.0649456	0.117578
chr15	25465850	25467850	-0.422206	0.366479	0.404033	chr9	116011481	116013481	0.816838	0.064952	0.117584
chr1	116338270	116340270	-0.377055	0.366625	0.404177	chr20	10083068	10085068	0.847349	0.0649676	0.117607
chr13	43942689	43944689	-0.322566	0.366671	0.404209	chr18	75890926	75892926	0.786384	0.0649943	0.117647
chr11	126927649	126929649	-0.388135	0.36678	0.404294	chr7	47799596	47801596	0.840017	0.0649954	0.117647
chr22	39582291	39584291	-0.397178	0.36678	0.404294	chr1	204747961	204749961	0.861995	0.0650076	0.117653
chr1	197249550	197251550	-0.419225	0.366871	0.40436	chr5	53723918	53725918	0.861995	0.0650076	0.117653
chr11	124562154	124564154	-0.370415	0.366873	0.40436	chr3	116320698	116322698	0.822265	0.0650088	0.117653
chr12	113389187	113391187	-0.399226	0.366955	0.404433	chr1	231297401	231299401	0.699577	0.065011	0.117653
chr17	34299059	34301059	-0.398416	0.367758	0.4053	chr18	68310728	68312728	0.845132	0.0650129	0.117653
chr11	19021495	19023495	-0.379683	0.36787	0.405406	chr9	40991026	40993026	0.949085	0.0650277	0.117675
chr4	159410661	159412661	-0.358528	0.367987	0.405503	chr1	164304316	164306316	1.01793	0.0650319	0.117677
chr20	148791	150791	-0.378096	0.36799	0.405503	chr21	27990312	27992312	0.752798	0.0650367	0.11768
chr3	189292202	189294202	-0.454918	0.368012	0.405509	chr1	222528223	222530223	0.847668	0.0650644	0.117711
chr5	110793375	110795375	-0.414563	0.368263	0.405768	chr12	11680103	11682103	0.847668	0.0650644	0.117711
chr2	236375946	236377946	-0.409671	0.368385	0.405884	chr5	123962297	123964297	0.848423	0.065067	0.117711
chr15	89235092	89237092	-0.371063	0.368552	0.406051	chr1	44466116	44468116	0.760936	0.0650675	0.117711
chr10	24044444	24046444	-0.358556	0.368633	0.406114	chr2	70599120	70601120	0.866805	0.0650681	0.117711
chr2	208181452	208183452	-0.409262	0.368642	0.406114	chr18	46776128	46778128	0.802432	0.0650764	0.117721
chr22	10779115	10781115	-0.371098	0.369002	0.406493	chr12	58606032	58608032	0.739726	0.0650923	0.117741
chr6	145621431	145623431	-0.377691	0.369127	0.406612	chr8	81142820	81144820	0.815644	0.0650928	0.117741
chr10	125308339	125310339	-0.352014	0.369326	0.406813	chr13	36788146	36790146	0.710953	0.0651478	0.117835
chr12	102862072	102864072	-0.394863	0.369341	0.406813	chr1	232325501	232327501	0.870774	0.0651556	0.11784
chr14	88276883	88278883	-0.361609	0.369647	0.407132	chr2	74768076	74770076	0.851475	0.0651586	0.11784
chr6	21892919	21894919	-0.367085	0.369801	0.407283	chr1	113282444	113284444	0.795874	0.0651594	0.11784
chr7	25599514	25601514	-0.379386	0.370041	0.40753	chr1	164007085	164009085	0.819054	0.0651703	0.117855
chr1	152850585	152852585	-0.33738	0.370106	0.407584	chr13	26314564	26316564	0.944436	0.0651861	0.117873
chr4	121356279	121358279	-0.362075	0.370194	0.407662	chr19	20045837	20047837	0.944436	0.0651861	0.117873
chr17	68866333	68868333	-0.363313	0.370525	0.408009	chr7	93812243	93814243	0.833809	0.0651984	0.11789
chr3	155064692	155066692	-0.384175	0.370645	0.408123	chr1	185878601	185880601	0.892083	0.0652219	0.117927
chr5	71812982	71814982	-0.397555	0.370685	0.408149	chr2	7515333	7517333	0.769512	0.065245	0.117964
chr18	33159815	33161815	-0.475124	0.370735	0.408186	chr12	13144297	13146297	0.748527	0.0652491	0.117966
chr6	125436543	125438543	-0.387969	0.371279	0.408767	chr11	12098157	12100157	0.840293	0.0652766	0.118005
chr6	71660207	71662207	-0.385886	0.371296	0.408768	chr15	99020445	99022445	0.840293	0.0652766	0.118005
chr13	73406958	73408958	-0.352884	0.371333	0.408791	chr7	26416948	26418948	0.79893	0.0652793	0.118005
chr9	71022445	71024445	-0.39092	0.371491	0.408947	chr13	39306847	39308847	0.806872	0.0653003	0.118038
chr11	116413333	116415333	-0.380027	0.371586	0.409033	chr7	102819034	102821034	0.727675	0.0653569	0.118135
chr3	135315511	135317511	-0.344997	0.371622	0.409054	chr1	96540601	96542601	0.904831	0.0653627	0.118139
chr16	71979293	71981293	-0.36355	0.371638	0.409054	chr7	36264553	36266553	0.917658	0.0653647	0.118139
chr11	120743021	120745021	-0.377233	0.371819	0.409236	chr2	189641135	189643135	0.773321	0.0653724	0.118148
chr1	95171040	95173040	-0.383629	0.37194	0.409334	chr21	31835684	31837684	0.772442	0.0653776	0.118152
chr15	25306111	25308111	-0.383629	0.37194	0.409334	chr1	101378758	101380758	0.772682	0.0653954	0.118179
chr9	111308234	111310234	-0.420647	0.372077	0.409466	chr1	193381228	193383228	0.793699	0.0653989	0.11818
chr7	14388683	14390683	-0.340633	0.372122	0.409498	chr2	110999243	111001243	0.76162	0.0654103	0.118195
chr3	180030725	180032725	-0.400788	0.372252	0.409623	chr20	13677589	13679589	0.861936	0.0654152	0.118195
chr5	133154206	133156206	-0.400069	0.372674	0.410069	chr1	57189162	57191162	0.794858	0.0654215	0.118195
chr4	23138840	23140840	-0.472465	0.372854	0.410249	chr12	91303660	91305660	0.794858	0.0654215	0.118195
chr15	20419777	20421777	-0.387021	0.37288	0.41026	chr2	151516028	151518028	0.805491	0.0654229	0.118195
chr3	171726932	171728932	-0.395972	0.373007	0.410382	chr5	123907619	123909619	0.810518	0.0654246	0.118195
chr16	65762472	65764472	-0.357732	0.37303	0.410388	chr14	50987111	50989111	0.803528	0.0654445	0.118221
chr8	37256109	37258109	-0.391534	0.373271	0.410636	chr2	69272311	69274311	0.803528	0.0654445	0.118221
chr18	57319124	57321124	-0.352562	0.373358	0.41071	chr19	28313816	28315816	0.88307	0.0654818	0.118283
chr17	12888311	12890311	-0.358809	0.373371	0.41071	chr3	28759457	28761457	0.814284	0.0655071	0.118323
chrUn_GL000218v1	20544	22544	-0.360546	0.373921	0.411296	chr14	85093803	85095803	0.7326	0.0655098	0.118323
chr17	9829614	9831614	-0.344814	0.374097	0.411472	chr12	80497836	80499836	0.844099	0.0655315	0.118352
chr21	32126293	32128293	-0.371017	0.374125	0.411485	chr9	121791369	121793369	0.844099	0.0655315	0.118352
chr19	27999714	28001714	-0.412917	0.374206	0.411538	chr2	133820975	133822975	0.875948	0.0655531	0.118386
chr6	77400803	77402803	-0.412917	0.374206	0.411538	chr14	62232243	62234243	0.779213	0.0655734	0.118417
chr11	119820740	119822740	-0.368802	0.37424	0.411557	chr6	12383035	12385035	0.759142	0.0655846	0.118423
chr11	31207228	31209228	-0.379925	0.374356	0.411635	chr5	110339451	110341451	0.763943	0.0655853	0.118423
chr1	162434200	162436200	-0.370015	0.37436	0.411635	chr8	17746061	17748061	0.763943	0.0655853	0.118423
chr5	35942017	35944017	-0.370015	0.37436	0.411635	chr4	20160549	20162549	0.735726	0.0656132	0.118453
chr12	52664342	52666342	-0.350486	0.374392	0.411652	chr1	99438390	99440390	0.75037	0.0656176	0.118453
chr1	177640454	177642454	-0.320583	0.37464	0.411906	chr7	7530800	7532800	0.75037	0.0656176	0.118453
chr1	175878534	175880534	-0.366467	0.374857	0.412128	chr3	144197125	144199125	0.794629	0.0656192	0.118453
chr4	13796805	13798805	-0.366277	0.374884	0.412139	chr6	150711720	150713720	0.794629	0.0656192	0.118453
chr5	99081503	99083503	-0.359866	0.374929	0.41217	chr4	114027064	114029064	0.75929	0.0656232	0.118453
chr20	24612362	24614362	-0.366957	0.375036	0.41227	chr12	20147352	20149352	0.810769	0.0656277	0.118453
chr3	79453322	79455322	-0.37574	0.375105	0.412327	chr2	18626908	18628908	0.810769	0.0656277	0.118453
chr3	56276088	56278088	-0.381681	0.37523	0.412411	chr7	15791110	15793110	0.810769	0.0656277	0.118453
chr3	189494090	189496090	-0.381681	0.37523	0.412411	chr15	35866064	35868064	0.802858	0.0656479	0.118475
chr4	123262691	123264691	-0.381681	0.37523	0.412411	chr19	28520500	28522500	0.802858	0.0656479	0.118475
chr7	7375346	7377346	-0.362664	0.375383	0.412561	chr17	40581254	40583254	0.728372	0.0656516	0.118475
chr9	444416	446416	-0.393491	0.375571	0.41275	chr19	1716309	1718309	0.728372	0.0656516	0.118475
chr3	24994081	24996081	0.453097	0.375835	0.413022	chr3	154973141	154975141	0.76549	0.0656548	0.118476
chr4	23839455	23841455	-0.372288	0.375971	0.41314	chr7	46512301	46514301	0.831325	0.0656606	0.118476
chr1	205035753	205037753	-0.369326	0.375976	0.41314	chr9	35306137	35308137	0.831325	0.0656606	0.118476
chr4	102182390	102184390	-0.39543	0.376045	0.413197	chr18	2173850	2175850	0.796845	0.0656803	0.118506
chr8	116979906	116981906	-0.365014	0.376248	0.413403	chr9	37641248	37643248	0.753919	0.0656877	0.118514
chr20	48430764	48432764	-0.393016	0.37651	0.413673	chr17	14365556	14367556	0.805243	0.0656915	0.118516
chr8	67414851	67416851	-0.361129	0.376549	0.413697	chr6	136521072	136523072	0.798908	0.0656994	0.118521
chr9	41035626	41037626	-0.352447	0.376815	0.413962	chr17	50412457	50414457	0.741034	0.0657006	0.118521
chr9	1518024	1520024	-0.419733	0.376823	0.413962	chr4	3908867	3910867	0.820612	0.0657031	0.118521
chr20	1058686	1060686	-0.333761	0.376847	0.41397	chr14	68111957	68113957	0.854762	0.065707	0.118522
chr12	45597261	45599261	-0.391357	0.376931	0.414044	chr5	37919203	37921203	0.800223	0.0657094	0.118522
chr9	13969262	13971262	-0.320532	0.377775	0.414953	chr3	148934499	148936499	0.853414	0.0657176	0.118532
chr8	69730864	69732864	-0.355871	0.377873	0.415028	chr2	44138468	44140468	0.837852	0.0657255	0.118541
chr3	122211318	122213318	-0.35289	0.377876	0.415028	chr7	34502152	34504152	0.87121	0.065743	0.118567
chr2	162461237	162463237	-0.401994	0.377945	0.415085	chr1	87144545	87146545	0.73753	0.0657552	0.118584
chr1	224600891	224602891	-0.340328	0.378021	0.415151	chr4	138714730	138716730	0.830939	0.0657685	0.118599
chr2	220004600	220006600	-0.381572	0.37805	0.415164	chr18	36540369	36542369	0.78719	0.0657691	0.118599
chr1	177663082	177665082	-0.387497	0.378085	0.415184	chr20	8659288	8661288	0.739126	0.0658214	0.118688
chr10	43023250	43025250	-0.346233	0.378204	0.415297	chr8	79394497	79396497	0.706117	0.0658308	0.1187
chr11	45522093	45524093	-0.352731	0.37829	0.415359	chr20	13053120	13055120	0.731213	0.0658444	0.118719
chr11	66450787	66452787	-0.386617	0.378294	0.415359	chr1	62007909	62009909	0.85669	0.0658533	0.118722
chr17	79119894	79121894	-0.33633	0.378367	0.415421	chr2	14738067	14740067	0.826485	0.0658547	0.118722
chr1	46507812	46509812	-0.405743	0.378409	0.41545	chr20	10711707	10713707	0.826485	0.0658547	0.118722
chr10	120783438	120785438	-0.342566	0.378521	0.415554	chr2	204719511	204721511	0.800325	0.065858	0.118723
chr3	176479500	176481500	-0.40659	0.378589	0.41561	chr17	39785984	39787984	0.821179	0.0658669	0.118728
chr1	16418326	16421154	-0.334167	0.378823	0.415849	chr2	205632695	205634695	0.821179	0.0658669	0.118728
chr3	53950731	53952731	-0.418153	0.378846	0.415856	chr19	31408217	31410217	0.887785	0.065877	0.118741
chr7	137272404	137274404	-0.353144	0.378935	0.415936	chr14	80660107	80662107	0.778908	0.0658973	0.118773
chr3	153808473	153810473	-0.366902	0.379076	0.416054	chr2	31428612	31430612	0.837706	0.0659035	0.118773
chr3	194716965	194718965	-0.366902	0.379076	0.416054	chr5	133705446	133707446	0.837706	0.0659035	0.118773
chr3	36485973	36487973	-0.35863	0.379295	0.416276	chr7	87573795	87575795	0.826374	0.0659087	0.118778
chr1	63276491	63278491	-0.399173	0.379589	0.41658	chr1	159101112	159103112	0.824787	0.0659448	0.118837
chr1	162316825	162318825	-0.352735	0.379685	0.416649	chr18	45199617	45201617	0.761163	0.0659473	0.118837
chr2	134879550	134881550	-0.352735	0.379685	0.416649	chr2	105467488	105469488	0.842923	0.0659569	0.118849
chr9	84962753	84964753	-0.348579	0.379779	0.416734	chr16	47713873	47715873	0.836156	0.0659672	0.118857
chr1	107767964	107769964	-0.352012	0.379857	0.416802	chr5	127983707	127985707	0.836156	0.0659672	0.118857
chr5	137592468	137594468	-0.356385	0.380099	0.417048	chr3	162344239	162346239	0.751776	0.0659922	0.118897
chr1	112235200	112237200	-0.343915	0.380181	0.417121	chr10	4416020	4418020	0.847544	0.0660025	0.118905
chr11	45434474	45436474	-0.359438	0.380209	0.417132	chr8	93421808	93423808	0.847544	0.0660025	0.118905
chr11	129733823	129735823	-0.363473	0.380582	0.417524	chr7	132951052	132953052	0.750352	0.0660128	0.118913
chr3	111495087	111497087	-0.37337	0.380664	0.417596	chr9	91233690	91235690	0.750352	0.0660128	0.118913
chr3	110837133	110839133	-0.362019	0.380761	0.417683	chr2	39512496	39514496	0.987109	0.0660229	0.118926
chr1	197241554	197243554	-0.341503	0.380858	0.417772	chr10	82924759	82926759	0.883449	0.0660277	0.11893
chr3	139823540	139825540	-0.380074	0.381093	0.418011	chr1	69963696	69965696	0.758127	0.066054	0.118972
chr6	57983426	57985426	-0.366399	0.381252	0.418167	chr8	8299447	8301447	0.727035	0.0660594	0.118976
chr11	115518021	115520021	-0.36176	0.381324	0.418228	chr1	38219769	38221769	0.811739	0.0660662	0.118983
chr7	29227237	29229237	-0.379548	0.381449	0.418337	chr4	138788258	138790258	0.87342	0.0660689	0.118983
chr12	114486458	114488458	-0.359852	0.381457	0.418337	chr8	88058304	88060304	1.01415	0.0660914	0.11901
chr7	89961840	89963840	-0.36479	0.381525	0.418394	chr8	81335297	81337297	0.769957	0.0660926	0.11901
chr6	99089947	99091947	-0.356532	0.381562	0.418415	chr6	72361476	72363476	0.951586	0.0660948	0.11901
chr11	131379991	131381991	-0.364311	0.381614	0.418454	chr14	23876031	23878031	0.814333	0.066102	0.11901
chr5	8262371	8264371	-0.408764	0.381675	0.418492	chr3	168827920	168829920	0.814333	0.066102	0.11901
chr2	231041696	231043696	-0.39449	0.381681	0.418492	chr10	57927440	57929440	0.770073	0.0661037	0.11901
chr2	168185126	168187126	-0.368729	0.381709	0.418504	chr2	150773356	150775356	0.798584	0.066104	0.11901
chr11	59689330	59691330	-0.393569	0.38177	0.418534	chr1	185451659	185453659	0.771314	0.0661085	0.119013
chr6	125619781	125621781	-0.393569	0.38177	0.418534	chr7	108269246	108271246	0.856691	0.0661359	0.119049
chr5	136317225	136319225	-0.379572	0.381977	0.418725	chr10	15605018	15607018	0.817627	0.066137	0.119049
chr3	169285826	169287826	-0.395777	0.381978	0.418725	chr7	147177647	147179647	0.791344	0.0661403	0.119049
chr8	68241617	68243617	-0.3761	0.382107	0.418848	chr8	116819156	116821156	0.791344	0.0661403	0.119049
chr9	119981403	119983403	-0.354645	0.382426	0.41918	chr7	32853020	32855020	0.949291	0.0661472	0.119056
chr20	16305921	16307921	-0.356853	0.382467	0.419206	chr9	119841367	119843367	0.729313	0.0661705	0.119093
chr5	107003757	107005757	-0.364427	0.38257	0.419301	chr16	80903680	80905680	0.828761	0.0661882	0.11912
chr2	66356188	66358188	-0.357273	0.382834	0.419572	chr4	147570253	147572253	0.827499	0.0661943	0.119126
chr8	79198720	79200720	-0.33748	0.382889	0.419614	chr8	98393105	98395105	0.970951	0.0662036	0.119137
chr5	129059724	129061724	-0.355793	0.382945	0.419657	chr6	90374912	90376912	0.747586	0.0662115	0.119146
chr16	81857023	81859023	-0.367803	0.383099	0.419807	chr1	234636752	234638752	0.839487	0.0662465	0.119204
chr9	133609764	133611764	-0.353567	0.383259	0.419964	chr2	54239645	54241645	0.832805	0.0662581	0.119214
chr1	90611151	90613151	-0.358797	0.383442	0.42013	chr5	135297169	135299169	0.832805	0.0662581	0.119214
chr2	221691856	221693856	-0.375484	0.383444	0.42013	chr6	44837292	44839292	0.756082	0.0662803	0.119249
chr3	61325055	61327055	-0.351002	0.383507	0.420173	chr4	108850823	108852823	0.870603	0.0662959	0.119272
chr2	30911634	30913634	-0.335748	0.383516	0.420173	chr1	209647053	209649053	0.790413	0.066308	0.119283
chr10	10479890	10481890	-0.356289	0.383734	0.420392	chr8	129043453	129045453	0.790413	0.066308	0.119283
chr1	38393142	38395142	-0.355979	0.384059	0.42073	chr5	127064064	127066064	0.825384	0.0663192	0.119298
chr6	13102498	13104498	-0.397868	0.384437	0.421126	chr7	81931438	81933438	0.737149	0.066344	0.119333
chr14	57645860	57647860	-0.359261	0.384691	0.421385	chr6	78500458	78502458	0.802391	0.0663442	0.119333
chr12	116756025	116758025	-0.339181	0.384709	0.421387	chr1	41639978	41641978	0.893881	0.0663888	0.119408
chr7	34397204	34399204	-0.349184	0.384777	0.421443	chr2	186821032	186823032	0.737732	0.0664147	0.119449
chr3	39671514	39673514	-0.345951	0.384816	0.421467	chr2	54883292	54885292	0.930603	0.0664359	0.119482
chr20	21789240	21791240	-0.394441	0.384857	0.421494	chr2	108422141	108424141	0.790484	0.066444	0.119491
chr21	26347430	26349430	-0.330025	0.385262	0.421919	chr5	115464746	115466746	0.860236	0.0664525	0.119498
chr14	53926690	53928690	-0.381224	0.385418	0.422072	chr16	77736763	77738763	0.810126	0.0664535	0.119498
chr1	116187531	116189531	-0.359825	0.385499	0.422124	chr18	80217118	80219118	0.777367	0.066476	0.119533
chr13	110772115	110774115	-0.359825	0.385499	0.422124	chr3	160093530	160095530	0.696723	0.0664959	0.119558
chr2	68784183	68786183	-0.353505	0.38583	0.422467	chr5	15061510	15063510	0.696723	0.0664959	0.119558
chr19	29095078	29097078	-0.362709	0.385904	0.42253	chr3	115350050	115352050	0.816295	0.066499	0.119559
chr6	55375527	55377527	-0.378917	0.385947	0.422559	chr13	34831358	34833358	0.927538	0.0665036	0.119562
chr6	70358091	70360091	-0.373362	0.386001	0.422599	chr10	75012638	75014638	0.984353	0.0665232	0.119592
chr9	89801421	89803421	-0.370733	0.386208	0.422808	chr3	15665055	15667055	1.00674	0.066531	0.119601
chr8	93175710	93177710	-0.368928	0.386278	0.422865	chr1	33207497	33209497	0.769142	0.0665339	0.119601
chr2	204103658	204105658	-0.355565	0.386383	0.422961	chr12	75373428	75375428	0.825637	0.066549	0.119622
chr7	10997290	10999290	-0.367577	0.386542	0.423118	chr16	66113702	66115702	0.90894	0.0665553	0.119627
chr12	131176308	131178308	-0.398915	0.386944	0.423539	chr12	107256204	107258204	0.793749	0.0665591	0.119627
chr3	78729412	78731412	-0.40833	0.387002	0.42357	chr5	68778031	68780031	0.816528	0.0665605	0.119627
chr11	84421933	84423933	-0.364219	0.387006	0.42357	chr3	107894499	107896499	0.756876	0.0665826	0.119662
chr9	86829619	86831619	-0.388292	0.387353	0.423932	chr3	22020088	22022088	0.839761	0.0666083	0.119696
chr8	11375484	11377484	-0.373438	0.387517	0.424092	chr20	10614481	10616481	0.835663	0.0666101	0.119696
chr4	145390302	145392302	-0.332656	0.387726	0.424303	chr5	93056990	93058990	0.835663	0.0666101	0.119696
chr12	41475184	41477184	-0.367037	0.388057	0.424646	chr2	10963123	10965123	0.869678	0.0666338	0.11973
chr5	43270669	43272669	-0.337799	0.388153	0.424732	chr21	10460571	10462571	0.758595	0.0666351	0.11973
chr3	87593879	87595879	-0.340398	0.388497	0.425081	chr22	32455018	32458956	0.703483	0.0666492	0.119744
chr1	100809964	100811964	-0.349643	0.388505	0.425081	chr11	94078160	94080160	0.770663	0.0666512	0.119744
chr3	141019952	141021952	-0.342083	0.388595	0.425151	chr7	33354846	33356846	0.770663	0.0666512	0.119744
chr12	29932961	29934961	-0.355529	0.388603	0.425151	chr14	35493140	35495140	0.716617	0.0666551	0.119745
chr11	116375646	116377646	-0.362342	0.388805	0.42535	chr1	78916730	78918730	0.926494	0.0666637	0.119755
chr20	30940328	30942328	-0.362777	0.388819	0.42535	chr1	170636661	170638661	0.884128	0.0666718	0.119765
chr16	83248349	83250349	-0.453739	0.388975	0.425502	chr12	114168358	114170358	0.818871	0.0666862	0.11977
chr9	3144525	3146525	-0.347337	0.389404	0.425952	chr3	168976951	168978951	0.808067	0.0666866	0.11977
chr10	126536990	126538990	-0.339333	0.389605	0.426154	chr16	68474311	68476311	0.728767	0.0666874	0.11977
chr5	94354557	94356557	-0.350729	0.38969	0.426228	chr20	39972218	39974218	0.808145	0.0666892	0.11977
chr8	57606350	57608350	-0.348596	0.389744	0.426269	chr9	99681358	99683358	0.808145	0.0666892	0.11977
chr3	104497424	104499424	-0.332079	0.39011	0.426642	chr11	102789170	102791170	0.931403	0.066694	0.119773
chr8	59535057	59537057	-0.357438	0.390119	0.426642	chr8	80979190	80981190	0.795831	0.0666998	0.119773
chr7	121631623	121633623	-0.384795	0.39022	0.426733	chr5	58428219	58430219	0.791351	0.0666999	0.119773
chr9	124003701	124005701	-0.340395	0.39038	0.426882	chr1	241573411	241575411	0.789201	0.0667363	0.119833
chr20	23462107	23464107	-0.368038	0.390424	0.426882	chr10	25069996	25071996	0.845598	0.0667405	0.119836
chr6	55138268	55140268	-0.368038	0.390424	0.426882	chr4	185723238	185725238	0.810615	0.0667435	0.119836
chr6	57750638	57752638	-0.368038	0.390424	0.426882	chr11	28476818	28478818	0.716707	0.0667467	0.119836
chr11	16901354	16903354	-0.361199	0.3905	0.426947	chr12	29230775	29232775	0.765422	0.0667699	0.119871
chr16	68438358	68440358	-0.326056	0.390709	0.427156	chr1	202229912	202231912	0.81889	0.0667715	0.119871
chr3	139715974	139717974	-0.388164	0.390751	0.427184	chr20	57776083	57778083	0.903636	0.0667804	0.119881
chr20	40293995	40295995	-0.348318	0.390915	0.427344	chr10	71121701	71123701	0.797237	0.0667834	0.119881
chr1	195316306	195318306	-0.38722	0.391079	0.427505	chr5	79143403	79145403	0.776183	0.0667908	0.11989
chr18	47711323	47713323	-0.408421	0.391126	0.427538	chr12	48391840	48393840	0.796766	0.0668027	0.119906
chr2	165383899	165385899	-0.359301	0.39115	0.427545	chr10	51474216	51476216	0.841252	0.0668062	0.119906
chr1	213916782	213918782	-0.352469	0.391259	0.427646	chr1	83259475	83261475	0.806068	0.0668089	0.119906
chr3	54064640	54066640	-0.42648	0.391306	0.427679	chr21	17885060	17887060	0.924062	0.0668167	0.119915
chr11	45889425	45891425	-0.34607	0.391324	0.427679	chr13	30331496	30333496	0.992036	0.0668328	0.119934
chr3	98659197	98661197	-0.352365	0.391728	0.428091	chr13	37490196	37492196	0.992036	0.0668328	0.119934
chr2	199776291	199778291	-0.385546	0.391735	0.428091	chr18	25520377	25522377	0.910968	0.0668421	0.119935
chr10	128131066	128133066	-0.343049	0.391885	0.428217	chr17	21470972	21472972	0.762101	0.0668421	0.119935
chr16	19277468	19279468	-0.343049	0.391885	0.428217	chr7	20085598	20087598	0.762101	0.0668421	0.119935
chr11	17818479	17820479	-0.354864	0.392064	0.428395	chr3	106492372	106494372	0.762854	0.0668519	0.119936
chr4	126366392	126368392	-0.349572	0.392213	0.428539	chr5	129089535	129091535	0.762854	0.0668519	0.119936
chr2	133067770	133069770	-0.348604	0.392395	0.428719	chr6	57660286	57662286	0.762854	0.0668519	0.119936
chr10	108886610	108888610	-0.377391	0.392566	0.428887	chr3	41726891	41728891	0.800466	0.0668549	0.119936
chr4	142699007	142701007	-0.372248	0.393085	0.429417	chr2	187268766	187270766	0.825921	0.0668757	0.119958
chr4	157376207	157378207	-0.372248	0.393085	0.429417	chr21	15214445	15216445	0.825921	0.0668757	0.119958
chr3	176565794	176567794	-0.337504	0.393263	0.429592	chr8	61817385	61819385	0.825921	0.0668757	0.119958
chr3	140229591	140231591	-0.36986	0.393355	0.429674	chr15	56383950	56385950	0.844586	0.0669084	0.120012
chr17	13977110	13979110	-0.345354	0.393545	0.429845	chr11	44423373	44425373	0.81717	0.0669382	0.120049
chr8	27537354	27539354	-0.345354	0.393545	0.429845	chr14	75582462	75584462	0.81717	0.0669382	0.120049
chr16	79988936	79990936	-0.368172	0.393626	0.429914	chr5	79169503	79171503	0.81717	0.0669382	0.120049
chr13	59976501	59978501	-0.397364	0.393784	0.430068	chr4	120001361	120003361	0.798859	0.0669755	0.120111
chr16	79500419	79502419	-0.4512	0.393849	0.43012	chr7	127612406	127614406	0.756112	0.0669823	0.120111
chr7	113826273	113828273	-0.408903	0.393946	0.430207	chr16	83656905	83658905	0.743011	0.0669921	0.120111
chr7	112615878	112617878	-0.44885	0.39419	0.430455	chr16	81996925	81998925	0.817295	0.0669934	0.120111
chr14	89069952	89071952	-0.352846	0.394348	0.43059	chr11	14593606	14595606	0.907452	0.0669943	0.120111
chr7	95549830	95551830	-0.352846	0.394348	0.43059	chr2	168798246	168800246	0.754777	0.0669962	0.120111
chr9	20130112	20132112	-0.391374	0.394591	0.430837	chr3	8210397	8212397	0.754777	0.0669962	0.120111
chr2	187703323	187705323	-0.306351	0.394657	0.43089	chr4	86281117	86283117	0.754777	0.0669962	0.120111
chr7	120918596	120920596	-0.328132	0.394873	0.431107	chr20	49658370	49660370	0.942852	0.0670027	0.120118
chr3	152614381	152616381	-0.418124	0.395114	0.431352	chr8	54347773	54349773	0.721293	0.0670058	0.120118
chr8	10656515	10658515	-0.36651	0.395134	0.431354	chr1	176824604	176826604	0.791452	0.0670264	0.12015
chr10	113446609	113448609	-0.358575	0.395283	0.431479	chr20	7523307	7525307	0.806697	0.0670342	0.120159
chr11	132344606	132346606	-0.358575	0.395283	0.431479	chr16	17866398	17868398	0.831848	0.0670445	0.120172
chr7	18065952	18067952	-0.340885	0.395312	0.431482	chr15	87917894	87919894	0.834605	0.0670481	0.120173
chr11	57164176	57166176	-0.349702	0.39532	0.431482	chr7	7038178	7040178	0.868254	0.0670584	0.120186
chr11	124011658	124013658	-0.383336	0.395929	0.432128	chr2	136148789	136150789	0.819748	0.0671154	0.120283
chr2	135241169	135243169	-0.348851	0.396039	0.43223	chr4	109243411	109245411	0.829916	0.0671291	0.120303
chr2	105696781	105698781	-0.30932	0.396128	0.432308	chr3	33741196	33743196	0.833721	0.0671339	0.120306
chr12	10124212	10126212	-0.369119	0.396155	0.432318	chr1	225717400	225722421	0.715315	0.0671658	0.120358
chr2	172900777	172902777	-0.387836	0.396208	0.432357	chr9	86641870	86643870	0.75675	0.0671802	0.120378
chr21	34656224	34658224	-0.335916	0.396531	0.432691	chr11	126015090	126017090	0.860087	0.0671836	0.120378
chr14	37698375	37700375	-0.352358	0.396576	0.432721	chr13	29635364	29637364	0.98715	0.0671875	0.120378
chr12	59323880	59325880	-0.387326	0.396622	0.432752	chr20	4309286	4311286	0.950158	0.067189	0.120378
chr15	33664259	33666259	-0.355069	0.396789	0.432915	chr11	89177648	89179648	0.780584	0.0671962	0.120386
chr21	17006127	17008127	-0.389645	0.396886	0.433003	chr5	73985862	73987862	0.973441	0.0672071	0.1204
chr3	61299879	61301879	-0.355702	0.39706	0.433152	chr1	113194739	113196739	0.810374	0.0672144	0.1204
chr6	55176780	55178780	-0.352521	0.397064	0.433152	chr21	35033015	35035015	0.834688	0.0672157	0.1204
chr5	127407437	127409437	-0.353955	0.397075	0.433152	chr22	36004591	36006591	0.882734	0.0672216	0.1204
chr3	124379974	124381974	-0.35421	0.397704	0.433819	chr3	62003062	62005062	0.882734	0.0672216	0.1204
chr11	120668711	120670711	-0.339878	0.39785	0.43396	chr7	116572487	116574487	0.882734	0.0672216	0.1204
chr15	62326005	62328005	-0.374665	0.397956	0.434038	chr1	185743684	185745684	0.820461	0.067226	0.120403
chr4	111295028	111297028	-0.374665	0.397956	0.434038	chr9	118967094	118969094	0.769336	0.0672741	0.120481
chr1	13920558	13922558	-0.372325	0.398166	0.434248	chr16	54973468	54975468	0.796043	0.0672756	0.120481
chr12	64996671	64998671	-0.336066	0.398203	0.43427	chr1	176667053	176669053	0.788872	0.0672877	0.12049
chr5	128771016	128773016	-0.330992	0.398509	0.434584	chr8	134422374	134424374	0.788872	0.0672877	0.12049
chr2	53452193	53454193	-0.357148	0.399122	0.435234	chr16	65900412	65902412	0.735417	0.0672893	0.12049
chr8	17743104	17745104	-0.367338	0.399192	0.435291	chr12	109660698	109662698	0.705414	0.0672937	0.120493
chr11	7433085	7435085	-0.347863	0.399391	0.435489	chr11	107471419	107473419	0.7222	0.0673088	0.120514
chr4	149183927	149185927	-0.344682	0.399691	0.435779	chr1	79692480	79694480	0.797345	0.0673118	0.120514
chr9	81288444	81290444	-0.344682	0.399691	0.435779	chr4	112466393	112468393	0.699812	0.0673237	0.120531
chr4	9022479	9024479	-0.356424	0.400008	0.436105	chr3	171255059	171257059	0.910241	0.0673733	0.120611
chr13	39753066	39755066	-0.4466	0.400148	0.436239	chr8	90300188	90302188	0.857357	0.0673773	0.120611
chr2	119615382	119617382	-0.404961	0.400546	0.436653	chr1	244637370	244639370	0.800775	0.0673833	0.120611
chr3	41503390	41505390	-0.360545	0.400582	0.436673	chr10	59544904	59546904	0.800775	0.0673833	0.120611
chr1	220609310	220611310	-0.336165	0.400636	0.436713	chr18	44272128	44274128	0.800775	0.0673833	0.120611
chr13	38550509	38552509	-0.339678	0.400798	0.436861	chr16	63961426	63963426	0.812525	0.067393	0.120617
chr21	32158874	32160874	-0.372445	0.400806	0.436861	chr2	26688066	26690066	0.725744	0.0673947	0.120617
chr6	46295599	46297599	-0.347263	0.400864	0.436905	chr5	9769024	9771024	0.839052	0.0673954	0.120617
chr9	39062558	39064558	-0.380076	0.400887	0.436911	chr5	123278436	123280436	0.826445	0.0674003	0.12062
chr11	133002208	133004208	-0.358471	0.400978	0.436992	chr16	86445272	86447272	0.879005	0.067404	0.120622
chr6	156511774	156513774	-0.353537	0.40112	0.437127	chr4	156132788	156134788	0.783989	0.0674124	0.120632
chr20	16721233	16723233	-0.364449	0.401165	0.437157	chr11	101752227	101754227	0.703821	0.0674154	0.120632
chr4	67855345	67857345	-0.300825	0.401296	0.437281	chr11	132620429	132622429	0.750047	0.0674264	0.120646
chr6	156698925	156700925	-0.34885	0.40133	0.437299	chr8	105101018	105103018	0.696612	0.0674404	0.120664
chr7	14251271	14253271	-0.349855	0.401404	0.437343	chr2	91586287	91588287	0.816509	0.0674425	0.120664
chr20	45146395	45148395	-0.368143	0.401423	0.437343	chr15	51181050	51183050	0.723056	0.0674675	0.120701
chr9	68834590	68836590	-0.368143	0.401423	0.437343	chr19	49419176	49421176	0.860443	0.0674762	0.120701
chr6	109938316	109940316	-0.330884	0.4015	0.437408	chr2	11932467	11934467	0.860443	0.0674762	0.120701
chr1	117028292	117030292	-0.33805	0.401526	0.437417	chr12	30021574	30023574	0.80304	0.0674776	0.120701
chr7	76905078	76907078	-0.277378	0.401562	0.437438	chr3	135838987	135840987	0.80304	0.0674776	0.120701
chr17	48741230	48743230	-0.361735	0.401921	0.437809	chr8	95979510	95981510	0.748868	0.0674861	0.120709
chr12	3355428	3357428	-0.350718	0.401988	0.437845	chr2	150353301	150355301	0.769202	0.0674893	0.120709
chr12	87734239	87736239	-0.350718	0.401988	0.437845	chr1	159727852	159729852	0.793287	0.0674909	0.120709
chr12	94114550	94116550	-0.38178	0.402082	0.437918	chr17	56579674	56581674	0.838037	0.0675291	0.120772
chr7	94592969	94594969	-0.331024	0.40209	0.437918	chr3	101254451	101256451	0.768838	0.0675554	0.120814
chr4	78012434	78014434	-0.383786	0.402275	0.4381	chr6	135561079	135563079	0.907754	0.067559	0.120815
chr10	105041975	105043975	-0.344888	0.402414	0.438215	chr14	99084385	99086385	0.885705	0.0675718	0.120833
chr16	77470904	77472904	-0.339875	0.402416	0.438215	chr7	79639273	79641273	0.887851	0.0675873	0.120855
chr14	57662462	57664462	-0.352876	0.40254	0.438332	chr2	165612240	165614240	0.743587	0.06762	0.120908
chr5	64618684	64620684	-0.335462	0.402681	0.438466	chr10	77322972	77324972	0.856079	0.067636	0.120932
chr2	175596500	175598500	-0.388368	0.402775	0.438549	chr10	118287975	118289975	0.769539	0.0676639	0.120971
chr8	73191356	73193356	-0.308309	0.402798	0.438556	chr18	47506085	47508085	0.769539	0.0676639	0.120971
chr4	13973711	13975711	-0.338831	0.403118	0.438884	chr5	154141167	154143167	0.852929	0.0676681	0.120973
chrUn_GL000195v1	18590	20590	-0.319654	0.403137	0.438886	chr11	12444217	12446217	0.981859	0.0676748	0.12098
chr1	95395621	95397621	-0.372406	0.40317	0.438903	chr21	14879509	14881509	0.928986	0.0676821	0.120983
chr15	28809755	28811755	-0.35498	0.403373	0.439105	chr9	127698391	127700391	0.928986	0.0676821	0.120983
chr4	148836201	148838201	-0.35191	0.403616	0.43935	chr6	156664892	156666892	0.792749	0.0676952	0.120986
chr3	141036348	141038348	-0.385858	0.403683	0.439385	chr1	226511860	226513860	0.861468	0.0676958	0.120986
chr4	77467835	77469835	-0.385858	0.403683	0.439385	chr15	59461017	59463017	0.861468	0.0676958	0.120986
chr18	5365802	5367802	-0.354859	0.40377	0.439446	chr8	88937152	88939152	0.861468	0.0676958	0.120986
chr1	223467208	223469208	-0.332597	0.403774	0.439446	chr20	10292207	10294207	0.80706	0.0677128	0.121002
chr7	14449411	14451411	-0.347606	0.403856	0.439516	chr3	131432551	131434551	0.770446	0.0677137	0.121002
chr16	80690707	80692707	-0.35341	0.403982	0.439634	chr5	145223630	145225630	0.770446	0.0677137	0.121002
chr3	157010323	157012323	-0.373656	0.404049	0.439688	chr6	56263194	56265194	0.811147	0.0677268	0.121021
chr8	11683931	11685931	-0.294271	0.404265	0.439904	chr2	178021807	178023807	0.814825	0.0677344	0.121024
chr6	160405643	160407643	-0.318419	0.404426	0.44006	chr3	16804752	16806752	0.814825	0.0677344	0.121024
chr1	175040278	175042278	-0.317632	0.40469	0.440328	chr11	57396496	57398496	0.70998	0.0677505	0.121047
chr5	94559650	94561650	-0.39657	0.404997	0.440643	chr12	119795924	119797924	0.861383	0.067762	0.121062
chr11	127116823	127118823	-0.336306	0.405028	0.440658	chr2	166400397	166402397	0.718033	0.0677659	0.121064
chr10	121453173	121455173	-0.399681	0.405063	0.440676	chr5	123959988	123961988	0.826014	0.0677758	0.121069
chr1	37049221	37051221	-0.367147	0.405374	0.440986	chr20	19434881	19436881	0.809631	0.0677767	0.121069
chr16	47094849	47096849	-0.320091	0.405382	0.440986	chr16	65608242	65610242	0.73014	0.0677838	0.121069
chr15	87986644	87988644	-0.329328	0.405472	0.441057	chr1	46145224	46147224	0.814953	0.0677903	0.121069
chr12	39845297	39847297	-0.360401	0.405483	0.441057	chr11	74521503	74523503	0.814953	0.0677903	0.121069
chr20	59328634	59330634	-0.351911	0.405575	0.441123	chr22	28978877	28980877	0.82036	0.0677912	0.121069
chr8	129171784	129173784	-0.373738	0.405579	0.441123	chr5	123115990	123117990	0.82036	0.0677912	0.121069
chr15	25962909	25964909	-0.34861	0.405711	0.441248	chr2	39712954	39714954	0.848977	0.067792	0.121069
chr22	11026992	11028992	-0.296022	0.405756	0.441277	chr2	221317603	221319603	0.782067	0.0678005	0.121077
chr7	120281352	120283352	-0.379618	0.405943	0.441462	chr17	8665213	8667213	0.906142	0.0678024	0.121077
chr1	14065213	14067213	-0.332431	0.405977	0.44148	chr7	12896232	12898232	0.874913	0.0678404	0.121139
chr1	119385714	119387714	-0.332686	0.406133	0.44163	chr1	199385166	199387166	0.790574	0.0678464	0.12114
chr5	36815721	36817721	-0.348163	0.406227	0.441713	chr15	35219527	35221527	0.790574	0.0678464	0.12114
chr5	130534700	130536700	-0.343534	0.406322	0.441797	chr5	155641134	155643134	0.890776	0.0678514	0.121141
chr1	9437857	9439857	-0.36178	0.406491	0.441951	chr15	91496569	91498569	0.805877	0.0678532	0.121141
chr14	90253105	90255105	-0.348773	0.406499	0.441951	chr16	49506202	49508202	0.788975	0.0678795	0.121183
chr11	119810784	119812784	-0.331855	0.406689	0.442139	chr2	118228707	118230707	0.811506	0.0678874	0.12119
chr8	24871202	24873202	-0.350281	0.406876	0.442322	chr2	84768516	84770516	0.791837	0.0678894	0.12119
chr13	109359850	109361850	-0.314699	0.407115	0.442563	chr3	24065416	24067416	0.732768	0.0679097	0.121221
chr2	147240801	147242801	-0.334845	0.407151	0.442583	chr1	111279566	111282509	0.72451	0.067921	0.121236
chr13	60260373	60262373	-0.339798	0.407212	0.442631	chr6	22861380	22863380	0.726004	0.0679595	0.121299
chr11	121374027	121376027	-0.343284	0.407371	0.442784	chr3	99962276	99964276	0.881199	0.0679768	0.121325
chr7	121291779	121293779	-0.331242	0.407455	0.442855	chr8	78484763	78486763	0.805897	0.0679923	0.121347
chr13	101976306	101978306	-0.383384	0.407517	0.442904	chr3	45049584	45051584	0.822394	0.0679956	0.121348
chr9	76909891	76911891	-0.373031	0.407727	0.443113	chr1	201753402	201755402	0.926443	0.0680048	0.121359
chr11	14215078	14217078	-0.325348	0.407763	0.443133	chr3	155633656	155635656	0.724411	0.0680183	0.12137
chr16	71520395	71522395	-0.320595	0.40779	0.443143	chr10	116136881	116138881	0.826967	0.0680205	0.12137
chr12	70853721	70855721	-0.354953	0.40787	0.443173	chr6	142599440	142601440	0.826967	0.0680205	0.12137
chr13	36470528	36472528	-0.354953	0.40787	0.443173	chr1	157279383	157283202	0.667732	0.0680227	0.12137
chr8	68443177	68445177	-0.354953	0.40787	0.443173	chr1	70630328	70632328	0.774137	0.0680291	0.121376
chr1	172625809	172627809	-0.370196	0.407943	0.443233	chr8	107425068	107427068	0.821643	0.0680508	0.121404
chr10	48159487	48161487	-0.322964	0.408	0.443276	chr9	107375642	107377642	0.821643	0.0680508	0.121404
chr1	48918674	48920674	-0.399386	0.408148	0.443417	chr9	4888223	4890223	0.734188	0.0680567	0.12141
chr6	155559587	155561587	-0.345659	0.408235	0.443492	chr1	17258433	17260433	0.920032	0.0680637	0.121417
chr9	41017228	41019228	-0.333633	0.408353	0.443601	chr10	61712922	61714922	0.75412	0.068084	0.121448
chr20	39126265	39128265	-0.332817	0.408387	0.443619	chr2	200275342	200279071	0.663241	0.0681013	0.121471
chr9	18139433	18141433	-0.335043	0.408626	0.44385	chr13	109988762	109990762	0.783458	0.0681029	0.121471
chr10	7659531	7661531	-0.332878	0.408653	0.44385	chr1	170350075	170352075	0.766958	0.0681456	0.121532
chr5	121896010	121898010	-0.332878	0.408653	0.44385	chr3	156225295	156227295	0.766958	0.0681456	0.121532
chr12	71534424	71536424	-0.34197	0.409366	0.444578	chr8	66015229	66017229	0.806575	0.06815	0.121532
chr7	38053989	38055989	-0.34197	0.409366	0.444578	chr1	60915165	60917165	0.891807	0.0681513	0.121532
chr15	57650474	57652474	-0.344343	0.409386	0.444578	chr7	42292166	42294166	0.838031	0.0681518	0.121532
chr11	115764151	115766151	-0.339632	0.409395	0.444578	chr12	71979222	71981222	0.764468	0.0681769	0.121569
chr15	48258935	48260935	-0.368956	0.409412	0.444578	chr11	128850964	128852964	0.740667	0.0681787	0.121569
chr1	216069860	216071860	-0.335081	0.40947	0.444621	chr15	83863058	83865058	0.754511	0.0681877	0.12158
chr15	84127274	84129274	-0.342714	0.40952	0.444657	chr17	64685461	64687461	0.958144	0.0682074	0.12161
chr10	48946074	48948074	-0.318602	0.409553	0.444673	chr7	20132800	20134800	0.75698	0.0682266	0.121637
chr11	4543989	4545989	-0.347335	0.40974	0.444838	chr10	75492057	75494057	0.874252	0.0682287	0.121637
chr2	6800073	6802073	-0.347335	0.40974	0.444838	chr5	176804947	176806947	0.679946	0.0682394	0.121651
chr5	170362985	170364985	-0.320401	0.409771	0.444852	chr4	127192514	127194514	0.774028	0.0682603	0.121683
chr11	105970230	105972230	-0.330113	0.409814	0.444879	chr8	116357446	116359446	0.753983	0.068283	0.121718
chr22	32957420	32959420	0.425306	0.409857	0.444907	chr3	33205531	33207531	0.847798	0.068287	0.12172
chr18	73910767	73912767	-0.344648	0.409931	0.444968	chr18	44485858	44487858	0.803052	0.0683115	0.121759
chr9	134931177	134933177	-0.333395	0.410158	0.445195	chr8	58167810	58169810	0.807021	0.0683148	0.121759
chr12	90590624	90592624	-0.340507	0.410483	0.445528	chr6	130603568	130605568	0.770524	0.0683216	0.121765
chr14	95239846	95241846	-0.325765	0.410588	0.445614	chr5	174822829	174824829	0.888858	0.0683239	0.121765
chr12	65068690	65070690	-0.360792	0.410618	0.445614	chr1	215757660	215759660	0.807582	0.0683304	0.121766
chr5	15899875	15901875	-0.375421	0.410633	0.445614	chr12	92666175	92668175	0.807582	0.0683304	0.121766
chr9	127257582	127259582	-0.375421	0.410633	0.445614	chr1	41081284	41083284	0.835068	0.0683722	0.12183
chr13	43743077	43745077	-0.316533	0.410803	0.445779	chr12_GL383550v2_alt	22863	24863	0.835068	0.0683722	0.12183
chr2	100059497	100061497	-0.325838	0.410907	0.445873	chr6	147852616	147854616	0.89748	0.0683804	0.121839
chr8	96199484	96201484	-0.34383	0.410933	0.445881	chr5	58581299	58584831	0.677385	0.0684385	0.121938
chr10	59947700	59949700	-0.373798	0.411052	0.445991	chr1	182215081	182217081	0.825002	0.0685063	0.122053
chr4	108966172	108968172	-0.3285	0.41137	0.446317	chr3	81961387	81963387	0.855824	0.068523	0.122077
chr9	94076351	94078351	-0.36925	0.411396	0.446326	chr2	226312443	226314443	0.74031	0.0685307	0.122086
chr9	74674622	74676622	-0.351052	0.411473	0.446391	chr12	10532935	10534935	0.879039	0.0685492	0.122107
chr9	70691853	70693853	-0.341272	0.411531	0.446434	chr21	33067023	33069023	0.861534	0.0685516	0.122107
chr1	157929707	157931707	-0.319347	0.411569	0.446456	chr6	7711757	7713757	0.861534	0.0685516	0.122107
chr9	430040	432040	-0.351482	0.411656	0.446531	chr3	189133407	189135407	0.750638	0.0685661	0.122128
chr11	45580102	45582102	-0.298291	0.411806	0.446674	chr5	124348721	124350721	0.85243	0.068594	0.122172
chr16	14155383	14157383	-0.33235	0.411889	0.446745	chr14	33084033	33086033	0.788647	0.0686144	0.122195
chr5	41317592	41319592	-0.338179	0.412018	0.446846	chr4	42678489	42680489	0.748372	0.0686176	0.122195
chr5	44310603	44312603	-0.338179	0.412018	0.446846	chr8	50193367	50195367	0.802165	0.0686246	0.122195
chr2	106077291	106079291	-0.363194	0.412036	0.446846	chr2	71764584	71766584	0.832154	0.0686247	0.122195
chr1	233354445	233356445	-0.362834	0.412094	0.44689	chr2	157456587	157458587	0.832154	0.0686247	0.122195
chr17	57206424	57208424	-0.330849	0.412232	0.44702	chr6	72380287	72382287	0.832154	0.0686247	0.122195
chr12	48589849	48591849	-0.327159	0.412264	0.447036	chr6	150381008	150383008	0.728061	0.0686316	0.122202
chr9	106217895	106219895	-0.4147	0.412352	0.447111	chr1	240628477	240630477	0.881075	0.0686505	0.122231
chr2	175221353	175223353	-0.375819	0.412488	0.44724	chr12	16111459	16113459	0.780092	0.0686547	0.122233
chr4	76015401	76017401	-0.338896	0.412628	0.447372	chr5	124544831	124546831	0.780176	0.0686678	0.122249
chr2	175291393	175293393	-0.355336	0.413159	0.447929	chr2	170189032	170191032	0.868694	0.06867	0.122249
chr1	230583682	230585682	-0.354306	0.413442	0.448196	chr3	187373542	187375542	0.725423	0.0686903	0.12228
chr3	139568081	139570081	-0.354306	0.413442	0.448196	chr9	41055718	41057718	0.737315	0.0687115	0.122313
chr2	212073832	212075832	-0.347436	0.413525	0.448267	chr21	35971088	35973088	0.835425	0.0687314	0.122343
chr6	166682535	166684535	-0.33199	0.413937	0.448695	chr5	122236001	122238001	0.760396	0.0687364	0.122346
chr5	151617447	151619447	-0.373922	0.414271	0.449037	chr1	162348079	162350079	0.83927	0.0687422	0.122351
chr1	76731310	76733310	-0.353427	0.415473	0.450321	chr1	209899626	209901626	0.907157	0.0687882	0.122428
chr3	133690533	133692533	-0.330914	0.415721	0.450569	chr18	43288637	43290637	0.965306	0.0688151	0.12247
chr9	20149831	20151831	-0.339903	0.416586	0.451487	chr15	49513204	49515204	0.829946	0.0688243	0.122482
chr22	16937143	16939143	-0.326088	0.416667	0.451556	chr6	116169135	116171135	0.833112	0.0688454	0.122498
chr14	70450359	70452359	0.381201	0.416845	0.451728	chr7	16289527	16291527	0.833112	0.0688454	0.122498
chr2	240942804	240944804	-0.378483	0.416877	0.451728	chr9	75246504	75248504	0.833112	0.0688454	0.122498
chr3	71272132	71274132	-0.340965	0.41688	0.451728	chr2	220431272	220433272	0.745556	0.0688454	0.122498
chr6	104614541	104616541	-0.355778	0.41692	0.451752	chr1	20041883	20043883	0.696581	0.0688501	0.122501
chr13	111143496	111145496	-0.327414	0.416966	0.451762	chr1	87441627	87443627	0.806676	0.068875	0.12254
chr6	22582319	22584319	-0.327414	0.416966	0.451762	chr8	123653540	123655540	0.770166	0.0688862	0.122555
chr6	118189913	118191913	-0.335726	0.417735	0.452577	chr4	24366065	24368065	0.866552	0.0689023	0.122578
chr13	95054807	95056807	-0.384962	0.41822	0.453082	chr3	48108706	48110706	0.833143	0.0689105	0.122587
chr9	90062208	90064208	-0.331124	0.418418	0.453277	chr15	39155200	39157200	0.830376	0.0689347	0.122625
chr3	157715195	157717195	-0.340407	0.418454	0.453296	chr12	75609290	75611290	0.841408	0.0689399	0.122629
chr5	147359769	147361769	-0.347427	0.418534	0.453364	chr10	5065690	5067690	0.737104	0.0689478	0.122629
chr4	83755153	83757153	-0.429216	0.418636	0.453454	chr10	126478789	126480789	0.763839	0.0689488	0.122629
chr10	11077411	11079411	-0.353231	0.418691	0.453495	chr9	132097116	132099116	0.763839	0.0689488	0.122629
chr10	75308815	75310815	-0.38337	0.418741	0.453529	chr9	86494179	86496179	0.866518	0.0689697	0.122661
chr2	222482596	222484596	-0.336854	0.418863	0.453641	chr10	120405524	120407524	0.774743	0.0689784	0.122668
chr14	60806118	60808118	-0.358954	0.419225	0.454014	chr4	154080234	154082234	0.80814	0.0689833	0.122668
chr1	208827705	208829705	-0.354897	0.419357	0.454137	chr1	232355322	232357322	0.848262	0.0689842	0.122668
chr20	5480722	5482722	-0.328152	0.419451	0.45422	chr11	93441288	93443288	0.831164	0.0689885	0.122668
chr13	34408410	34410410	-0.3278	0.419515	0.454269	chr5	136924363	136926363	0.831164	0.0689885	0.122668
chr1	48984828	48986828	-0.301971	0.419688	0.454437	chr11	87580610	87582610	0.871084	0.0689968	0.122677
chr1	228041068	228043068	-0.30307	0.419749	0.454483	chr3	82043527	82045527	0.785571	0.0690108	0.122697
chr8	33201128	33203128	-0.305474	0.419801	0.454519	chr7	36650185	36652185	0.784659	0.0690179	0.122704
chr18	74139445	74141445	-0.359605	0.420207	0.45494	chr15	58149457	58151457	0.702301	0.0690256	0.12271
chr4	78628296	78630296	-0.368083	0.420232	0.454947	chr3	24578421	24580421	0.889492	0.069027	0.12271
chr3	125987234	125989234	-0.315505	0.420504	0.455222	chr21	27661895	27663895	0.825813	0.0690306	0.122711
chr2	6840143	6842143	-0.34088	0.420548	0.45525	chr20	40365129	40367129	0.765752	0.0690564	0.122751
chr3	46170960	46172960	-0.331232	0.420667	0.455359	chr6	43915607	43917607	0.905312	0.069084	0.122795
chr2	17884794	17886794	-0.324637	0.420871	0.45556	chr14	85036257	85038257	0.81182	0.0690955	0.12281
chr3	12069811	12071811	-0.357666	0.42092	0.455594	chr11	57369561	57371561	0.812588	0.0691215	0.122851
chr16	48095428	48097428	-0.333472	0.421292	0.455957	chr3	54920652	54922652	0.821389	0.0691295	0.122855
chr8	107073458	107075458	-0.333472	0.421292	0.455957	chr9	42308238	42310238	0.821389	0.0691295	0.122855
chr6	46124493	46126493	-0.295461	0.421412	0.456067	chr12	47387475	47389475	0.831391	0.0691407	0.122869
chr4	163055297	163057297	-0.327666	0.421514	0.456158	chr8	95723228	95725228	0.780255	0.0691527	0.122885
chr9	82119406	82121406	-0.322385	0.421688	0.456327	chr2	229992023	229994023	0.907768	0.0691757	0.12291
chr4	108318807	108320807	-0.325025	0.421788	0.456415	chr1	20272807	20274807	0.799067	0.0691785	0.12291
chr12	45506110	45508110	-0.340723	0.421954	0.456575	chr10	61102715	61104715	0.799067	0.0691785	0.12291
chr8	88457133	88459133	-0.340611	0.42201	0.456616	chr7	16137124	16139124	0.799067	0.0691785	0.12291
chr1	83604545	83608543	-0.28755	0.422391	0.457008	chr12	9217214	9219214	0.835487	0.0692166	0.122966
chr9	117150464	117152464	-0.381339	0.422511	0.457119	chr11	35045931	35047931	0.826735	0.0692179	0.122966
chr4	88777924	88779924	-0.348534	0.422547	0.457137	chr5	35214014	35216014	0.722961	0.0692228	0.122966
chr3	71919560	71921560	-0.380102	0.422622	0.457199	chr1	166832587	166834587	0.830972	0.069225	0.122966
chr7	103423222	103425222	-0.348786	0.422664	0.457205	chr9	35435321	35437321	0.830972	0.069225	0.122966
chr9	84680963	84682963	-0.348786	0.422664	0.457205	chr8	27964046	27966046	0.778638	0.0692318	0.122968
chr5	84148081	84150081	-0.35756	0.422811	0.457345	chr11	80935342	80937342	0.832455	0.069232	0.122968
chr11	63003383	63005383	-0.337922	0.422927	0.457431	chr10	22937030	22939030	0.858928	0.0692518	0.122998
chr14	72468478	72470478	-0.337922	0.422927	0.457431	chr10	59419740	59421740	0.844917	0.06926	0.123007
chr14	36268179	36270179	-0.331756	0.42339	0.457911	chr8	91781094	91783094	0.748056	0.0692638	0.123008
chr22	39961262	39963262	-0.36882	0.423409	0.457912	chr10	88852535	88854535	0.814254	0.0692775	0.123027
chr5	133309695	133311695	-0.331208	0.42354	0.458034	chr7	117280451	117282451	0.867143	0.0692979	0.123058
chr9	38120422	38122422	-0.367903	0.424057	0.458573	chr2	32892502	32894502	0.733288	0.0693018	0.12306
chr10	104665063	104667063	-0.316524	0.424513	0.459047	chr13	80122130	80124130	0.839457	0.0693118	0.123072
chr12	111049272	111051272	-0.306079	0.424579	0.459098	chr11	17703674	17705674	0.788873	0.0693154	0.123074
chr4	37725050	37727050	-0.348556	0.424654	0.459159	chr3	49866892	49868892	0.682495	0.0693246	0.123085
chr6	166854913	166856913	-0.317369	0.424963	0.459473	chr12	77553918	77555918	0.798269	0.0693532	0.123125
chr2	129771958	129773958	-0.358189	0.425084	0.459585	chr13	26144129	26146129	0.798269	0.0693532	0.123125
chr10	21161978	21163978	-0.349364	0.425311	0.45977	chr13	35857923	35859923	0.759301	0.0693731	0.123149
chr20	15832503	15834503	-0.349364	0.425311	0.45977	chr8	41353852	41355852	0.759301	0.0693731	0.123149
chr8	132604775	132606775	-0.349364	0.425311	0.45977	chr4	82706889	82708889	0.736148	0.069398	0.123188
chr3	108734788	108736788	-0.343136	0.426109	0.46059	chr1	34582415	34584415	0.80499	0.069402	0.12319
chr4	24631833	24633833	-0.343136	0.426109	0.46059	chr11	115312224	115314224	0.82112	0.0694099	0.123199
chr11	79017004	79019004	-0.368156	0.426125	0.46059	chr8	60933939	60937564	0.684696	0.0694153	0.123203
chr6	79262072	79264072	-0.317663	0.426419	0.460888	chr3	28156923	28158923	0.854011	0.0694194	0.123204
chr17	6685093	6687093	-0.31095	0.426589	0.461053	chr3	194246272	194248272	0.842219	0.0694216	0.123204
chr2	43356823	43358823	-0.337791	0.426696	0.461148	chr7	148561251	148563251	0.985044	0.0694357	0.123223
chr6	22684403	22686403	-0.320961	0.426726	0.461161	chr2	132592503	132594503	0.735339	0.0694434	0.123232
chr5	44417188	44419188	-0.361703	0.426832	0.461256	chr18	5577829	5579829	0.758821	0.0694487	0.123236
chr3	19916492	19918492	-0.319216	0.426909	0.461319	chr14	94461332	94463332	0.814845	0.0694657	0.123258
chr5	59139797	59141797	-0.328848	0.427041	0.461441	chr4	101756539	101758539	0.710823	0.0694672	0.123258
chr4	55664468	55666468	-0.291589	0.427296	0.461697	chr8	95617314	95619314	0.761443	0.0694834	0.123281
chr20	24882320	24884320	-0.330935	0.427492	0.461878	chr7	135030193	135032193	0.840379	0.0694885	0.123283
chr14	80124343	80126343	-0.335151	0.427519	0.461878	chr5	153574192	153576192	0.832142	0.0694905	0.123283
chr7	111574273	111576273	-0.335151	0.427519	0.461878	chr21	29551475	29553475	0.835251	0.0695082	0.123301
chr4	139938970	139940970	-0.308518	0.42759	0.461935	chr4	101531708	101533708	0.835251	0.0695082	0.123301
chr12	40207788	40209788	-0.354597	0.427735	0.462072	chr11	89237958	89239958	0.858542	0.0695097	0.123301
chr5	67711909	67713909	-0.328232	0.428372	0.46274	chr11	84947103	84949103	0.780483	0.0695217	0.123312
chr6	40604697	40606697	-0.304895	0.4285	0.462858	chr3	81904141	81906141	0.780483	0.0695217	0.123312
chr21	26389623	26391623	-0.333408	0.428853	0.463219	chr11	33959828	33961828	0.75096	0.0695555	0.123367
chr15	71658064	71660064	-0.329373	0.42915	0.463481	chr2	31368456	31370456	0.775054	0.0695955	0.123432
chr18	2281642	2283642	-0.329373	0.42915	0.463481	chr2	188350989	188352989	0.806381	0.0696084	0.123449
chr2	98257978	98259978	-0.329373	0.42915	0.463481	chr5	43685484	43688601	0.723079	0.0696108	0.123449
chr3	22979518	22981518	0.365942	0.429374	0.463703	chr11	112548925	112550925	0.752952	0.0696157	0.123452
chr12	117888350	117890350	-0.306098	0.429486	0.463803	chr20	34617785	34619785	0.85555	0.0696574	0.123521
chr5	95302519	95304519	-0.328112	0.429815	0.464138	chr11	85101267	85103267	0.843271	0.0696696	0.123535
chr5	133646739	133648739	-0.313452	0.430179	0.464505	chr12	62717421	62719421	0.777338	0.0696724	0.123535
chr17	48192816	48194816	-0.309639	0.430191	0.464505	chr17	73067726	73069726	0.747088	0.0696743	0.123535
chr5	122671082	122673082	-0.318188	0.430662	0.464993	chr3	70758890	70760890	0.751859	0.0696789	0.123536
chr3	122623274	122625274	-0.35272	0.430739	0.465057	chr7	29469319	29471319	0.720563	0.0696809	0.123536
chr5	126329678	126331678	-0.330976	0.430871	0.465179	chr12	83958917	83960917	0.779102	0.0696909	0.123538
chr5	38089301	38091301	-0.332697	0.430942	0.465236	chr11	88602785	88604785	0.771787	0.069691	0.123538
chr2	136133590	136135590	-0.342032	0.431024	0.465303	chr4	152176848	152178848	0.771787	0.069691	0.123538
chr10	43272026	43274026	-0.348843	0.43192	0.466251	chr3	8153548	8155548	0.7731	0.0697115	0.123569
chr20	48105902	48107902	-0.330147	0.432118	0.466445	chr13	110048196	110050196	0.768012	0.0697171	0.123573
chr9	76952803	76954803	-0.359652	0.432509	0.466846	chr18	24795870	24797870	0.85661	0.0697241	0.123575
chr16	17922857	17924857	-0.363479	0.432643	0.466972	chr2	69975842	69977842	0.85661	0.0697241	0.123575
chr1	118617359	118619359	-0.330924	0.432785	0.467104	chr8	76514169	76516169	0.788133	0.069741	0.123595
chr7	87584644	87586644	-0.318767	0.432961	0.467274	chr7	7265172	7267172	0.766092	0.0697441	0.123595
chr20	33206403	33208403	-0.315647	0.433133	0.467424	chr17	14566629	14568629	0.797072	0.0697475	0.123595
chr2	86880555	86882555	-0.344805	0.433137	0.467424	chr5	74139142	74141142	0.797072	0.0697475	0.123595
chr13	20214118	20216118	-0.308712	0.433219	0.467493	chr1	168369699	168371699	0.834898	0.0697572	0.123598
chr20	46598262	46600262	-0.327494	0.433242	0.467496	chr15	47516366	47518366	0.744699	0.0697608	0.123598
chr11	106219336	106221336	-0.375221	0.433349	0.467592	chr3	143297159	143299159	0.744699	0.0697608	0.123598
chr14	80559780	80561780	-0.342967	0.433545	0.467783	chr4	86319082	86321082	0.744699	0.0697608	0.123598
chr3	62409425	62411425	-0.293576	0.433563	0.467783	chr10	5682505	5684505	0.820636	0.0697714	0.123611
chr4	106644154	106646154	-0.31677	0.43369	0.4679	chr1	224978677	224980677	0.753071	0.0697829	0.123626
chr5	130255884	130257884	-0.343069	0.433855	0.468057	chr6	106966180	106968180	0.726205	0.0698188	0.123684
chr15	71625122	71627122	-0.313641	0.434033	0.468229	chr3	117197962	117199962	0.829229	0.069822	0.123685
chr2	168189979	168191979	-0.330926	0.434084	0.468264	chr14	53997042	53999042	0.80725	0.0698263	0.123687
chr8	24862375	24864375	-0.333369	0.434194	0.468362	chr9	62877190	62879190	0.691287	0.0698311	0.12369
chr8	68210804	68212804	-0.360304	0.434459	0.468628	chr5	9040907	9042907	0.857893	0.0698451	0.12371
chr14	99092382	99094382	-0.367718	0.434672	0.468838	chr2	29559350	29561350	0.897069	0.0698565	0.123725
chr10	99499476	99501476	-0.328895	0.434734	0.468885	chr18	44629573	44631573	0.758695	0.06991	0.123809
chr2	13017788	13019788	-0.332271	0.434912	0.469056	chr9	72925269	72927269	0.758695	0.06991	0.123809
chr11	115215252	115217252	-0.286079	0.435414	0.46957	chr3	160057159	160059159	0.795394	0.0699482	0.123856
chr6	104607951	104609951	-0.332259	0.435426	0.46957	chr18	5322563	5324563	0.800082	0.0699486	0.123856
chr5	171274610	171276610	-0.356573	0.435593	0.469731	chr7	28529966	28531966	0.800082	0.0699486	0.123856
chr8	78812024	78814024	-0.338836	0.435614	0.469733	chr11	124950316	124952316	0.703744	0.0699506	0.123856
chr12	112784771	112786771	-0.318626	0.435683	0.469787	chr3	169882999	169884999	0.721073	0.0699516	0.123856
chr11	31070283	31072283	-0.337873	0.436021	0.470111	chr2	75454771	75456771	0.855212	0.0699576	0.123861
chr3	75225411	75227411	-0.337873	0.436021	0.470111	chr17	10369766	10371766	0.752883	0.0699795	0.123894
chr5	59155522	59157522	-0.2849	0.436191	0.470274	chr9	71632645	71634645	0.90068	0.0700123	0.123937
chr5	35701578	35703578	-0.347937	0.43633	0.470404	chr8	133087675	133089675	0.733644	0.0700142	0.123937
chr5	89373167	89375167	-0.383124	0.436363	0.470419	chr11	80132572	80134572	0.83721	0.0700156	0.123937
chr14	59887017	59889017	-0.338967	0.436469	0.470454	chr5	178024590	178026590	0.83721	0.0700156	0.123937
chr15	59990639	59992639	-0.338967	0.436469	0.470454	chr1	210861119	210863119	0.826524	0.070039	0.123968
chr3	60400376	60402376	-0.338967	0.436469	0.470454	chr5	62129948	62131948	0.826524	0.070039	0.123968
chr11	113137237	113139237	-0.307213	0.43647	0.470454	chr4	146295241	146297241	0.760174	0.0700525	0.123986
chr7	79847099	79849099	-0.329322	0.436718	0.4707	chr11	109662662	109664662	0.766077	0.070056	0.123987
chr12	107175452	107177452	-0.412515	0.436979	0.470961	chr12	103534986	103536986	0.79511	0.0700827	0.124022
chr2	67460122	67462122	-0.329244	0.437039	0.471006	chr14	59260151	59262151	0.806188	0.0700847	0.124022
chr3	130524621	130526621	-0.332042	0.437445	0.471423	chr4	80698392	80700392	0.806188	0.0700847	0.124022
chr8	141676310	141678310	-0.306303	0.437559	0.471518	chr8	59124514	59126514	0.780031	0.0700955	0.124036
chr6	47353616	47355616	-0.306443	0.437588	0.471518	chr14	96790530	96792530	0.75085	0.0701219	0.124075
chr16	47764535	47766535	-0.323277	0.437614	0.471518	chr15	35769926	35771926	0.731839	0.0701297	0.124075
chr1	119626172	119628172	-0.366128	0.437627	0.471518	chr6	99887679	99889679	0.731839	0.0701297	0.124075
chr17	33809976	33811976	-0.366128	0.437627	0.471518	chr8	121021302	121023302	0.731839	0.0701297	0.124075
chr7	21551415	21553415	-0.316697	0.437941	0.471817	chr14	70516052	70518052	0.757839	0.0701544	0.124109
chr4	41784239	41786239	-0.317662	0.437943	0.471817	chr20	57234018	57236018	0.684337	0.0701552	0.124109
chr14	94629274	94631274	-0.292919	0.438062	0.471926	chr1	89329358	89331358	0.745399	0.0701864	0.12415
chr8	66381033	66383033	-0.340708	0.438199	0.472053	chr9	82393934	82395934	0.745399	0.0701864	0.12415
chr1	208793102	208795102	-0.335328	0.438417	0.472267	chr11	5544735	5546735	0.797241	0.0701911	0.12415
chr17	62257236	62259236	-0.343277	0.439226	0.473092	chr2	195867930	195869930	0.797241	0.0701911	0.12415
chr2	149291455	149293455	-0.343277	0.439226	0.473092	chr5	139930472	139932472	0.732692	0.0701934	0.12415
chr15	22696656	22698656	-0.333334	0.439239	0.473092	chr15	62542714	62544714	0.920055	0.0701965	0.12415
chr1	47451598	47453598	-0.31747	0.43949	0.473342	chr10	125244935	125246935	0.872815	0.0702051	0.12416
chr18	69352074	69354074	-0.321316	0.439581	0.47342	chr5	147167744	147169744	0.848808	0.0702162	0.124175
chr16	14160693	14162693	-0.323867	0.439641	0.473459	chr12	45705601	45707601	0.817036	0.0702292	0.124187
chr3	98510008	98512008	-0.338301	0.439656	0.473459	chr18	61387185	61389185	0.799081	0.0702324	0.124187
chr3	140336136	140338136	-0.314222	0.439727	0.473516	chr11	119461431	119463431	0.90716	0.0702337	0.124187
chr18	35785065	35787065	-0.318919	0.439791	0.473564	chr11	26929691	26931691	0.757988	0.0702399	0.124187
chr1	90177174	90179174	-0.335518	0.439973	0.47374	chr6	21471324	21473324	0.876457	0.0702423	0.124187
chr2	121181355	121183355	-0.365694	0.440008	0.473757	chr6	150175656	150177656	0.836834	0.0702442	0.124187
chr16	81918253	81920253	-0.317937	0.440804	0.474594	chr3	46321470	46323470	0.734708	0.0702445	0.124187
chr1	36808402	36810402	-0.295542	0.440877	0.474652	chr9	109189268	109191268	0.718513	0.0702508	0.124193
chr3	40342594	40344594	-0.320439	0.440999	0.474763	chr15	39476824	39478824	0.867087	0.0702557	0.124196
chr3	71932294	71934294	-0.300062	0.44102	0.474765	chr15	92474838	92476838	0.677013	0.0702665	0.12421
chr19	30030534	30032534	-0.344926	0.441107	0.474838	chr7	104098448	104100448	0.818573	0.0702974	0.124259
chr4	80845755	80847755	-0.327471	0.441248	0.474954	chr21	16494447	16496447	0.834995	0.0703131	0.124275
chr7	76749221	76751221	-0.30464	0.441252	0.474954	chrUn_GL000218v1	3849	5849	0.834995	0.0703131	0.124275
chr5	16256574	16258574	-0.329389	0.441298	0.474962	chr7	46134640	46136640	0.866616	0.070315	0.124275
chr9	120051833	120053833	-0.329389	0.441298	0.474962	chr6	7511720	7513720	0.814911	0.0703282	0.124292
chr6	145412222	145414222	-0.345825	0.441455	0.475112	chr4	185719978	185721978	0.825577	0.0703389	0.124306
chr4	100274755	100276755	-0.306065	0.441847	0.475512	chr6	876381	878381	0.866073	0.0703458	0.124313
chr11	109883658	109885658	-0.319757	0.442283	0.475962	chr7	95571243	95573243	0.798346	0.0703569	0.124327
chr18	10816190	10818190	-0.361688	0.442709	0.476399	chr1	161974030	161976030	0.830241	0.0703606	0.124328
chr4	99712307	99714307	-0.313697	0.442731	0.476403	chr7	96980931	96982931	0.829541	0.0703649	0.124331
chr3	125963981	125965981	-0.325598	0.443521	0.477232	chr6	109849218	109851218	0.814789	0.0703699	0.124334
chr4	184206211	184208211	-0.325663	0.443911	0.477631	chr16	64842539	64844539	0.758307	0.0703812	0.124335
chr14	30805154	30807154	-0.277115	0.443933	0.477634	chr2	220743073	220745073	0.758307	0.0703812	0.124335
chr2	199810359	199812359	-0.320836	0.444109	0.477803	chr8	57697829	57699829	0.730841	0.0703874	0.124335
chr17	56467242	56469242	-0.334555	0.444397	0.478062	chr1	56315913	56317913	0.810842	0.0703961	0.124335
chr13	108470988	108472988	-0.368082	0.444399	0.478062	chr16	59335531	59337531	0.810842	0.0703961	0.124335
chr2	199519346	199521346	-0.303876	0.444407	0.478062	chr3	124070178	124072178	0.810842	0.0703961	0.124335
chr10	122712067	122714067	-0.334166	0.444756	0.47839	chr7	87584076	87586076	0.810842	0.0703961	0.124335
chr5	5273498	5275498	0.381744	0.444761	0.47839	chr10	47958735	47960735	0.79757	0.0703961	0.124335
chr3	53895228	53897228	-0.346574	0.444769	0.47839	chr11	113506743	113510657	0.680301	0.0703979	0.124335
chr6	106901721	106903721	-0.322705	0.444965	0.47858	chr1	159613262	159615262	0.805787	0.0704229	0.124374
chr11	104240251	104242251	-0.325948	0.445111	0.478717	chr8	73417325	73419325	0.792554	0.0704354	0.124391
chr9	77232020	77234020	-0.330975	0.445442	0.479052	chr1	19877597	19879597	0.856563	0.0704571	0.124424
chr5	39969466	39971466	-0.312023	0.445598	0.479199	chr15	95655079	95657079	0.740531	0.0704636	0.12443
chr18	57448774	57450774	-0.318387	0.445639	0.479224	chr11	112593895	112595895	0.703563	0.0705187	0.124522
chr20	20388635	20390635	-0.316453	0.445717	0.479286	chr6	27181258	27183258	0.757771	0.0705283	0.124534
chr15	88103898	88105898	-0.291462	0.445772	0.479325	chr22	11027047	11029047	0.738116	0.0705346	0.12454
chr20	7735788	7737788	-0.309744	0.44593	0.479475	chr12	22156491	22158491	0.74644	0.0705538	0.124568
chr17	55114536	55116536	-0.296524	0.44618	0.479722	chr15	57964934	57966934	0.737716	0.0705703	0.124592
chr11	134286092	134288092	-0.332885	0.446325	0.479854	chr2	31659196	31661196	0.828646	0.0705875	0.124617
chr7	26108411	26110411	-0.288362	0.446341	0.479854	chr1	71155023	71157023	0.84405	0.0706023	0.124638
chr6	76761800	76763800	-0.355815	0.44646	0.479962	chr6	15926583	15928583	0.724415	0.0706103	0.124647
chr19	31540233	31542233	-0.328394	0.446958	0.480477	chr1	7566757	7568757	0.805108	0.0706206	0.124649
chr7	150920888	150922888	-0.304514	0.447084	0.480591	chr11	95581211	95583211	0.805108	0.0706206	0.124649
chr6	151606811	151608811	-0.311146	0.44718	0.480665	chr2	55891350	55893350	0.805108	0.0706206	0.124649
chr2	195335607	195337607	-0.303033	0.44721	0.480665	chr1	55922150	55924150	0.91279	0.070628	0.124653
chr20	60177451	60179451	-0.303033	0.44721	0.480665	chr4	24666128	24668128	0.793559	0.0706289	0.124653
chr10	26368207	26370207	-0.316801	0.447971	0.481463	chr4	168562428	168564428	0.891043	0.0706439	0.124669
chr2	86780905	86782905	-0.362107	0.448245	0.481736	chr14	68166312	68168312	0.829379	0.0706473	0.124669
chr5	120001144	120003144	-0.316076	0.448448	0.481933	chr15	74496214	74498214	0.829379	0.0706473	0.124669
chr11	95615327	95617327	-0.330641	0.448606	0.482083	chr2	147166028	147168028	0.782292	0.0706726	0.124705
chr10	6545696	6547696	-0.345861	0.448696	0.482158	chr1	143752445	143754445	0.838932	0.070678	0.124705
chr12	112729104	112731104	-0.297722	0.448868	0.482323	chr18	32352277	32354277	0.801064	0.0706783	0.124705
chr7	39116229	39118229	-0.317395	0.449009	0.482454	chr11	71856609	71858609	0.812962	0.0706797	0.124705
chr1	175508643	175510643	-0.359308	0.449125	0.482558	chr10	28294813	28296813	0.974146	0.0706872	0.124713
chr9	92995814	92997814	-0.281284	0.449248	0.482669	chr5	141851234	141853234	0.783792	0.0706919	0.124716
chr15	94455303	94457303	-0.362162	0.449889	0.483316	chr4	24322841	24324841	0.820608	0.0707164	0.124753
chr5	171594734	171596734	-0.362162	0.449889	0.483316	chr15	35928729	35930729	0.744814	0.0707217	0.124757
chr20	2330143	2332143	-0.344066	0.449914	0.483323	chr10	10519865	10521865	0.785727	0.0707409	0.124786
chr3	54365465	54367465	-0.396714	0.449961	0.483352	chr11	132393978	132395978	0.764227	0.0707504	0.12479
chr7	136757802	136759802	-0.321574	0.450053	0.48343	chr6	87286969	87288969	0.764227	0.0707504	0.12479
chr3	56434809	56436809	-0.30279	0.450073	0.483431	chr3	55228839	55230839	0.791532	0.0707522	0.12479
chr7	87911754	87913754	-0.277588	0.450095	0.483434	chr3	127515748	127517748	0.756679	0.0707647	0.124807
chr1	117538123	117540123	-0.363434	0.4502	0.483526	chr10	93548910	93550910	0.821756	0.0707852	0.12483
chr10	57888270	57891231	-0.281033	0.450468	0.483794	chr20	11207642	11209642	0.821756	0.0707852	0.12483
chr2	210415744	210417744	-0.346305	0.450899	0.484235	chr5	103534954	103536954	0.782567	0.0707871	0.12483
chr2	106219467	106221467	-0.352743	0.451226	0.484566	chr9	3834020	3836020	0.779292	0.070796	0.12484
chr2	221298731	221300731	-0.318557	0.451385	0.484715	chr9	108336848	108338848	0.79775	0.0708155	0.124868
chr4	122081748	122083748	-0.305208	0.451561	0.484884	chr5	169431310	169433310	0.896543	0.0708175	0.124868
chr1	116279409	116281409	-0.308652	0.451651	0.48496	chr2	121303346	121305346	0.725245	0.0708225	0.124871
chr4	72556157	72558157	-0.310335	0.451763	0.485059	chr9	3534495	3536495	0.759602	0.0708331	0.124885
chr1	111953297	111955297	-0.302199	0.451833	0.485114	chr2	204482948	204484948	0.758775	0.0708381	0.124887
chr5	35515045	35517045	-0.320573	0.451931	0.485198	chr1	221487578	221489578	0.883863	0.0708405	0.124887
chr2	169352097	169354097	-0.33073	0.451992	0.485242	chr1	87901551	87903551	0.813621	0.0708465	0.124892
chr1	218747257	218749257	-0.327478	0.452071	0.485286	chr21	29238497	29240497	0.866674	0.0708502	0.124893
chr10	124137148	124139148	-0.327478	0.452071	0.485286	chr7	22653600	22655600	0.803441	0.0708797	0.124929
chr11	1330053	1332053	-0.330257	0.452752	0.485996	chr2	118440600	118442600	0.780888	0.0708813	0.124929
chr6	146028522	146030522	-0.310701	0.452806	0.486034	chr7	14929858	14931858	0.780888	0.0708813	0.124929
chr11	113087188	113089188	-0.339332	0.452882	0.486094	chr10	93136097	93138097	0.79442	0.0708826	0.124929
chr1	223358000	223360000	-0.314104	0.453216	0.486432	chr8	96624942	96626942	0.834995	0.0708888	0.124935
chr22	25589876	25591876	-0.310552	0.453247	0.486444	chr22	26965659	26967659	0.697947	0.0708919	0.124935
chr12	91506176	91508176	-0.30209	0.453359	0.486544	chr11	110809286	110811286	0.863796	0.0709074	0.124957
chr9	89716818	89718818	-0.315576	0.453815	0.48701	chr5	137457165	137459165	0.731872	0.0709221	0.124977
chr9	74858145	74860145	-0.315919	0.453832	0.48701	chr1	205933393	205935393	0.806112	0.0709283	0.124977
chr8	35455763	35457763	-0.36371	0.454077	0.487251	chr8	129002049	129004049	0.806112	0.0709283	0.124977
chr10	98816388	98818388	-0.297643	0.454407	0.487584	chr6	46867999	46869999	0.870851	0.0709571	0.125015
chr10	48190157	48192157	-0.323486	0.454571	0.48774	chr3	133698797	133700797	0.742981	0.0709586	0.125015
chr2	68842036	68844036	-0.311716	0.454698	0.487855	chr9	7210104	7212104	0.742981	0.0709586	0.125015
chr18	60884752	60886752	-0.353475	0.454789	0.487932	chr9	6780605	6782605	0.830179	0.0709789	0.125045
chr14	101613393	101615393	-0.301572	0.454941	0.488066	chr11	17805410	17807410	0.795297	0.070998	0.125073
chr3	169675922	169677922	-0.351002	0.454971	0.488066	chr10	51404019	51406019	0.839361	0.0710093	0.125083
chr3	138987407	138989407	-0.33989	0.454992	0.488066	chr4	76834109	76836109	0.839361	0.0710093	0.125083
chr5	5002356	5004356	-0.33989	0.454992	0.488066	chr6	19397261	19399261	0.801833	0.0710161	0.125083
chr4	127428232	127430232	-0.39198	0.455214	0.488284	chr1	177919879	177921879	0.864702	0.0710168	0.125083
chr1	30282123	30284123	-0.362938	0.455268	0.48832	chr20	33338810	33340810	0.772869	0.071021	0.125083
chr4	142204419	142206419	-0.326836	0.455355	0.488372	chr20	24575999	24577999	0.710364	0.0710217	0.125083
chr9	116786801	116788801	-0.326836	0.455355	0.488372	chr13	101810399	101812399	0.823295	0.0710395	0.125109
chr7	22200746	22202746	-0.315518	0.455567	0.488578	chr2	179614831	179616831	0.829052	0.0710889	0.12518
chr1	220736369	220738369	-0.290249	0.455731	0.488733	chr7	43116087	43118087	0.829052	0.0710889	0.12518
chr11	42403509	42405509	-0.330775	0.455774	0.488738	chr7	156660361	156662361	0.829052	0.0710889	0.12518
chr20	2019388	2021388	-0.330775	0.455774	0.488738	chr6	38794776	38796776	0.839491	0.0711155	0.125221
chr2	29499482	29501482	-0.297079	0.455842	0.48879	chr20	4297988	4301380	0.683237	0.0711199	0.125224
chr7	108630436	108632436	-0.350062	0.455957	0.488892	chr12	105257400	105259400	0.826952	0.0711412	0.125256
chr5	174857095	174859095	-0.316089	0.456038	0.488958	chr2	42876410	42878410	0.843177	0.0711615	0.125281
chr21	39981249	39983249	-0.312733	0.456569	0.489485	chr8	133983503	133985503	0.688879	0.0711617	0.125281
chr5	101609178	101611178	-0.312733	0.456569	0.489485	chr10	127952004	127954004	0.718181	0.0711711	0.125292
chr1	70640500	70642500	-0.317047	0.456697	0.4896	chr3	87402430	87404430	0.83495	0.071179	0.125301
chr3	62901339	62903339	-0.321182	0.456715	0.4896	chr12	102505402	102507402	0.836485	0.0711896	0.125309
chr2	89061797	89063797	-0.303323	0.456812	0.489659	chr3	49585386	49587386	0.836485	0.0711896	0.125309
chr12	66335149	66337149	-0.307765	0.456817	0.489659	chr3	40150189	40152189	0.743846	0.0711986	0.125319
chr11	58413882	58415882	-0.313175	0.456828	0.489659	chr13	53140807	53142807	0.791146	0.0712576	0.125418
chr2	170717405	170719405	-0.321532	0.457086	0.489914	chr15	71296974	71298974	0.8186	0.071265	0.125426
chr6	52245229	52247229	-0.296577	0.45728	0.490101	chr1	173541716	173543716	0.791121	0.0712843	0.125454
chr8	90480034	90482034	-0.295726	0.457428	0.490239	chr5	87113816	87115816	0.858068	0.0712944	0.125461
chr7	129314415	129316415	-0.320757	0.457553	0.490351	chr7	39098604	39100604	0.858068	0.0712944	0.125461
chr1	77093376	77095376	-0.343997	0.457816	0.490613	chr2	235381361	235383361	0.830268	0.0712992	0.125464
chr15	60907560	60909560	-0.338054	0.458081	0.490867	chr3	105650165	105652165	0.882853	0.0713191	0.125494
chr1	82335585	82337585	-0.364617	0.458093	0.490867	chr11	131900108	131902108	0.845716	0.0713243	0.125498
chr9	37681267	37683267	-0.292499	0.458139	0.490896	chr10	62109560	62111560	0.78932	0.0713345	0.125505
chr16	20607274	20609274	-0.337454	0.458195	0.490935	chr12	21965703	21967703	0.770116	0.0713366	0.125505
chr18	29479086	29481086	-0.354087	0.458701	0.491455	chr12	473033	475033	0.694149	0.0713425	0.125505
chr1	34542488	34544488	-0.301367	0.458736	0.491472	chr3	99897835	99899835	0.948722	0.0713462	0.125505
chr18	57391303	57393303	-0.340324	0.458821	0.491543	chr2	149508608	149510608	0.819146	0.0713468	0.125505
chr17	13150497	13152497	-0.326626	0.458949	0.491637	chr3	130404194	130406194	0.819146	0.0713468	0.125505
chr4	184141522	184143522	-0.326626	0.458949	0.491637	chr6	113456884	113458884	0.94969	0.0713579	0.125519
chr16	48185997	48187997	-0.314311	0.459167	0.49185	chr9	25652835	25654835	0.843178	0.0713787	0.125551
chr16	47288115	47290115	-0.332476	0.459306	0.491947	chr6	146892440	146894440	0.8053	0.0713887	0.125563
chr14	80637441	80639441	-0.314512	0.459312	0.491947	chr1	159765819	159767819	0.852516	0.0714015	0.12558
chr4	72121445	72123445	-0.297771	0.459317	0.491947	chr18	53789831	53791831	0.757484	0.0714123	0.125588
chr2	110740278	110742278	-0.31989	0.45957	0.492198	chr7	96621580	96623580	0.757484	0.0714123	0.125588
chr10	35140371	35142371	-0.302539	0.459899	0.492526	chr10	112332961	112334961	0.787656	0.0714332	0.12562
chr3	147556580	147558580	-0.297752	0.459936	0.492526	chr2	62467883	62469883	0.827151	0.0714522	0.125648
chr8	109184250	109186250	-0.297752	0.459936	0.492526	chr12	105294841	105296841	0.830036	0.071467	0.125668
chr18	46366708	46368708	-0.258653	0.460243	0.492834	chr5	116371621	116373621	0.772688	0.071488	0.1257
chr7	122286312	122288312	-0.317652	0.460269	0.49284	chr16	51093017	51095017	0.798064	0.0714921	0.1257
chr18	29734807	29736807	-0.309083	0.460442	0.493005	chr1	221028540	221030540	0.774081	0.0714941	0.1257
chr20	18084573	18086573	-0.298786	0.460642	0.493198	chr5	65204219	65206219	0.913482	0.0715004	0.125704
chr11	44403475	44405475	-0.332043	0.46078	0.493324	chr5	98726996	98728996	0.822	0.0715028	0.125704
chr13	36670105	36672105	-0.311971	0.46102	0.49356	chr10	28709925	28711925	0.874633	0.0715175	0.125725
chr10	98601308	98603308	-0.265742	0.461108	0.493634	chr12	32088391	32090391	0.864992	0.0716195	0.125899
chr3	186187075	186189075	-0.28847	0.461164	0.493672	chr20	57573945	57575945	0.766173	0.071627	0.125906
chr8	50023652	50025652	-0.311542	0.461336	0.493835	chr20	6678475	6680475	0.8506	0.0716336	0.125913
chr1	176268500	176270500	-0.311746	0.461384	0.493866	chr4	74502648	74504648	0.807192	0.0716449	0.125927
chr7	147465072	147467072	-0.390337	0.461519	0.493989	chr11	94311670	94313670	0.710663	0.0716643	0.125956
chr6	118180025	118182025	-0.325236	0.461595	0.494049	chr1	95207538	95209538	0.757758	0.0716684	0.125958
chr11	92716336	92718336	-0.290269	0.461746	0.49419	chr12	57923132	57925132	0.801104	0.0717149	0.126023
chr2	136212518	136214518	-0.33171	0.462349	0.494814	chr20	20219067	20221067	0.801104	0.0717149	0.126023
chr14	24509379	24511379	-0.309429	0.462426	0.494875	chr4	86556404	86558404	0.801104	0.0717149	0.126023
chr11	101122221	101124221	-0.295269	0.462662	0.495043	chr12	68969964	68971964	0.906112	0.0717246	0.126032
chr4	94347514	94349514	-0.295269	0.462662	0.495043	chr12	88881521	88883521	0.813309	0.0717261	0.126032
chr14	88959583	88961583	-0.298808	0.462667	0.495043	chr7	24517505	24519505	0.765576	0.0717416	0.126048
chr13	45695499	45697499	-0.28168	0.462681	0.495043	chr9	111248483	111250483	0.765576	0.0717416	0.126048
chr7	116007669	116011480	-0.256074	0.462682	0.495043	chr5	87095385	87097385	0.711841	0.0717444	0.126048
chr13	39402937	39404937	-0.306847	0.462775	0.495121	chr9	114865066	114867066	0.799371	0.0717564	0.126064
chr11	11488335	11490335	-0.284657	0.462796	0.495123	chr15	79932342	79934342	0.80645	0.0718057	0.12614
chr4	181394563	181396563	-0.3072	0.463348	0.495693	chr11	126869205	126871205	0.877653	0.0718069	0.12614
chr16	71183245	71185245	-0.32608	0.463528	0.495864	chr8	97973292	97975292	0.883325	0.0718134	0.12614
chr12	15314598	15316598	-0.294962	0.463703	0.49603	chr11	80889267	80891267	0.820303	0.0718149	0.12614
chr5	148315357	148317357	-0.323306	0.463729	0.496037	chr7	88308834	88310834	0.820303	0.0718149	0.12614
chr2	236431900	236433900	-0.308946	0.463777	0.496067	chr6	112653786	112655786	0.755793	0.0718484	0.126193
chr12	85742616	85744616	-0.298417	0.463891	0.496168	chr3	184618231	184620231	0.782563	0.0718948	0.126269
chr1	209296239	209298239	-0.289754	0.464537	0.496838	chr13	31110461	31112461	0.796994	0.0719259	0.126318
chr6	8241776	8243776	-0.295828	0.465062	0.497378	chr12	15806722	15808722	0.750962	0.0719315	0.126321
chr5	110940933	110942933	-0.328316	0.465203	0.497507	chr6	142878133	142880133	0.931191	0.0719337	0.126321
chr5	31739436	31741436	-0.307735	0.465391	0.497686	chr5	159405216	159407216	0.795723	0.0719478	0.12633
chr9	78197304	78199304	-0.286717	0.465492	0.497774	chr7	27409954	27411954	0.795723	0.0719478	0.12633
chr17	27573603	27575603	-0.290055	0.465622	0.497892	chr10	36379852	36381852	0.77863	0.0719478	0.12633
chr10	100774784	100776784	-0.30769	0.466577	0.49887	chr1	45097772	45099772	0.789284	0.0719888	0.126391
chr9	133271535	133273535	-0.30769	0.466577	0.49887	chr3	143926410	143928410	0.789284	0.0719888	0.126391
chr3	186122562	186124562	-0.322286	0.466615	0.498889	chr1	163195833	163197833	0.814799	0.0720054	0.126415
chr14	20756306	20758306	-0.30823	0.466635	0.49889	chr11	14049520	14051520	0.906162	0.0720177	0.126421
chr16	55308112	55310112	-0.302621	0.466774	0.499004	chr4	127168955	127170955	0.849994	0.0720211	0.126421
chr2	168386057	168388057	-0.29251	0.466781	0.499004	chr16	80571097	80573097	0.779888	0.0720232	0.126421
chr5	38656711	38658711	-0.280908	0.466831	0.499035	chr2	100809481	100811481	0.779888	0.0720232	0.126421
chr9	117055112	117057112	-0.338662	0.467002	0.499197	chr1	163235592	163237592	0.768303	0.0720327	0.126421
chr13	59724500	59726500	-0.302965	0.467277	0.499469	chr8	92019934	92021934	0.768303	0.0720327	0.126421
chr11	2496755	2498755	-0.313465	0.467307	0.49948	chr12	70688347	70690347	0.811474	0.0720336	0.126421
chr3	55846469	55848469	-0.332136	0.467458	0.499605	chr15	58381554	58383554	0.811474	0.0720336	0.126421
chr8	58257964	58259964	-0.309084	0.467464	0.499605	chr2	8199998	8201998	0.810071	0.0720383	0.126424
chr18	37195446	37197446	-0.34199	0.467493	0.499615	chr3	15133131	15135131	0.717916	0.072049	0.126432
chr1	79976015	79978015	-0.335572	0.467683	0.499797	chr3	111329727	111331727	0.717916	0.072049	0.126432
chr4	154747113	154749113	-0.321939	0.467849	0.499952	chr12	102211565	102213565	0.877803	0.0720841	0.126484
chr7	7333383	7335383	-0.264819	0.467896	0.499981	chr5	123500096	123502096	0.762347	0.0720846	0.126484
chr3	8268732	8270732	-0.323875	0.468008	0.50008	chr1	214101747	214103747	0.784342	0.0721004	0.126501
chr4	47199401	47201401	-0.382583	0.468059	0.500114	chr7	94665965	94667965	0.784342	0.0721004	0.126501
chr8	72200992	72202992	-0.324501	0.468552	0.500619	chr1	85410574	85412574	0.95316	0.0721107	0.126512
chr2	110690186	110692186	-0.247275	0.468794	0.500855	chr2	96604987	96606987	0.978321	0.0721128	0.126512
chr2	149304598	149306598	-0.301204	0.469152	0.501217	chr5	43317470	43319470	0.724819	0.0721271	0.126532
chr19	51064506	51066506	-0.304918	0.469554	0.501625	chr2	220746884	220748884	0.782493	0.0721387	0.126541
chr12	101674417	101676417	-0.31289	0.46967	0.501728	chr2	233623469	233625469	0.782493	0.0721387	0.126541
chr10	96717569	96719569	-0.318857	0.469836	0.501883	chr9	113905728	113907728	0.734836	0.072179	0.126606
chr2	158567960	158569960	-0.294957	0.469906	0.501937	chr1	34725645	34727645	0.729238	0.0721889	0.126618
chr8	93214173	93216173	-0.344655	0.470023	0.502041	chr10	129561356	129563356	0.839168	0.0721991	0.126631
chr2	8502822	8504822	-0.277985	0.470114	0.502116	chr10	35287385	35289385	0.787004	0.072225	0.126671
chr11	18989513	18991513	-0.283641	0.470219	0.502207	chr9	6339052	6341052	0.764249	0.0722398	0.126687
chr19	29251999	29253999	-0.286661	0.470315	0.502288	chr6	22386468	22388468	0.769676	0.0722407	0.126687
chr5	153426061	153428061	-0.304684	0.470395	0.502353	chr17	19890134	19892134	0.746868	0.0722804	0.126752
chr5	122654044	122656044	-0.306238	0.470416	0.502353	chr2	236273833	236275833	0.768654	0.0722933	0.126764
chr13	24341427	24343427	-0.321634	0.470776	0.502717	chr5	156707713	156709713	0.768654	0.0722933	0.126764
chr13	106659494	106661494	-0.282844	0.470976	0.502908	chr14	36841049	36843049	0.742024	0.0723029	0.126775
chr3	153852050	153854050	-0.304381	0.471124	0.503029	chr4	120851943	120853943	0.843988	0.072325	0.126808
chr14	35962834	35964834	-0.282015	0.471129	0.503029	chr16	64334036	64336036	0.892737	0.0723377	0.12682
chr7	131969462	131971462	-0.287653	0.471319	0.503196	chr4	123407931	123409931	0.892737	0.0723377	0.12682
chr11	44288511	44290511	-0.321801	0.471326	0.503196	chr7	45491564	45493564	0.724843	0.0723424	0.126823
chr18	46383076	46385076	-0.317297	0.471526	0.503388	chr8	29358746	29360746	0.823971	0.0723524	0.126835
chr3	8396579	8398579	-0.3128	0.471626	0.503457	chr8	20093312	20095312	0.852018	0.0723615	0.126845
chr5	160641324	160643324	-0.328338	0.471631	0.503457	chr10	113397778	113399778	0.690326	0.0723694	0.126849
chr18	33688222	33690222	-0.350462	0.471841	0.50366	chr2	31281358	31283358	0.722636	0.0723711	0.126849
chr8	93338130	93340130	-0.286264	0.471874	0.503674	chr11	7633369	7635369	0.763612	0.0723727	0.126849
chr7	38280694	38282694	-0.293648	0.47273	0.504567	chr8	100410179	100412179	0.796057	0.0723867	0.126863
chr10	42656524	42658524	-0.288227	0.47275	0.504567	chr10	115835100	115837100	0.754664	0.0723899	0.126863
chr12	28688207	28690207	-0.278744	0.472776	0.504572	chr19	15991216	15993216	0.754664	0.0723899	0.126863
chr21	32170862	32172862	-0.293208	0.472859	0.50464	chr2	147395034	147397034	0.74203	0.0724144	0.126897
chr11	113264116	113266116	-0.333168	0.473152	0.504931	chr6	149148961	149150961	0.730272	0.0724172	0.126897
chr10	59508841	59510841	-0.311815	0.473585	0.505371	chr2	212605821	212607821	0.702047	0.0724185	0.126897
chr5	147773373	147775373	-0.309536	0.473615	0.505381	chr7	104245519	104247519	0.796519	0.0724341	0.126918
chr16	51244217	51246217	-0.293449	0.473681	0.50543	chr20	11032014	11034014	0.721653	0.0724538	0.12694
chr2	14557388	14559388	-0.284259	0.473702	0.505431	chr1	197977710	197979710	0.736761	0.072458	0.12694
chr1	92137345	92139345	-0.301528	0.47382	0.505536	chr10	77334614	77336614	0.819992	0.0724589	0.12694
chr11	13999033	14001033	-0.37592	0.474269	0.505993	chr9	98628110	98630110	0.819992	0.0724589	0.12694
chr14	22478512	22480512	-0.298594	0.474351	0.50606	chr3	36310700	36312700	0.743853	0.0724763	0.126966
chr15	78383774	78385774	-0.28532	0.474529	0.506228	chr20	52901469	52903469	0.695839	0.0724938	0.126991
chr9	97036932	97038932	-0.295884	0.474756	0.506439	chr10	79488195	79490195	0.797503	0.0725123	0.127013
chr1	115858231	115860231	-0.28128	0.474767	0.506439	chr8	122716250	122718250	0.767292	0.0725129	0.127013
chr19	28435398	28437398	-0.319043	0.475344	0.507032	chr2	172395674	172397674	0.749775	0.0725289	0.127036
chr1	76338623	76340623	-0.314452	0.476027	0.507739	chr2	19225795	19227795	0.782136	0.072535	0.127041
chr6	6301317	6303317	-0.295548	0.476428	0.508116	chr9	78289225	78291225	0.793727	0.0725482	0.127059
chr12	108081521	108083521	-0.31907	0.476429	0.508116	chr2	147839858	147841858	0.74102	0.0725616	0.127076
chr11	42626639	42628639	-0.330827	0.476462	0.508116	chr18	54094125	54096125	0.735456	0.0725673	0.127076
chr4	81595704	81597704	-0.330827	0.476462	0.508116	chr5	89484614	89486614	0.735456	0.0725673	0.127076
chr2	45727454	45729454	-0.288832	0.476606	0.508248	chr9	34835769	34837769	0.697476	0.0725782	0.12708
chr5	124902298	124904298	-0.329687	0.477314	0.508982	chr10	17527076	17529076	0.844925	0.0725863	0.12708
chr11	116484385	116486385	-0.285605	0.47772	0.509393	chr15	68971904	68973904	0.844925	0.0725863	0.12708
chr16	49727370	49729370	-0.295404	0.478001	0.509671	chr15	95917111	95919111	0.762692	0.0725882	0.12708
chr3	22789605	22791605	-0.376551	0.478054	0.509703	chr5	127681710	127683710	0.762692	0.0725882	0.12708
chr4	189212026	189214026	-0.335528	0.478072	0.509703	chr8	88912271	88914271	0.762692	0.0725882	0.12708
chr5	84061215	84063215	-0.29133	0.478435	0.510068	chr4	20660984	20662984	0.812189	0.0726152	0.127122
chr16	20389907	20391907	-0.322227	0.478501	0.510099	chr4	24375648	24377648	0.807977	0.0726329	0.127148
chr14	53651633	53653633	-0.285476	0.478504	0.510099	chr1	88526196	88528196	0.78963	0.0726416	0.127158
chr1	65619955	65621955	-0.375922	0.478772	0.510363	chr12	80982835	80984835	0.822007	0.0726696	0.127197
chr10	6982205	6984205	-0.280908	0.478872	0.510447	chr10	3558143	3560143	0.85761	0.0726702	0.127197
chr6	46760321	46762321	-0.298533	0.47893	0.510488	chr3	161994927	161996927	0.789014	0.0726801	0.127209
chr5	137674005	137676005	-0.300569	0.479039	0.510582	chr11	94070373	94072373	0.795978	0.0726953	0.12723
chr11	93853417	93855417	-0.303233	0.479162	0.510652	chr11	26001496	26003496	0.714969	0.0726995	0.127232
chr16	53389225	53391225	-0.303233	0.479162	0.510652	chr3	170748951	170750951	0.724019	0.0727029	0.127232
chr2	138122984	138124984	-0.286785	0.479165	0.510652	chr6	138551262	138553262	0.828923	0.0727058	0.127232
chr3	33940317	33942317	-0.295201	0.47922	0.510667	chr9	1994371	1997497	0.707833	0.0727259	0.127262
chr6	18623477	18625477	-0.295201	0.47922	0.510667	chr10	27964040	27966040	0.845919	0.0727336	0.127269
chr11	36645007	36647007	-0.344032	0.479368	0.510767	chr9	119273890	119275890	0.858817	0.0727364	0.127269
chr19	55731301	55733301	-0.30876	0.479375	0.510767	chr2	67919195	67921195	0.850794	0.072739	0.127269
chr2	156245325	156247325	-0.30876	0.479375	0.510767	chr11	11393586	11395586	0.809265	0.0727566	0.127286
chr10	9180766	9182766	-0.305652	0.479521	0.510901	chr9	35264285	35266285	0.809265	0.0727566	0.127286
chr12	4634771	4636771	-0.319856	0.479567	0.510928	chr20	10273589	10275589	0.802727	0.0727582	0.127286
chr6	18698288	18700288	-0.295354	0.479599	0.510941	chr7	106234438	106236438	0.769623	0.0727721	0.127305
chr16	8608476	8610476	-0.292251	0.479904	0.511244	chr2	198109198	198111198	0.801159	0.0728005	0.127346
chr1	182563250	182565250	-0.289978	0.480072	0.511401	chr5	97709506	97711506	0.765188	0.0728018	0.127346
chr4	55143504	55145504	-0.273545	0.480188	0.511502	chr12	701988	703988	0.810492	0.0728131	0.12736
chr12	3480856	3482856	-0.261572	0.480213	0.511507	chr17	41440468	41442468	0.730621	0.0728541	0.127421
chr2	138746004	138748004	-0.322429	0.48026	0.511535	chr4	26941067	26943067	0.730621	0.0728541	0.127421
chr3	54194930	54196930	-0.316972	0.480423	0.511687	chr8	105195372	105197372	0.848134	0.0728711	0.127445
chr7	67762311	67764311	-0.28107	0.480443	0.511687	chr7	113182640	113184640	0.722224	0.0728779	0.127452
chr9	42354087	42356087	-0.324485	0.480888	0.51214	chr5	168630291	168632291	0.785007	0.0728919	0.127471
chr6	167344787	167346787	-0.295123	0.481032	0.512271	chr14	30295016	30297016	0.775862	0.072912	0.127495
chr10	76134781	76136781	-0.323988	0.481138	0.512362	chr18	60111624	60113624	0.775862	0.072912	0.127495
chr20	46289439	46291439	-0.309915	0.481443	0.512665	chr8	18108234	18110234	0.768558	0.0729385	0.127536
chr11	113375147	113377147	-0.303841	0.48192	0.513151	chr2	98398742	98400742	0.777562	0.072948	0.12754
chr18	57066247	57068247	-0.289151	0.481978	0.513169	chr4	148833782	148835782	0.774389	0.0729491	0.12754
chr5	170887390	170889390	-0.289151	0.481978	0.513169	chr22	44472108	44474108	0.740189	0.0729498	0.12754
chr5	133743814	133745814	-0.282712	0.482043	0.513195	chr7	33493659	33495659	0.784543	0.0729589	0.12755
chr7	132688132	132690132	-0.282712	0.482043	0.513195	chr12	26288318	26290318	0.860316	0.0729652	0.127556
chr6	21376070	21378070	-0.305509	0.482333	0.513482	chr10	16874369	16876369	0.77999	0.0729809	0.127578
chr13	113125882	113127882	-0.293879	0.482485	0.513622	chr3	72521402	72523402	0.712751	0.0730161	0.127628
chr11	115507193	115509193	-0.278327	0.482676	0.513803	chr15	69973913	69975913	0.691984	0.0730169	0.127628
chr22	45051884	45053884	-0.279286	0.482752	0.513863	chr7	38427786	38429786	0.740616	0.0730283	0.127628
chr1	244938213	244940213	-0.281206	0.482992	0.514096	chr8	33279929	33281929	0.740616	0.0730283	0.127628
chr11	34854309	34856309	-0.305894	0.483079	0.514164	chr1	240643697	240645697	0.884719	0.0730289	0.127628
chr12	39453830	39455830	-0.30192	0.4831	0.514164	chr11	4443776	4445776	0.795524	0.0730305	0.127628
chr12	113744748	113746748	-0.314467	0.483118	0.514164	chr1	60579312	60581312	0.858487	0.0730311	0.127628
chr7	25453720	25455720	-0.30756	0.483191	0.514221	chr17	14616569	14618569	0.800945	0.0730631	0.127672
chr1	213894604	213896604	-0.317566	0.484429	0.515515	chr21	25823281	25825281	0.800945	0.0730631	0.127672
chr16	22806587	22808587	-0.302139	0.484482	0.51555	chr3	65205738	65207738	0.81191	0.0730658	0.127672
chr2	223389771	223391771	-0.294091	0.484542	0.515592	chr5	135914769	135916769	0.667619	0.0731081	0.12774
chr18	11461197	11463197	-0.313142	0.484775	0.515819	chr22	22677007	22679007	0.727436	0.0731435	0.127797
chr1	81608394	81610394	-0.288651	0.484878	0.515906	chr1	207014655	207016655	0.71773	0.0731549	0.127811
chr4	14915906	14917906	-0.305851	0.485118	0.516139	chr3	24508501	24510501	0.748279	0.073189	0.127866
chr7	51134843	51136843	-0.315279	0.485231	0.516237	chr14	69025279	69027279	0.81542	0.0731968	0.127871
chr20	24216806	24218806	-0.269369	0.485608	0.516609	chr11	14064114	14066114	0.717972	0.0731984	0.127871
chr14	86291447	86293447	-0.28663	0.485626	0.516609	chr3	177724879	177726879	0.798082	0.0732092	0.127885
chr3	124427808	124429808	-0.299389	0.485649	0.516609	chr11	72114379	72116379	0.828939	0.0732427	0.127932
chr7	24363527	24365527	-0.315094	0.485662	0.516609	chr7	115604028	115606028	0.838339	0.073244	0.127932
chr9	14527904	14529904	-0.328407	0.485785	0.516716	chr2	187757910	187759910	0.775708	0.0732459	0.127932
chr3	70649194	70651194	-0.296089	0.485804	0.516716	chr3	48137305	48139305	0.890219	0.0732516	0.127934
chr16	27045483	27047483	-0.260575	0.486095	0.517003	chr11	28406238	28408238	0.780901	0.0732528	0.127934
chr20	59539650	59541650	-0.283153	0.486304	0.517203	chr5	107417240	107419240	0.885808	0.0732729	0.127963
chr11	134010330	134012330	-0.287395	0.486695	0.517575	chr15	67907525	67909525	0.79955	0.0732955	0.12799
chr3	157733946	157735946	-0.287395	0.486695	0.517575	chr11	18681572	18683572	0.721281	0.0732959	0.12799
chr8	118487001	118489001	-0.284316	0.486916	0.517788	chr4	51925688	51927688	0.766942	0.0732974	0.12799
chr1	13912872	13914872	-0.306003	0.486967	0.517821	chr12	87797840	87799840	0.726991	0.0733013	0.127991
chr1	199041478	199043478	-0.288061	0.487033	0.51787	chr2	145139144	145141144	0.885289	0.0733154	0.128009
chr9	107870025	107872025	-0.291522	0.487104	0.517922	chr19	48736967	48738967	0.83423	0.0733187	0.128009
chr11	84354815	84356815	-0.33287	0.487441	0.518259	chr16	83854984	83856984	0.807238	0.073327	0.128009
chr2	151668760	151670760	-0.304223	0.48809	0.518927	chr2	109012347	109014347	0.807238	0.073327	0.128009
chr21	16908126	16910126	-0.293988	0.488445	0.519283	chr3	99050445	99052445	0.807238	0.073327	0.128009
chr9	72941034	72943034	-0.307059	0.488574	0.519398	chr11	26104634	26106634	0.750189	0.0733369	0.128021
chr5	146351003	146353003	-0.318286	0.488792	0.519607	chr8	59165675	59167675	0.814322	0.0733529	0.128043
chr5	55836994	55838994	-0.299037	0.488822	0.519617	chr5	142432277	142434277	0.8711	0.0733677	0.128064
chr11	118343952	118345952	-0.282339	0.48916	0.519954	chr8	132029658	132031658	0.844087	0.073372	0.128066
chr2	182839782	182841782	-0.296056	0.489313	0.520095	chr3	150154948	150156948	0.86148	0.0733911	0.128093
chr1	81494613	81496613	-0.320847	0.489628	0.520408	chr2	143618120	143620120	0.734712	0.0734496	0.12819
chr20	24411708	24413708	-0.306253	0.489944	0.520722	chr6	12793194	12795194	0.699086	0.073472	0.12822
chr11	16709797	16711797	-0.285519	0.490174	0.520944	chr11	95414061	95416061	0.693925	0.0734731	0.12822
chr6	118761556	118763556	-0.290693	0.490448	0.521191	chr7	143284498	143286498	0.810925	0.0734927	0.128247
chr6	147704215	147706215	-0.290693	0.490448	0.521191	chr15	47842130	47844130	0.824699	0.0734977	0.128247
chr3	8120321	8122321	-0.311031	0.490757	0.521497	chr7	144144454	144146454	0.824699	0.0734977	0.128247
chr1	60662460	60664460	0.344403	0.490886	0.521612	chr2	220859856	220861856	0.776791	0.0735116	0.128266
chr11	119909814	119911814	-0.300712	0.491061	0.521776	chr15	40432292	40434292	0.816636	0.073524	0.128277
chr19	16939879	16941879	-0.302672	0.491617	0.522334	chr19	8381625	8383625	0.816636	0.073524	0.128277
chr5	94300810	94302810	-0.284404	0.491628	0.522334	chr6	151691415	151693415	0.844865	0.0735318	0.128279
chr15	58174061	58176061	-0.272224	0.49257	0.523313	chr4	168601282	168603282	0.819625	0.0735355	0.128279
chr1	230370092	230372092	-0.278951	0.4926	0.523316	chr1	48825718	48827718	0.724336	0.0735377	0.128279
chr9	68915030	68917030	-0.278298	0.492615	0.523316	chr5	59156886	59158886	0.724336	0.0735377	0.128279
chr2_KI270772v1_alt	27194	29194	-0.290369	0.49292	0.523618	chr12	96974554	96976554	0.816799	0.0735697	0.128329
chr5	171215405	171217405	-0.270016	0.493088	0.52374	chr19	31491904	31493904	0.748425	0.0735922	0.128363
chr1	199189794	199191794	-0.287346	0.493096	0.52374	chr3	194075023	194078611	0.700355	0.073596	0.128364
chr3	110091004	110093004	-0.297442	0.493098	0.52374	chr6	151570390	151572390	0.917177	0.0736074	0.128378
chr10	27773024	27775024	-0.295146	0.493196	0.523822	chr7	89633101	89635101	0.94573	0.0736117	0.128381
chr9	80085066	80087066	-0.271922	0.493297	0.523907	chr6	130826375	130828375	0.735753	0.073625	0.128389
chr8	92117658	92119658	-0.300173	0.493323	0.523913	chr18	68794413	68796413	0.746672	0.0736254	0.128389
chr7	76894046	76896046	-0.256514	0.493541	0.524122	chr4	174175490	174177490	0.702282	0.0736261	0.128389
chr2	14648288	14650288	-0.305794	0.493686	0.524253	chr16	82902001	82904001	0.711164	0.0736461	0.128419
chr3	14828393	14830393	-0.317238	0.493842	0.524397	chr3	31140689	31142689	0.798804	0.0736612	0.128434
chr3	41401737	41403737	-0.261432	0.494097	0.524646	chr7	34239079	34241079	0.714556	0.0736621	0.128434
chr6	122684522	122686522	-0.287399	0.494596	0.525153	chr11	106268282	106272076	0.68326	0.073664	0.128434
chr10	108606642	108608642	-0.286453	0.494807	0.525355	chr1_KI270713v1_random	36009	38009	0.773113	0.0736987	0.128483
chr3	193513233	193515233	-0.297477	0.494928	0.525461	chr6	122603898	122605898	0.773113	0.0736987	0.128483
chr2	80426071	80428071	-0.292431	0.49513	0.525654	chr1	34305472	34307472	0.739937	0.0737097	0.128497
chr1	111882755	111884755	-0.296027	0.495173	0.525677	chr3	105952623	105954623	0.949965	0.0737215	0.128507
chr13	51267950	51269950	-0.311067	0.495228	0.525713	chr12	25307081	25309081	0.782193	0.0737243	0.128507
chr1	72671143	72673143	-0.304953	0.49526	0.525715	chr4	26033913	26035913	0.905717	0.0737246	0.128507
chr2	233935772	233937772	-0.280367	0.495271	0.525715	chr15	80377219	80379219	0.726567	0.073741	0.12853
chr4	108863374	108865374	-0.284685	0.495329	0.525753	chr2	67717872	67719872	0.871326	0.0737737	0.128581
chr1	37762852	37764852	-0.248858	0.495485	0.525896	chr11	66898881	66900881	0.871513	0.0737858	0.128597
chr15	58003681	58005681	-0.255087	0.495767	0.526173	chr14	65856500	65858500	0.769268	0.0738097	0.128633
chr1	75851187	75853187	-0.272662	0.49602	0.52642	chr12	58166587	58168587	0.719149	0.0738321	0.128667
chr2	29347914	29349914	-0.257237	0.496569	0.526972	chr2	85472404	85474404	0.817562	0.0738375	0.128671
chr14	32952049	32954049	-0.279682	0.49659	0.526972	chr4	26116737	26118737	0.814892	0.0738462	0.12868
chr2	86278362	86280362	-0.291963	0.496603	0.526972	chr1	162894883	162896883	0.839129	0.0738632	0.128705
chr6	98809955	98811955	-0.280113	0.496707	0.52706	chr14	31774648	31776648	0.740395	0.0738819	0.128732
chr1	37766777	37768777	-0.262283	0.496812	0.527149	chr7	113000868	113002868	0.749982	0.0739073	0.128771
chr2	147801869	147803869	-0.281313	0.497068	0.527398	chr2	220022823	220024823	0.798585	0.0739226	0.128781
chr3	39042435	39044435	-0.281517	0.497165	0.527479	chr3	106923044	106925044	0.798585	0.0739226	0.128781
chr3	67296305	67298305	-0.316801	0.497492	0.527803	chr7	97000963	97002963	0.798585	0.0739226	0.128781
chr1	157234688	157236688	-0.276052	0.497569	0.527863	chr10	90986830	90988830	0.759101	0.0739405	0.128801
chrX	107793341	107795341	-0.324704	0.49792	0.528212	chr17	66857471	66859471	0.759101	0.0739405	0.128801
chr2	173727235	173729235	-0.296854	0.498388	0.528687	chr12	28854242	28856242	0.701995	0.0739444	0.128802
chr1	114942093	114944093	-0.317893	0.498432	0.528711	chr11	104588694	104590694	0.779811	0.073967	0.128836
chr1	64310308	64312308	-0.26673	0.49846	0.528718	chr19	30955529	30957529	0.927822	0.0739846	0.128861
chr4	149930520	149932520	-0.288746	0.498496	0.528734	chr18	49066320	49068320	0.757336	0.0739933	0.128871
chr8	93118695	93120695	-0.317063	0.498604	0.528826	chr11	57211320	57213320	0.740908	0.0740128	0.1289
chr18	54002284	54004284	-0.288279	0.499118	0.529349	chr11	59727778	59729778	0.708199	0.0740195	0.128906
chr11	114579995	114581995	-0.267255	0.499389	0.529614	chr16	27826870	27828870	0.838126	0.0740273	0.128914
chr10	86012965	86014965	-0.313769	0.499497	0.529706	chr6	101605076	101607076	0.81143	0.0740497	0.128948
chr1	91373455	91375455	-0.271412	0.4996	0.529793	chr12	56921019	56923019	0.909179	0.0740531	0.128948
chr1	56042496	56044496	-0.296177	0.499745	0.529924	chr4	17562596	17564596	0.869648	0.0740673	0.128967
chr6	40310791	40312791	0.33689	0.499964	0.530134	chr11	104780835	104782835	0.791675	0.0740725	0.128971
chr2	106230934	106232934	-0.304354	0.500024	0.530175	chr18	45289624	45291624	0.695605	0.0740837	0.128985
chr8	60252857	60254857	-0.302042	0.500047	0.530177	chr3	72068448	72070448	0.707209	0.0740935	0.128997
chr1	38291215	38293215	-0.27062	0.500074	0.530184	chr20	57149670	57151670	0.767921	0.0741041	0.129004
chr8	85358594	85360594	-0.291189	0.500306	0.530407	chr9	37686090	37688090	0.767921	0.0741041	0.129004
chr10	9373299	9375299	-0.30149	0.501168	0.531254	chr8	132911510	132913510	0.795312	0.074112	0.129011
chr7	121794873	121796873	-0.30149	0.501168	0.531254	chr11	31332332	31334332	0.825292	0.074114	0.129011
chr11	71524602	71526602	-0.272769	0.501169	0.531254	chr15	49816208	49818208	0.843536	0.0741332	0.129036
chr9	94572207	94574207	-0.267926	0.501398	0.531475	chr3	73228238	73230238	0.784653	0.0741374	0.129036
chr16	10638233	10640233	-0.283463	0.501843	0.531924	chr20	44249708	44251708	0.81588	0.0741442	0.129036
chr5	8721203	8723203	-0.290581	0.502251	0.532334	chr6	22833705	22835705	0.81588	0.0741442	0.129036
chr21	16468413	16470413	-0.268995	0.502319	0.532383	chr7	41822132	41824132	0.81588	0.0741442	0.129036
chr2	41834405	41836405	-0.273458	0.502517	0.53257	chr20	38595584	38597584	0.753812	0.0741673	0.129069
chr13	42348858	42350858	-0.284938	0.502955	0.533012	chr2	118174778	118176778	0.772471	0.0741756	0.129069
chr4	165878305	165880305	-0.336724	0.503118	0.533163	chr2	172350646	172352646	0.760184	0.0741758	0.129069
chr2	223161189	223163189	-0.288218	0.503267	0.533298	chr5	53785265	53787265	0.760184	0.0741758	0.129069
chr2	57340832	57342832	-0.335199	0.503441	0.53346	chr5	57328245	57330245	0.761319	0.0741928	0.129093
chr2	134495510	134497510	-0.282011	0.503498	0.533498	chr11	75611906	75613906	0.770678	0.0742382	0.129161
chr10	122357476	122359476	-0.308131	0.503561	0.533542	chr8	22849362	22851362	0.770678	0.0742382	0.129161
chr17	48186982	48188982	-0.273287	0.503677	0.533642	chr8	102096193	102098193	0.819975	0.0742713	0.129213
chr9	18001307	18003307	-0.267431	0.503747	0.533694	chr13	34245683	34247683	0.711063	0.0742928	0.129245
chr2	178949098	178951098	-0.249079	0.503991	0.533916	chr2	132556023	132558023	0.775868	0.0742971	0.129247
chr18	54640245	54642245	-0.293288	0.503999	0.533916	chr9	26057073	26059073	0.834049	0.074317	0.129272
chr7	143145448	143147448	-0.288161	0.504367	0.534283	chr9	85775859	85777859	0.728457	0.0743179	0.129272
chr2	19729138	19731138	-0.274	0.50506	0.534994	chr11	105027201	105029201	0.740273	0.0743396	0.129299
chr4	156188837	156190837	-0.278935	0.505404	0.535336	chr15	79509080	79511080	0.740273	0.0743396	0.129299
chr5	50793668	50795668	0.352652	0.505629	0.535552	chr18	22642158	22644158	0.704018	0.074346	0.129305
chr1	119834180	119836180	-0.280106	0.505791	0.5357	chr10	59527275	59529275	0.738442	0.0743554	0.129316
chr10	42700716	42702716	-0.319098	0.505867	0.535759	chr10	59838807	59840807	0.782953	0.0743695	0.129329
chr12	30871158	30873158	-0.26927	0.506155	0.536041	chr5	158607173	158609173	0.782953	0.0743695	0.129329
chr1	81131911	81133911	-0.279906	0.506378	0.536231	chr20	22987832	22989832	0.759388	0.0743968	0.129371
chr5	175873895	175875895	-0.279906	0.506378	0.536231	chr3	42273701	42275701	0.794804	0.0744022	0.129375
chr18	11604286	11606286	-0.273525	0.506513	0.536352	chr8	120767926	120769926	0.812099	0.0744119	0.129377
chr18	57374442	57376442	-0.27045	0.506576	0.536397	chr18	11367003	11369003	0.778407	0.0744125	0.129377
chr12	103541224	103543224	-0.306399	0.506985	0.536806	chr8	127492951	127494951	0.778407	0.0744125	0.129377
chr20	24441928	24443928	-0.262629	0.507518	0.537348	chr17	55884985	55886985	0.782332	0.0744181	0.129381
chr9	1260153	1262153	-0.296613	0.507819	0.537644	chr10	48625077	48627077	0.795713	0.0744231	0.129384
chr3	47563902	47565902	-0.245384	0.508142	0.537952	chr7	13998513	14000513	0.802255	0.0744336	0.129397
chr8	56770571	56772571	-0.28875	0.508153	0.537952	chr5	110974986	110976986	0.837201	0.0744475	0.129407
chr2	190008778	190010778	-0.279863	0.508439	0.538233	chr8	88894046	88896046	0.837201	0.0744475	0.129407
chr6	79116778	79118778	-0.270732	0.50856	0.538337	chr8	20327467	20329467	0.72243	0.0744487	0.129407
chr18	45491763	45493763	-0.26573	0.508815	0.538584	chr5	93399370	93401370	0.738694	0.0744526	0.129408
chr1	92202453	92204453	-0.258008	0.508991	0.538748	chr7	30803126	30805126	0.832387	0.0744578	0.129412
chr1	157009461	157011461	-0.2681	0.509038	0.538776	chr2	64223922	64225922	0.73198	0.0744674	0.129423
chr11	6827948	6829948	-0.266711	0.509214	0.538939	chr1	225223214	225225214	0.774555	0.0744724	0.129425
chr20	15514325	15516325	-0.296944	0.509346	0.539056	chr1	234357285	234359285	0.700048	0.0744746	0.129425
chr14	35937375	35939375	-0.282523	0.509381	0.53907	chr17	40722801	40724801	0.752535	0.0744838	0.129435
chr6	18369792	18371792	-0.275222	0.509507	0.539181	chr11	110422644	110424644	0.721584	0.074495	0.129449
chr14	76249311	76251311	-0.258899	0.509599	0.539255	chr6	20062874	20064874	0.814024	0.0745061	0.129463
chr1	44566492	44568492	-0.292685	0.509802	0.539447	chr2	225574522	225576522	0.779039	0.0745216	0.129484
chr21	15599271	15601271	-0.260004	0.509876	0.539502	chr2	143965165	143967165	0.732476	0.0745297	0.129487
chr1	70395864	70397864	-0.310858	0.509923	0.53953	chr9	71162557	71164557	0.732476	0.0745297	0.129487
chr4	144476294	144478294	-0.255149	0.510083	0.539676	chr5	8825000	8827000	0.745667	0.0745715	0.129555
chr6	116927765	116929765	-0.307074	0.510227	0.539806	chr11	14108808	14110808	0.712004	0.0746091	0.129615
chr11	88582615	88584615	-0.286283	0.510327	0.539889	chr15	79139591	79141591	0.76707	0.0746313	0.129648
chr11	29197353	29199353	-0.266468	0.5107	0.54026	chr17	14262331	14264331	0.816297	0.0746403	0.129658
chr5	170318981	170320981	-0.252063	0.511177	0.540743	chr7	7402537	7404537	0.745457	0.0746816	0.129724
chr12	16275509	16277509	-0.271851	0.511418	0.540951	chr1	18982359	18984359	0.852355	0.0746924	0.129737
chr2	67031602	67033602	-0.271851	0.511418	0.540951	chr10	5042855	5044855	0.850091	0.0747296	0.129791
chr6	166819184	166821184	-0.266359	0.512141	0.541694	chr4	74334024	74336024	0.850091	0.0747296	0.129791
chr3	145972075	145974075	-0.292052	0.512498	0.542048	chr4	105888376	105890376	0.791444	0.0747352	0.129795
chr3	152792152	152794152	-0.269607	0.512574	0.542105	chr10	118645962	118647962	0.716966	0.0747473	0.129811
chr18	2292833	2294833	-0.285763	0.512622	0.542133	chr16	66197885	66199885	0.817666	0.0747892	0.129878
chr3	133351389	133353389	-0.245052	0.512726	0.54222	chr15	95442428	95444428	0.66921	0.0748023	0.129895
chr5	97967230	97969230	-0.264109	0.513003	0.542491	chr12	60368597	60370597	0.773291	0.0748264	0.129931
chr13	52736640	52738640	-0.30244	0.513027	0.542493	chr3	143876493	143878493	0.71847	0.0748321	0.129931
chr10	104677967	104679967	-0.296791	0.514111	0.543616	chr12	12948963	12950963	0.804925	0.0748323	0.129931
chr14	55974240	55976240	-0.2567	0.514395	0.543894	chr8	116935893	116937893	0.822336	0.074836	0.129932
chr1	34346163	34348163	-0.280646	0.514764	0.544261	chr9	106872584	106874584	0.81323	0.0748399	0.129933
chr6	115919783	115921783	-0.264978	0.514909	0.544392	chr3	150260953	150262953	0.676557	0.0748613	0.129957
chr13	102565272	102567272	-0.295914	0.514946	0.544407	chr11	67979142	67981142	0.755177	0.0748653	0.129957
chr8	37050585	37052585	-0.252465	0.515168	0.544619	chr3	124671263	124673263	0.755177	0.0748653	0.129957
chr1	108355988	108357988	0.295267	0.515434	0.544877	chr5	82910553	82912553	0.759075	0.0748682	0.129957
chr3	47533409	47535409	-0.342116	0.51592	0.545368	chr2	176975126	176977126	0.786695	0.0748692	0.129957
chr5	59908721	59910721	-0.260202	0.515953	0.54538	chr2	178157198	178159198	0.751954	0.0748725	0.129957
chr5	66910546	66912546	-0.269648	0.516071	0.545481	chr2	72928431	72930431	0.826614	0.0748798	0.129958
chr1	209142136	209144136	-0.25015	0.516405	0.545812	chr11	94274761	94276761	0.724749	0.0748826	0.129958
chr3	64806749	64808749	-0.271991	0.516427	0.545812	chr4	83726288	83728288	0.724749	0.0748826	0.129958
chr20	25008776	25010776	-0.282614	0.516675	0.54604	chr3	21612070	21614070	0.763862	0.0748914	0.129968
chr1	36629576	36631576	0.30741	0.516686	0.54604	chr3	22968082	22970082	0.751806	0.0748999	0.129968
chr13	63485525	63487525	-0.293526	0.517052	0.546403	chr1	39949374	39951374	0.860004	0.0749009	0.129968
chr2	26837072	26839072	0.320054	0.517423	0.546772	chr10	12730314	12732314	0.860004	0.0749009	0.129968
chr20	40637707	40639707	-0.247482	0.518065	0.547427	chr3	159062399	159064399	0.82349	0.0749252	0.129999
chr4	124857569	124859569	-0.294168	0.51809	0.547431	chr5	143714745	143716745	0.82349	0.0749252	0.129999
chr2	106829249	106831249	-0.270164	0.518283	0.547612	chr10	35713294	35715294	0.813774	0.0749504	0.130037
chr1	72075014	72077014	-0.276733	0.518389	0.547678	chr2	137929919	137931919	0.778574	0.0750104	0.130136
chr12	10468325	10470325	-0.276733	0.518389	0.547678	chr15	39136488	39138488	0.862018	0.0750344	0.130167
chr17	8966054	8968054	-0.305128	0.518917	0.548213	chr20	9294254	9296254	0.862018	0.0750344	0.130167
chr2	163488045	163490045	-0.287225	0.519142	0.548427	chr7	112836894	112838894	0.809554	0.0750551	0.13019
chr11	63264717	63266717	-0.307709	0.519198	0.548463	chr9	76102256	76104256	0.819355	0.0750603	0.13019
chr4	143315105	143317105	-0.293091	0.519261	0.548506	chr4	33930246	33932246	0.831539	0.075061	0.13019
chr2	102779737	102781737	-0.283826	0.519305	0.54853	chr14	70147682	70149682	0.870431	0.0750635	0.13019
chr1	79090624	79092624	-0.245645	0.5194	0.548607	chr6	145107366	145109366	0.870431	0.0750635	0.13019
chr16	49582403	49584403	-0.246873	0.519549	0.548741	chr12	115413130	115415130	0.766925	0.0750703	0.130194
chr2	67341420	67343420	-0.253399	0.519667	0.548843	chr5	122270497	122272497	0.737616	0.0750723	0.130194
chr12	100417693	100419693	-0.272824	0.520105	0.549282	chr12	52671842	52673842	0.765031	0.0750925	0.130223
chr22	25641353	25643353	-0.260414	0.520391	0.549562	chr8	57600864	57602864	0.793076	0.075107	0.130242
chr8	19945846	19947846	-0.287298	0.520536	0.549691	chr17	70084200	70086200	0.764605	0.0751097	0.130242
chr14	74423060	74425060	-0.274129	0.520797	0.549943	chr5	133158718	133160718	0.719131	0.0751125	0.130242
chr5	145287899	145289899	-0.259334	0.520848	0.549974	chr8	20282780	20284780	0.804617	0.0751219	0.130252
chr5	141731796	141733796	-0.250239	0.521015	0.550127	chr15	91477404	91479404	0.824913	0.0751263	0.130255
chr8	121194852	121196852	-0.286935	0.521159	0.550256	chr6	53402022	53404022	0.858487	0.0751418	0.130276
chr11	16035316	16037316	-0.302545	0.521579	0.550677	chr11	110412430	110414430	0.765678	0.0751564	0.130293
chr1	152951539	152953539	-0.26743	0.521728	0.55081	chr2	29030110	29032110	0.80745	0.0751584	0.130293
chr18	21210323	21212323	-0.263851	0.522094	0.551174	chr10	101685925	101687925	0.843812	0.0751642	0.130293
chr2	11424145	11426145	-0.29149	0.5227	0.551791	chr13	93218711	93220711	0.843812	0.0751642	0.130293
chr12	28923323	28925323	-0.292845	0.52281	0.551883	chr8	81361500	81363500	0.801099	0.0751824	0.130319
chr13	31080517	31082517	-0.266655	0.522858	0.55191	chr12	89122947	89124947	0.762174	0.0751926	0.130331
chr12	112687927	112689927	-0.258833	0.522991	0.55202	chr1	241668349	241670349	0.830001	0.0752038	0.130345
chr16	74801354	74803354	-0.263641	0.523005	0.55202	chr6	137280635	137282635	0.846454	0.0752393	0.130401
chr3	131575629	131577629	-0.254376	0.523083	0.552078	chr2	220804067	220806067	0.706911	0.0752568	0.130426
chr7	39491480	39493480	-0.275939	0.523111	0.552084	chr13	76842868	76844868	0.860926	0.07528	0.130461
chr1	83488413	83490413	-0.269262	0.523282	0.552242	chr1	99423256	99425256	0.903819	0.0752936	0.130479
chr18	32218161	32220161	-0.278781	0.523585	0.552515	chr18	60213721	60215721	0.69886	0.0753064	0.130495
chr3	139487710	139489710	-0.278781	0.523585	0.552515	chr9	91447966	91449966	0.778088	0.075328	0.130527
chr3	76485766	76487766	-0.295319	0.523846	0.552767	chr18	23048846	23050846	0.817367	0.0753326	0.13053
chr15	33615032	33617032	-0.257547	0.52416	0.553075	chr3	71844820	71846820	0.764992	0.0753386	0.130535
chr5	38248482	38250482	-0.25879	0.5242	0.553094	chr5	122632817	122634817	0.781105	0.0753608	0.130568
chr10	11232050	11234050	-0.317769	0.524616	0.55351	chr3	107310511	107312511	0.750637	0.0753683	0.13057
chr16	51960094	51962094	0.27704	0.52482	0.553701	chr4	109167025	109169025	0.750637	0.0753683	0.13057
chr10	117075447	117077447	-0.263742	0.524867	0.553728	chr3	148113484	148115484	0.753052	0.0753933	0.130608
chr5	171226728	171228728	-0.273991	0.524984	0.553828	chr2	132690384	132692384	0.753564	0.0753977	0.13061
chr4	124568070	124570070	-0.265402	0.525239	0.554073	chr18	37481729	37483729	0.768208	0.0754125	0.13063
chr10	96244336	96246336	-0.270403	0.525612	0.554421	chr5	167513748	167515748	0.763617	0.0754373	0.13066
chr10	98829654	98831654	-0.270403	0.525612	0.554421	chr9	15711531	15713531	0.763617	0.0754373	0.13066
chr11	71717950	71719950	-0.250911	0.525668	0.554456	chr11	120762884	120764884	0.731549	0.0754395	0.13066
chr6	276735	278735	-0.247647	0.525868	0.554644	chr1	199176100	199178100	0.804067	0.0754461	0.130666
chr2	89769278	89771278	-0.223686	0.5263	0.555057	chr7	108274015	108276015	0.75171	0.0754672	0.130697
chr11	18829581	18831581	-0.264763	0.526304	0.555057	chr14	68644451	68646451	0.755495	0.07548	0.130709
chr8	65308668	65310668	0.33324	0.526566	0.55531	chr18	24964078	24966078	0.802869	0.0754854	0.130709
chr3	60918531	60920531	-0.270457	0.526616	0.555339	chr3	55144832	55146832	0.802869	0.0754854	0.130709
chr14	94870714	94872714	-0.284363	0.527419	0.556157	chr2	14622882	14624882	0.8925	0.0754895	0.130709
chr8	101855913	101857913	-0.275073	0.527435	0.556157	chr7	40211689	40213689	0.90809	0.0754898	0.130709
chr6	89907080	89909080	-0.272065	0.527693	0.556405	chr10	126229937	126231937	0.796284	0.0754936	0.13071
chr4	108150568	108152568	-0.305621	0.527809	0.556504	chr8	118869005	118871005	0.790554	0.0755	0.130715
chr11	93969573	93971573	-0.254049	0.527886	0.556562	chr7	139899478	139901478	0.806267	0.0755098	0.130727
chr9	114927221	114929221	-0.261804	0.527971	0.556628	chr9	13464851	13466851	0.781645	0.0755198	0.130738
chr14	89829076	89831076	-0.267886	0.528589	0.557255	chr13	106870005	106872005	0.871609	0.0755301	0.130751
chr14	19863049	19865049	-0.290605	0.529437	0.558127	chr5	8546360	8548360	0.829073	0.0755406	0.130758
chr3	76187306	76189306	-0.268034	0.529642	0.558318	chr3	102423223	102425223	0.778669	0.0755407	0.130758
chr5	133649693	133651693	-0.254324	0.529728	0.558372	chr3	135858895	135860895	0.778658	0.0755506	0.130762
chr18	48214595	48216595	-0.245186	0.529737	0.558372	chr16	17706178	17708178	0.745248	0.0755526	0.130762
chr14	54017415	54019415	-0.270337	0.530124	0.558756	chr18	54696667	54698667	0.745248	0.0755526	0.130762
chr10	23902388	23904388	-0.279359	0.53051	0.55914	chr15	87635647	87637647	0.808703	0.075563	0.130775
chr13	38739152	38741152	-0.247572	0.530543	0.559151	chr3	25340499	25342499	0.823115	0.0755735	0.130788
chr5	8290090	8292090	-0.298065	0.530588	0.559175	chr16	82646539	82648539	0.892061	0.0755844	0.130801
chr8	101266587	101268587	-0.257368	0.530865	0.559443	chr1	177795133	177797133	0.675506	0.0756163	0.13085
chr5	180935835	180937835	-0.297661	0.530909	0.559466	chr2	32990006	32992006	0.747475	0.0756237	0.130858
chr13	60291739	60293739	-0.300068	0.530979	0.559517	chr12	29258127	29260127	0.867481	0.0756329	0.130868
chr1	175921530	175923530	-0.251142	0.531158	0.559682	chr15	43909909	43911909	0.843852	0.0756486	0.13089
chr3	143862186	143864186	-0.262783	0.531187	0.559688	chr20	2609875	2611875	0.746324	0.0756542	0.130894
chr11	124175627	124177627	-0.275659	0.531222	0.559701	chr6	6667161	6669161	0.744057	0.0756733	0.130916
chr16	19478560	19480560	-0.254066	0.531393	0.559859	chr9	109161977	109163977	0.744057	0.0756733	0.130916
chr17	73529418	73531418	-0.255672	0.531542	0.559992	chr7	78678877	78680877	0.720139	0.0757218	0.130994
chr10	49666430	49668430	-0.291346	0.531832	0.560252	chr5	147469823	147471823	0.845962	0.0757267	0.130997
chr1	79436320	79438320	-0.28487	0.531864	0.560252	chr5	169439998	169441998	0.773065	0.075758	0.131046
chr11	5492956	5494956	-0.269567	0.531865	0.560252	chr1	182311077	182313077	0.831108	0.0757688	0.131059
chr5	90831304	90833304	-0.257929	0.531878	0.560252	chr16	27194343	27196343	0.835196	0.0758279	0.131156
chr9	38148173	38150173	-0.264839	0.532233	0.560602	chr2	112995563	112997563	0.758456	0.0758494	0.131184
chr8	53677351	53679351	-0.245353	0.532553	0.560916	chr2	118639556	118641556	0.672166	0.0758504	0.131184
chr3	134944012	134946012	-0.231769	0.532669	0.561003	chr12	70702740	70704740	0.760148	0.0758708	0.131214
chr5	35322696	35324696	-0.27734	0.532681	0.561003	chr4	184565093	184567093	0.725345	0.0758763	0.131218
chr6	109643656	109645656	-0.286388	0.532777	0.561057	chr15	39063183	39065183	0.808858	0.0758901	0.131234
chr9	135063920	135065920	-0.286388	0.532777	0.561057	chr1	88108158	88110158	0.928847	0.0758919	0.131234
chr17	69968583	69970583	-0.278098	0.532864	0.561111	chr1	100333469	100335469	0.75028	0.0759009	0.131244
chr9	115904531	115906531	-0.278189	0.532873	0.561111	chr3	157762820	157764820	0.737678	0.0759053	0.131246
chr1	110705928	110707928	-0.257223	0.533337	0.561576	chr9	17827849	17829849	0.805748	0.0759489	0.131316
chr3	21148655	21150655	-0.281052	0.533362	0.561579	chr7	134484917	134486917	0.731055	0.0759565	0.131323
chr20	18887959	18889959	-0.283381	0.533966	0.562173	chr6	14580754	14582754	0.725208	0.0759723	0.131345
chr12	18113920	18115920	-0.253153	0.533971	0.562173	chr1	68394555	68396555	0.698254	0.0760037	0.131386
chr19	27837511	27839511	-0.275009	0.534381	0.56258	chr4	13310159	13312159	0.817008	0.0760058	0.131386
chr8	351006	353006	-0.306522	0.534782	0.562979	chr7	24471679	24473679	0.817008	0.0760058	0.131386
chr6	121884443	121886443	-0.29662	0.534952	0.563135	chr12	15052570	15054570	0.834052	0.0760225	0.131403
chr6	136437061	136439061	-0.264117	0.53527	0.563445	chr5	33659801	33661801	0.765594	0.076028	0.131403
chr4	108812097	108814097	-0.235166	0.535437	0.563597	chr3	71272135	71274135	0.703393	0.0760302	0.131403
chr1	71996375	71998375	-0.25943	0.535464	0.563602	chr7	133665275	133667275	0.703393	0.0760302	0.131403
chr1	71675357	71677357	-0.256631	0.535489	0.563605	chr3	160666410	160670205	0.976889	0.0760314	0.131403
chr3	75587846	75589846	-0.273626	0.535868	0.56398	chr2	199719847	199721847	0.817299	0.0760349	0.131403
chr1	70047632	70049632	-0.272201	0.535938	0.564007	chr3	120466710	120468710	0.763939	0.0760451	0.131412
chr1	90168916	90170916	-0.272201	0.535938	0.564007	chr8	79066345	79068345	0.766518	0.0760463	0.131412
chr6	167106450	167108450	-0.261362	0.536388	0.564457	chr21	27746015	27748015	0.790369	0.0760552	0.131422
chr4	19755723	19757723	-0.268776	0.536569	0.564623	chr3	186668335	186670335	0.658282	0.0760596	0.131424
chr12	9188291	9190291	-0.276139	0.536881	0.564928	chr5	120237931	120239931	0.723265	0.0760629	0.131424
chr7	127411065	127413065	-0.28339	0.537123	0.565143	chr1	108009442	108011442	0.785957	0.0760734	0.131437
chr16	51879197	51881197	-0.238823	0.537131	0.565143	chr11	5569952	5571952	0.784368	0.0760974	0.131473
chr5	121099204	121101204	-0.26224	0.537496	0.5655	chr5	163610595	163612595	0.770224	0.0761056	0.131482
chr3	64941743	64943743	-0.267918	0.537515	0.5655	chr17	77858092	77860092	0.729781	0.0761423	0.131534
chr16	54853361	54855361	-0.258786	0.537548	0.565511	chr18	44209351	44211351	0.729781	0.0761423	0.131534
chr7	13615988	13617988	-0.276674	0.537838	0.565793	chr11	14839255	14841255	0.787399	0.0761801	0.131594
chr1	208761748	208763748	-0.284637	0.538545	0.566512	chr12	84532637	84534637	0.694198	0.076199	0.131621
chr11	44393318	44395318	-0.242218	0.53905	0.56702	chr17	64251061	64253061	0.961842	0.0762109	0.131632
chr3	60040503	60042503	-0.262773	0.539363	0.567325	chr9	78109412	78111412	0.840184	0.0762119	0.131632
chr9	85914631	85916631	0.271696	0.539698	0.567653	chr11	123685603	123687603	0.744786	0.0762183	0.131638
chr15	100547393	100549393	0.293076	0.539797	0.567734	chr1	49059163	49061163	0.791203	0.076233	0.131657
chr8	128435328	128437328	-0.267203	0.540029	0.56793	chr6	18353803	18355803	0.694876	0.0762657	0.131706
chr9	97164970	97166970	-0.267203	0.540029	0.56793	chr2	10277781	10279781	0.949179	0.0762673	0.131706
chr3	132235641	132237641	-0.299654	0.540111	0.567993	chr3	157873800	157875800	0.788311	0.0762758	0.131715
chr3	72691552	72693552	-0.271275	0.54014	0.567999	chr10	96214415	96216415	0.706853	0.0762943	0.131741
chr3	56363406	56365406	-0.30066	0.540542	0.568399	chr16	55238360	55240360	0.733493	0.0763067	0.131757
chr10	46851456	46853456	-0.254524	0.541059	0.568918	chr5	57624645	57626645	0.778263	0.0763101	0.131757
chr3	41718526	41720526	-0.249091	0.541114	0.568952	chr5	40312181	40314181	0.779498	0.0763164	0.131763
chr13	39123893	39125893	-0.324263	0.541265	0.569086	chr9	72327576	72329576	0.875357	0.076343	0.131803
chr17	34793621	34795621	-0.253443	0.5415	0.56931	chr15	76389988	76391988	0.726317	0.0763782	0.131858
chr3	180699322	180701322	-0.251432	0.541747	0.569545	chr1	163829939	163831939	0.71683	0.0763856	0.131866
chr5	154060953	154062953	-0.277007	0.541939	0.569724	chr5	38459009	38461009	0.739052	0.0764129	0.131907
chr4	114605964	114607964	-0.283107	0.542375	0.570134	chr14	34172145	34174145	0.724255	0.0764158	0.131907
chr9	75453080	75455080	-0.283107	0.542375	0.570134	chr11	79147082	79149082	0.835655	0.0764245	0.131916
chr11	93407983	93409983	-0.283287	0.54253	0.570273	chr1	76164767	76166767	0.869089	0.0764827	0.13201
chr18	6563419	6565419	-0.255817	0.542678	0.570405	chr2	207434788	207436788	0.686055	0.0764851	0.13201
chr1	107289016	107291016	-0.23694	0.542988	0.570706	chr1	119514435	119516435	0.706293	0.076495	0.132021
chr12	97043730	97045730	-0.264572	0.54311	0.570811	chr18	26233869	26235869	0.88172	0.0765201	0.132052
chr7	50521986	50523986	-0.233033	0.543351	0.57104	chr3	61258270	61260270	0.783897	0.0765248	0.132052
chr6	69829376	69831376	-0.268838	0.543621	0.571301	chr1	160401971	160403971	0.742518	0.0765256	0.132052
chr5	125629868	125631868	-0.240103	0.54377	0.571432	chr2	74110104	74112104	0.742518	0.0765256	0.132052
chr7	36548099	36550099	-0.245229	0.543888	0.571533	chr11	104220581	104222581	0.858287	0.0765289	0.132052
chr11	109750696	109752696	-0.242096	0.544167	0.571802	chr3	36172755	36174755	0.787865	0.0765398	0.132065
chr20	25910634	25912634	-0.240191	0.544863	0.572493	chr1	186899401	186901401	0.833755	0.0765439	0.132067
chr6	77134878	77136878	-0.26504	0.54487	0.572493	chr7	95359037	95361037	0.797083	0.076559	0.132087
chr3	75472566	75474566	-0.264337	0.544942	0.572544	chr5	58435884	58437884	0.691177	0.0765916	0.132135
chr7_KI270808v1_alt	185425	187425	0.307969	0.545043	0.572626	chr1	169068624	169070624	0.829477	0.0765932	0.132135
chr16	80547034	80549034	-0.259153	0.54507	0.572631	chr5	89159543	89161543	0.748794	0.0766361	0.13218
chr18	35946317	35948317	-0.242883	0.545233	0.572778	chr5	122398260	122400260	0.748794	0.0766361	0.13218
chr14	69934146	69936146	-0.266319	0.545601	0.573141	chr6	3681289	3683289	0.748794	0.0766361	0.13218
chr17	55426810	55428810	-0.263172	0.545863	0.573369	chr5	121768269	121770269	0.793783	0.0766363	0.13218
chr8	105827935	105829935	-0.273771	0.545865	0.573369	chr5	77399163	77401163	0.757657	0.0766401	0.13218
chr4	102238328	102240328	-0.280816	0.545985	0.573472	chr6	154564350	154566350	0.717651	0.0766416	0.13218
chr3	126089086	126091086	-0.274885	0.546544	0.574035	chr9	37065274	37067274	0.717651	0.0766416	0.13218
chr3	180835667	180837667	-0.278312	0.54663	0.574101	chr18	56587683	56589683	0.786572	0.0766628	0.132205
chr6	165651764	165653764	-0.286274	0.547178	0.574653	chr20	47072045	47074045	0.786572	0.0766628	0.132205
chr5	170250231	170252231	-0.255517	0.547542	0.575011	chr11	125559821	125561821	0.722299	0.0766758	0.132222
chr10	118970756	118972756	-0.250345	0.547586	0.575033	chr8	105853356	105855356	0.783397	0.0766848	0.132232
chr1	58266868	58268868	-0.267009	0.54781	0.575244	chr2	216235170	216237170	0.894782	0.0766939	0.132242
chr11	85049742	85051742	-0.253861	0.54785	0.575262	chr6	82944769	82946769	0.810324	0.0767072	0.13226
chr8	79943918	79945918	-0.263137	0.547926	0.575318	chr3	124519054	124521054	0.791761	0.0767615	0.132347
chr2	133505680	133507680	-0.246413	0.54804	0.575413	chr6	147048165	147050165	0.710799	0.0767643	0.132347
chr10	118206280	118208280	-0.24043	0.548125	0.575478	chr1	228822282	228824282	0.828394	0.076811	0.132418
chr3	48376662	48378662	-0.244401	0.548254	0.57559	chr22	26287618	26289618	0.744559	0.0768149	0.132418
chr8	90579144	90581144	-0.275795	0.54855	0.575876	chr9	84081168	84083168	0.744559	0.0768149	0.132418
chr18	26979373	26981373	-0.260781	0.548787	0.576101	chr22	43911642	43913642	0.722607	0.0768525	0.132472
chr12	112812860	112814860	-0.238995	0.548862	0.576156	chr7	93504709	93506709	0.722607	0.0768525	0.132472
chr9	123783213	123785213	-0.266264	0.54917	0.576455	chr11	113487900	113489900	0.701095	0.0768795	0.132502
chr17	34375090	34377090	0.272223	0.549996	0.577298	chr5	163704997	163706997	0.821235	0.0768799	0.132502
chr11	16103142	16105142	-0.261564	0.550144	0.577428	chr9	86799687	86801687	0.821235	0.0768799	0.132502
chr12	30242001	30244001	-0.260694	0.550455	0.577731	chr5	110950910	110952910	0.85888	0.0769009	0.132533
chr13	94871608	94873608	-0.247514	0.550501	0.577755	chr3	152722763	152724763	0.874079	0.0769046	0.132534
chr13	40298459	40300459	-0.282656	0.550816	0.578061	chr1	243938564	243940564	0.752438	0.0769206	0.13255
chr2	173539023	173541023	-0.260795	0.551094	0.578329	chr19	13469681	13471681	0.752438	0.0769206	0.13255
chr3	115618203	115620203	-0.27811	0.551155	0.578369	chr4	187273440	187275440	0.80774	0.0769541	0.132602
chr11	14726097	14728097	-0.257762	0.551189	0.578381	chr1	220552150	220554150	0.701302	0.0769631	0.132603
chr11	85554910	85556910	-0.2538	0.551422	0.578601	chr10	15615360	15617360	0.814902	0.0769675	0.132603
chr9	75726881	75728881	-0.285727	0.551671	0.578838	chr5	119322201	119324201	0.91785	0.0769691	0.132603
chr10	49763955	49765955	-0.240663	0.551949	0.579093	chr5	71686035	71688035	0.770643	0.0769699	0.132603
chr11	121220798	121222798	-0.243351	0.551961	0.579093	chr1	77271622	77273622	0.783333	0.0769707	0.132603
chr15	57444970	57446970	-0.241203	0.552214	0.579335	chr1	221525098	221527098	0.819643	0.0769913	0.132622
chr7	113873046	113875046	0.265345	0.552305	0.579405	chr5	74822373	74824373	0.771281	0.0769945	0.132622
chr5	145025575	145027575	-0.249087	0.552599	0.57969	chr2	180140456	180142456	0.771378	0.0769947	0.132622
chr18	48131059	48133059	-0.244122	0.552702	0.579774	chr7	39763620	39765620	0.771378	0.0769947	0.132622
chr10	115073535	115075535	-0.234877	0.552778	0.579829	chr7	25182986	25184986	0.816025	0.0770189	0.132658
chr6	90108882	90110882	-0.242761	0.553025	0.580064	chr2	163357603	163359603	0.788658	0.0770274	0.132667
chr16	82583915	82585915	-0.269146	0.553208	0.580232	chr10	14733368	14735368	0.828312	0.0770459	0.132693
chr14	56566840	56568840	-0.246238	0.553444	0.580455	chr10	58002651	58004651	0.741553	0.0770485	0.132693
chr5	38281322	38283322	-0.249823	0.553526	0.580517	chr2	225605905	225607905	0.764316	0.0770658	0.132711
chr1	209123688	209125688	-0.236255	0.553786	0.580762	chr7	95976092	95978092	0.764316	0.0770658	0.132711
chr14	26815494	26817494	-0.219804	0.553806	0.580762	chr3	178222529	178224529	0.836557	0.0771005	0.132766
chr16	52947548	52949548	-0.258992	0.553873	0.580808	chr1	171398473	171400473	0.847155	0.077117	0.132788
chr14	59907646	59909646	0.291375	0.553957	0.580871	chr7	115613327	115615327	0.676196	0.0771319	0.132809
chr8	50938680	50940680	0.292248	0.554121	0.581019	chr2	204399586	204401586	0.8186	0.0771537	0.132835
chr12	114587638	114589638	0.27408	0.55441	0.581298	chr5	147419565	147421565	0.8186	0.0771537	0.132835
chr3	22870284	22872284	-0.254128	0.554598	0.581471	chr10	33519963	33521963	0.910834	0.0771643	0.132841
chr3	69913388	69915388	-0.270689	0.555245	0.582122	chr1	87172647	87174647	0.785967	0.0771652	0.132841
chr10	114333663	114335663	-0.261004	0.555266	0.582122	chr8	81415151	81417151	0.810501	0.0771672	0.132841
chr20	19680456	19682456	-0.248578	0.555431	0.582271	chr9	21067810	21069810	0.930221	0.0771827	0.132863
chr12	34003505	34005505	-0.266308	0.55584	0.582675	chr1	179938702	179940702	0.839402	0.0772082	0.132901
chr14	57561612	57563612	-0.230849	0.556124	0.582949	chr12	105665914	105667914	0.699786	0.0772116	0.132901
chr2	99852671	99854671	-0.252602	0.556353	0.583165	chr11	87572106	87575831	0.733327	0.0772293	0.132926
chr14	95673044	95675044	-0.246205	0.556755	0.583561	chr4	187147374	187149374	0.796224	0.0772393	0.132938
chr14	56284024	56286024	-0.226185	0.556918	0.583708	chr1	182974484	182976484	0.749161	0.0772516	0.132953
chr1	233088501	233090501	-0.245543	0.557065	0.583837	chr5	39460699	39462699	0.829414	0.0772607	0.132964
chr8	135575051	135577051	-0.261645	0.55715	0.583902	chr8	100498326	100500326	0.774765	0.0772807	0.132992
chr4	76451477	76453477	-0.244844	0.557413	0.584153	chr15	47603654	47605654	0.744969	0.0772878	0.132999
chr9	25736374	25738374	-0.241712	0.558025	0.58477	chr1	98871824	98873824	0.824471	0.0773357	0.133062
chr11	119869946	119871946	-0.240464	0.558119	0.584844	chr12	112872083	112874083	0.824471	0.0773357	0.133062
chr11	18149177	18151177	-0.232746	0.558548	0.585269	chr14	68197710	68199710	0.845424	0.0773377	0.133062
chr4	141643974	141645974	-0.230844	0.558776	0.585483	chr16	83603516	83605516	0.757679	0.0773404	0.133062
chr10	98582257	98584257	-0.239979	0.558838	0.585524	chr6	39883952	39885952	0.757679	0.0773404	0.133062
chr1	42628328	42630328	-0.25333	0.558916	0.585556	chr5	109928391	109930391	0.737117	0.0773532	0.133078
chr6	20771529	20773529	-0.25333	0.558916	0.585556	chr9	84873005	84875005	0.729317	0.0773845	0.133114
chr3	168695761	168697761	-0.235446	0.559141	0.585768	chr6	168401658	168403658	0.731552	0.0773849	0.133114
chr11	115931075	115933075	-0.26232	0.559438	0.586037	chr4	86122195	86124195	0.784431	0.0773872	0.133114
chr22	36691968	36693968	-0.289382	0.559445	0.586037	chr8	16965000	16967000	0.784431	0.0773872	0.133114
chr16	82448664	82450664	-0.248409	0.559888	0.586477	chr9	87198074	87200074	0.822082	0.0773956	0.133123
chr3	68952989	68954989	-0.251061	0.559981	0.58655	chr15	87321296	87323296	0.705197	0.0774079	0.133133
chr2	156663036	156665036	-0.251464	0.560469	0.587037	chr7	115432746	115434746	0.705197	0.0774079	0.133133
chr8	65021512	65023512	-0.289774	0.560609	0.587159	chr2	222780113	222782113	0.741142	0.0774249	0.13315
chr11	114028803	114030803	-0.308311	0.56091	0.58745	chr20	52233495	52235495	0.701786	0.0774275	0.13315
chr7	38458933	38460933	-0.25737	0.56098	0.587489	chr12	92040313	92042313	0.730896	0.0774293	0.13315
chr7	25759419	25761419	-0.271657	0.560994	0.587489	chr3	41262017	41264017	0.804745	0.0774389	0.13315
chr12	112759883	112761883	-0.229222	0.561266	0.587749	chr17	17463275	17465275	0.730365	0.0774396	0.13315
chr2	134570232	134572232	-0.278426	0.562228	0.588731	chr2	33384751	33386751	0.837257	0.0774405	0.13315
chr2	186936906	186938906	-0.247743	0.56245	0.588939	chr6	134785898	134787898	0.837257	0.0774405	0.13315
chr1	89545207	89547207	-0.239202	0.562853	0.589336	chr17	27163611	27165611	0.817918	0.0774542	0.133168
chr11	11286749	11288749	-0.241714	0.562926	0.589363	chr3	132089808	132091808	0.75128	0.0774964	0.133235
chr18	8581578	8583578	-0.241714	0.562926	0.589363	chr4	100320088	100322088	0.769492	0.0775092	0.133246
chr12	32513622	32515622	-0.236285	0.563105	0.589526	chr4	165383026	165385026	0.769492	0.0775092	0.133246
chr22	37071555	37073555	-0.261011	0.563337	0.589744	chr8	105341423	105343423	0.826314	0.0775155	0.133252
chr7	37956438	37958438	-0.253587	0.563478	0.589868	chr12	75765715	75767715	0.75053	0.0775614	0.133325
chr18	25753591	25755591	-0.237444	0.563663	0.590036	chr16	59149688	59151688	0.718976	0.0775646	0.133325
chr11	10880614	10882614	-0.268873	0.565037	0.59145	chr8	127298621	127300621	0.76268	0.0775741	0.133336
chr1	82974827	82976827	-0.285568	0.565109	0.591484	chr1	112326752	112328752	0.781844	0.077578	0.133337
chr15	91760054	91762054	-0.264216	0.565117	0.591484	chr1	60811900	60813900	0.760956	0.0775879	0.133348
chr3	53525141	53527141	-0.24054	0.565272	0.591622	chr1	29623735	29625735	0.74106	0.0775932	0.133352
chr20	30837851	30839851	-0.249038	0.565572	0.591911	chr21	16674777	16676777	0.751277	0.0776007	0.133359
chr2	187690113	187692113	-0.249658	0.565618	0.591934	chr8	66057646	66059646	0.730879	0.0776374	0.133416
chr7	78080020	78082020	-0.267613	0.565883	0.592187	chr2	176741700	176743700	0.735316	0.0776526	0.133437
chr2	30728902	30730902	-0.229884	0.566106	0.592396	chr10	62915506	62917506	0.679041	0.0776688	0.133459
chr4	74757616	74759616	-0.24744	0.566324	0.592599	chr3	108093056	108095056	0.929493	0.0776797	0.133473
chr18	45301916	45303916	-0.234588	0.566569	0.59283	chr1	177303463	177305463	0.753941	0.077692	0.133482
chr11	124445748	124447748	-0.226467	0.566598	0.592837	chr5	8977072	8979072	0.753941	0.077692	0.133482
chr10	6556047	6558047	-0.253126	0.566942	0.593171	chr11	58757678	58759678	0.723236	0.0776951	0.133482
chr8	74710670	74712670	-0.229451	0.567182	0.593397	chr3	56180019	56182019	0.711926	0.0777176	0.133515
chr3	41819544	41821544	-0.231012	0.567311	0.593508	chr1	220434749	220436749	0.72484	0.077727	0.133526
chr8	20084571	20086571	-0.245228	0.567417	0.593555	chr6	22752483	22754483	0.803913	0.0777379	0.133539
chr10	80095502	80097502	-0.238812	0.567427	0.593555	chr3	114644816	114646816	0.791302	0.0777462	0.133548
chr11	45687899	45689899	-0.22743	0.567427	0.593555	chr10	96594805	96596805	0.70344	0.0777729	0.133582
chr1	47245791	47247791	-0.248813	0.567557	0.593642	chr8	127594215	127596215	0.70344	0.0777729	0.133582
chr1	147904897	147906897	-0.248813	0.567557	0.593642	chr9	35359383	35361383	0.745392	0.0777815	0.133592
chr12	10517067	10519067	-0.269924	0.568374	0.594471	chr20	25965363	25967363	0.714834	0.0777948	0.133599
chr9	85016345	85018345	-0.251265	0.568533	0.594613	chr2	225975928	225977928	0.76028	0.0777972	0.133599
chr12	107769825	107771825	-0.255429	0.56878	0.594846	chr4	84545853	84547853	0.76028	0.0777972	0.133599
chr5	133678317	133680317	-0.250358	0.569074	0.595129	chr5	107350215	107352215	0.828568	0.077799	0.133599
chr7	7869438	7871438	-0.258399	0.56995	0.59602	chr1	161433675	161435675	0.728321	0.0778147	0.133621
chr11	44460411	44462411	-0.246085	0.570128	0.596167	chr16	72864671	72866671	0.776558	0.0778408	0.13366
chr3	144081294	144083294	-0.244746	0.570138	0.596167	chr2	12419756	12421756	0.773241	0.0778444	0.133661
chr9	38585214	38587214	0.271662	0.570512	0.596533	chr20	51134351	51136351	0.842279	0.0778631	0.133687
chr6	12967044	12969044	-0.216809	0.570665	0.596668	chr12	90523214	90525214	0.715293	0.0778723	0.133692
chr4	94929738	94931738	-0.257383	0.570965	0.596957	chr15	62091578	62093578	0.715293	0.0778723	0.133692
chr5	135664980	135666980	-0.242522	0.571074	0.597046	chr11	119158561	119160561	0.76743	0.0778927	0.133721
chr11	93939252	93941252	-0.23777	0.57168	0.597636	chr10	80619099	80621099	0.771819	0.0779141	0.133745
chr6	166844168	166846168	-0.220052	0.571686	0.597636	chr8	118280747	118282747	0.771819	0.0779141	0.133745
chr17	34450027	34452027	-0.299895	0.571999	0.597938	chr22	19995050	19997050	0.763713	0.0779165	0.133745
chr1	114133966	114135966	0.290153	0.572373	0.598304	chr9	72973112	72975112	0.746773	0.0779287	0.133761
chr18	73593941	73595941	-0.227889	0.572655	0.598574	chr1	57720211	57722211	0.678983	0.077945	0.133783
chr14	57327893	57329893	-0.200346	0.572714	0.59861	chr3	193950332	193952332	0.767345	0.0779725	0.133822
chr20	14158262	14160262	-0.24513	0.57288	0.598759	chr1	166916630	166918630	0.708656	0.077974	0.133822
chr3	56510048	56512048	-0.267403	0.573104	0.598969	chr2	55098063	55100063	0.819159	0.0779792	0.133825
chr4	186086711	186088711	-0.222973	0.573569	0.599429	chr14	52342236	52344236	0.775967	0.0779935	0.133833
chr12	113526766	113528766	0.284418	0.573704	0.599546	chr22	33143667	33145667	0.775967	0.0779935	0.133833
chr15	22727657	22729657	0.234137	0.573773	0.599593	chr7	110891022	110893022	0.775967	0.0779935	0.133833
chr5	82747100	82749100	-0.249259	0.573823	0.59962	chr4	108968406	108971783	0.679844	0.0779991	0.133836
chr11	68626951	68628951	-0.24919	0.574111	0.599896	chr18	6684438	6686438	0.729066	0.0780036	0.133836
chr20	23681490	23683490	-0.242916	0.574371	0.600142	chr11	112948501	112950501	0.753734	0.0780051	0.133836
chr5	116289663	116291663	-0.238287	0.574753	0.600517	chr3	148831930	148833930	0.721311	0.0780603	0.133925
chr14	22699845	22701845	-0.225238	0.574993	0.600742	chr12	115280131	115282131	0.780258	0.0780793	0.133952
chr13	39282694	39284694	-0.234365	0.575898	0.601662	chr13	37144579	37146579	0.872148	0.0780926	0.133969
chr3	189876753	189878753	-0.256451	0.575996	0.60174	chr8	128170544	128172544	0.944138	0.078103	0.133981
chr2	30803793	30805793	-0.231423	0.576542	0.602273	chr9	74842583	74844583	0.879022	0.0781085	0.133985
chr2	147115276	147117276	-0.24045	0.576554	0.602273	chr1	11501480	11503480	0.874914	0.0781225	0.133998
chr20	7206850	7208850	-0.238159	0.576752	0.602454	chr6	121956004	121958004	0.874914	0.0781225	0.133998
chr14	65941290	65943290	-0.252758	0.576808	0.602488	chr5	41661780	41663780	0.78312	0.0781282	0.134002
chr4	22004211	22006211	-0.221681	0.576968	0.60263	chr4	106851871	106853871	0.806068	0.0781587	0.134022
chr2	31096294	31098294	-0.234386	0.576993	0.602631	chr12	92557196	92559196	0.801874	0.0781604	0.134022
chr14	85707354	85709354	-0.21069	0.577197	0.602819	chr18	45762782	45764782	0.801874	0.0781604	0.134022
chr16	87034307	87036307	-0.257278	0.577246	0.602845	chr3	36569049	36571049	0.801874	0.0781604	0.134022
chr2	89033069	89035069	-0.214276	0.577578	0.603166	chr12	106870902	106872902	0.829613	0.0781616	0.134022
chr10	112000781	112002781	-0.220276	0.577725	0.603295	chr22	28953456	28955456	0.829613	0.0781616	0.134022
chr20	14583695	14585695	-0.237656	0.577819	0.603343	chr2	225839194	225841194	0.826606	0.0781626	0.134022
chr4	68255882	68257882	-0.237656	0.577819	0.603343	chr10	62315606	62317606	0.755142	0.0781769	0.134041
chr13	40225041	40227041	-0.249497	0.57786	0.60336	chr4	40095785	40097785	0.71412	0.0781848	0.134049
chr6	73952215	73954215	-0.25166	0.577966	0.603446	chr6	54628327	54630327	0.718784	0.0781926	0.134057
chr14	56548925	56550925	-0.251188	0.578347	0.603818	chr5	55043690	55045690	0.852323	0.0781986	0.134062
chr6	25761633	25763633	-0.235786	0.57866	0.60412	chr11	120908830	120910830	0.761016	0.0782129	0.134081
chr20	22485660	22487660	-0.239318	0.578776	0.604216	chr19	28966495	28968495	0.842641	0.0782224	0.134089
chr9	32760477	32762477	-0.252204	0.580568	0.606061	chr4	145315632	145317632	0.661298	0.0782259	0.134089
chr10	112016198	112018198	-0.226795	0.580612	0.606061	chr3	123287561	123289561	0.722312	0.0782296	0.134089
chr4	174527366	174529366	-0.221674	0.580616	0.606061	chr2	12503114	12505114	0.756223	0.0782485	0.134089
chr10	59259228	59261228	-0.218251	0.580806	0.606234	chrX	149012077	149014077	0.811385	0.0782486	0.134089
chr6	166175330	166177330	0.276607	0.580892	0.606299	chr17	69010055	69012055	0.788757	0.0782486	0.134089
chr20	39201273	39203273	-0.232328	0.581041	0.606429	chr3	155433759	155435759	0.788757	0.0782486	0.134089
chr7	155450981	155452981	-0.23822	0.581155	0.606523	chr5	145631031	145633031	0.788757	0.0782486	0.134089
chr3	156401596	156403596	-0.20585	0.581193	0.606537	chr10	32838194	32840194	0.81806	0.0782553	0.134089
chr12	20027140	20029140	-0.244383	0.581414	0.606742	chr11	84975488	84977488	0.81806	0.0782553	0.134089
chr7	39038012	39040012	-0.248735	0.581553	0.606862	chr9	13469497	13471497	0.81806	0.0782553	0.134089
chr19	29031208	29033208	-0.22288	0.581874	0.607171	chr15	99556507	99558507	0.793866	0.0782633	0.134089
chr18	37144379	37146379	-0.244538	0.581959	0.607235	chr16	80883797	80885797	0.793866	0.0782633	0.134089
chr3	54673620	54675620	-0.235813	0.582066	0.607321	chr7	133951588	133953588	0.793866	0.0782633	0.134089
chr3	140137545	140139545	-0.249665	0.582581	0.607833	chr3	121859503	121861503	0.772141	0.0782873	0.134119
chr9	18009844	18011844	-0.262055	0.582633	0.607863	chr7	155510382	155512382	0.772141	0.0782873	0.134119
chr7	25353890	25355890	-0.241827	0.583048	0.608263	chr7	7916607	7918607	0.726631	0.0783129	0.134157
chr10	117116734	117118734	-0.213499	0.583065	0.608263	chr9	38681182	38683182	0.734646	0.078319	0.134158
chr1	89406280	89408280	-0.22416	0.583198	0.608376	chr3	70777189	70779189	0.770874	0.0783202	0.134158
chr7	26434875	26436875	-0.212873	0.583273	0.608429	chr11	35326377	35328377	0.775933	0.0783231	0.134158
chr14	84891626	84893626	-0.233816	0.583468	0.608607	chr5	126944648	126946648	0.827927	0.078339	0.134179
chr6	168424250	168426250	-0.228664	0.58366	0.608782	chr2	55423468	55425468	0.774063	0.0783568	0.134189
chr13	34441103	34443103	-0.243235	0.583791	0.608893	chr17	49001649	49003649	0.78501	0.0783572	0.134189
chr14	87251625	87253625	-0.226861	0.5842	0.609294	chr5	37934545	37936545	0.78501	0.0783572	0.134189
chr18	25924184	25926184	-0.219559	0.584652	0.60974	chr11	89142813	89144813	0.79467	0.0783615	0.134189
chr1	81473647	81475647	-0.217577	0.585884	0.611	chr6	23320512	23322512	0.79467	0.0783615	0.134189
chr5	8066529	8068529	-0.237893	0.585938	0.611031	chr10	7007453	7009453	0.803729	0.078364	0.134189
chr5	118024522	118026522	-0.270534	0.586582	0.611677	chr4	47610189	47612189	0.884762	0.0783701	0.134194
chr4	25012546	25014546	-0.221884	0.586828	0.611908	chr12	107276201	107278201	0.746919	0.0783936	0.134228
chr1	74603114	74605114	-0.250526	0.586861	0.611917	chr3	57941187	57943187	0.817807	0.0783974	0.134229
chr15	88051287	88053287	-0.278203	0.587084	0.612124	chr1	43176993	43178993	0.790895	0.0784011	0.13423
chr11	121568190	121570190	-0.218349	0.587636	0.612674	chr1	171926970	171928970	0.721673	0.0784057	0.134232
chr12	119975478	119977478	-0.233135	0.587669	0.612683	chr15	93826459	93828459	0.776482	0.0784394	0.134271
chr18	48272482	48274482	-0.231223	0.588785	0.613821	chr5	154086188	154088188	0.714717	0.0784401	0.134271
chr11	114233455	114235455	-0.250975	0.589719	0.614743	chr1	157397187	157399187	0.889062	0.078441	0.134271
chr3	183258617	183260617	-0.250975	0.589719	0.614743	chr5	133503096	133505096	0.893877	0.0784429	0.134271
chr8	53450292	53452292	-0.231843	0.59074	0.615782	chr14	83381697	83383697	0.808536	0.0784492	0.134271
chr6	11182820	11184820	-0.243952	0.59094	0.615956	chr4	7689575	7691575	0.797624	0.0784509	0.134271
chr16	55000897	55002897	-0.24657	0.590955	0.615956	chr7	78152562	78154562	0.797624	0.0784509	0.134271
chr2	129944125	129946125	-0.230182	0.591006	0.615982	chr14	90214616	90216616	0.721578	0.0784569	0.134271
chr2	221133692	221135692	-0.224066	0.591148	0.616105	chr8	105236462	105238462	0.869447	0.0784578	0.134271
chr5	60846086	60848086	-0.25355	0.59137	0.61631	chr10	86760558	86762558	0.909179	0.0784891	0.134319
chr14	34190906	34192906	-0.221342	0.591558	0.616481	chr4	103491736	103493736	0.733223	0.0785189	0.134357
chr10	98650020	98652020	-0.22101	0.591627	0.616527	chr2	70660117	70662117	0.681803	0.0785206	0.134357
chr3	154767088	154769088	-0.263784	0.592128	0.617024	chr17	27871900	27873900	0.826094	0.078521	0.134357
chr12	107784729	107786729	-0.204753	0.592274	0.61715	chr14	78625505	78627505	0.782949	0.0785334	0.134373
chr11	61039257	61041257	-0.25346	0.592552	0.617414	chr1	51166136	51168136	0.7428	0.0785521	0.134397
chr6	39545079	39547079	0.236719	0.592883	0.617733	chr8	98874929	98876929	0.704369	0.0785541	0.134397
chr5	1676394	1678394	-0.239622	0.592934	0.617761	chr1	216595951	216597951	0.884858	0.0785663	0.134402
chr12	28340949	28342949	-0.231125	0.593342	0.61816	chr12	115290010	115292010	0.884858	0.0785663	0.134402
chr3	186735959	186737959	-0.222674	0.593671	0.618477	chr2	64126913	64128913	0.801408	0.0785674	0.134402
chr9	71140741	71142741	-0.239947	0.594285	0.619091	chr15	52245325	52247325	0.769794	0.0785703	0.134402
chr6	69858357	69860357	-0.228421	0.594476	0.619264	chr2	203847905	203849905	0.695618	0.0785782	0.13441
chr2	128739632	128741632	-0.2461	0.594897	0.619677	chr16	66117578	66119578	0.761499	0.0785857	0.134417
chr1	176366628	176368628	-0.22481	0.595552	0.620334	chr1	222417587	222419587	0.70892	0.0786549	0.13453
chr6	22636360	22638360	-0.211444	0.596196	0.620955	chr1	87725618	87727618	0.766742	0.078665	0.134536
chr5	152682329	152684329	-0.248026	0.596198	0.620955	chr5	118305893	118307893	0.766742	0.078665	0.134536
chr17	18765524	18767524	-0.254184	0.596435	0.621176	chr20	13013191	13015191	0.794875	0.0786909	0.134575
chr9	80107063	80109063	-0.198311	0.597448	0.622206	chr7	11737471	11739471	0.687326	0.078702	0.134588
chr8	58182070	58184070	-0.223095	0.597545	0.62228	chr5	72591044	72593044	0.707943	0.0787061	0.13459
chr1	71993909	71995909	-0.227488	0.597844	0.622566	chr12	102757092	102759092	0.717778	0.0787109	0.134592
chr20	20188171	20190171	-0.22394	0.598159	0.622868	chr1	76007954	76009954	0.788755	0.078715	0.134594
chr6	96934721	96936721	-0.203906	0.598718	0.623409	chr4	107216825	107218825	0.75609	0.0787214	0.134598
chr10	99069902	99071902	-0.23875	0.598728	0.623409	chr1	16215919	16217919	0.925348	0.0787332	0.134598
chr18	50134554	50136554	-0.233056	0.598815	0.623449	chr9	99071101	99073101	0.925348	0.0787332	0.134598
chr6	144182168	144184168	-0.225216	0.598816	0.623449	chr3	12192268	12194268	0.816147	0.0787337	0.134598
chr2	180972000	180974000	-0.249845	0.599002	0.623616	chr7	135716496	135718496	0.816147	0.0787337	0.134598
chr1	74274259	74276259	-0.218682	0.599145	0.623739	chr8	81430194	81432194	0.827912	0.0787408	0.1346
chr4	142376614	142378614	-0.247967	0.599443	0.624023	chr8	116991105	116993105	0.796286	0.0787433	0.1346
chr3	9227922	9229922	-0.231751	0.599524	0.624082	chr14	64592031	64594031	0.832247	0.0787449	0.1346
chr16	56076498	56078498	-0.249061	0.599842	0.624335	chr11	105104920	105106920	0.721983	0.0787638	0.134627
chr2	45037878	45039878	-0.249061	0.599842	0.624335	chr17	62305138	62307138	0.741417	0.0787934	0.134672
chr2	165476702	165478702	-0.249061	0.599842	0.624335	chr2	160167107	160169107	0.748006	0.0787996	0.134677
chr4	101901763	101903763	-0.221716	0.600001	0.624475	chr2	179072947	179074947	0.720795	0.0788111	0.134691
chr4	18028940	18030940	-0.225245	0.600325	0.624786	chr12	15803124	15805124	0.826942	0.0788285	0.134715
chr5	167192116	167194116	-0.214241	0.600357	0.624794	chr16	83243487	83247985	0.686574	0.0788444	0.134737
chr2	118654191	118656191	-0.218018	0.600702	0.625101	chr9	81346601	81348601	0.787038	0.0788571	0.134752
chr5	81960985	81962985	-0.218018	0.600702	0.625101	chr18	53941951	53943951	0.752979	0.0788598	0.134752
chr3	137924540	137926540	-0.212674	0.600761	0.625136	chr3	56113266	56115266	0.809707	0.0788909	0.134799
chr10	49361748	49363748	-0.234734	0.600997	0.625355	chr10	88192486	88194486	0.82378	0.0789034	0.134814
chr2	19417157	19419157	-0.221334	0.601157	0.625496	chr5	68502731	68504731	0.777088	0.0789078	0.134814
chr10	108459636	108461636	-0.273509	0.601616	0.625947	chr3	17853075	17855075	0.812916	0.0789125	0.134814
chr8	139942750	139944750	-0.231338	0.601675	0.625983	chr5	146879713	146881713	0.791727	0.0789187	0.134814
chr3	180067970	180069970	-0.233728	0.601991	0.626286	chr8	68714508	68716508	0.791727	0.0789187	0.134814
chr22	12189954	12191954	-0.208662	0.60247	0.626758	chr9	122656549	122658549	0.837605	0.0789191	0.134814
chr4	72577470	72579470	-0.234938	0.602723	0.626995	chr11	8203598	8205598	0.784779	0.0789368	0.134827
chr4	52128472	52130472	-0.2318	0.603482	0.62772	chr2	122147291	122149291	0.784779	0.0789368	0.134827
chr7	35406172	35408172	-0.2318	0.603482	0.62772	chr8	32167335	32169335	0.784779	0.0789368	0.134827
chr5	6496034	6498034	-0.22025	0.603495	0.62772	chr3	74842613	74844613	0.802726	0.0789417	0.13483
chr2	176850341	176852341	-0.221679	0.603684	0.627876	chr2	161501303	161503303	0.759283	0.0789487	0.134836
chr12	30543693	30545693	-0.215159	0.603695	0.627876	chr7	99724786	99726786	0.674033	0.0789517	0.134836
chr4	13204414	13206414	-0.224106	0.603803	0.627962	chr14	65666535	65668535	0.860985	0.0789756	0.134871
chr12	31823093	31825093	-0.225928	0.603894	0.62803	chr15	95304541	95306541	0.825504	0.0790033	0.134902
chr2	121159154	121161154	-0.222158	0.604324	0.628442	chr16	63749659	63751659	0.825504	0.0790033	0.134902
chr8	58907620	58909620	-0.223872	0.60434	0.628442	chr6	90748380	90750380	0.825504	0.0790033	0.134902
chr4	126027332	126029332	-0.229332	0.604521	0.628604	chr6	45719074	45721074	0.780425	0.0790235	0.134931
chr11	15278937	15280937	-0.218217	0.604729	0.628795	chr10	91073582	91075582	0.724765	0.0790323	0.13494
chr9	14154615	14156615	-0.22368	0.60487	0.628915	chr13	26883907	26885907	0.785303	0.0790411	0.134949
chr12	15044034	15046034	0.235157	0.605036	0.629061	chr16	22802216	22804216	0.720793	0.0790627	0.134981
chr8	88357651	88359651	-0.227523	0.605575	0.629596	chr1	57326280	57328280	0.738802	0.0790934	0.135022
chr11	17878302	17880302	-0.2257	0.60574	0.629741	chr1	172475440	172477440	0.738802	0.0790934	0.135022
chr1	199163727	199165727	-0.197808	0.606654	0.630666	chr1	56737455	56740450	0.661676	0.0791068	0.135039
chr14	36358972	36360972	-0.23459	0.606808	0.630799	chr14	53875316	53877316	0.745714	0.0791173	0.135051
chr1	34934328	34936328	-0.207645	0.607528	0.631522	chr2	47511616	47513616	0.817471	0.0791239	0.135057
chr12	63408915	63410915	-0.225098	0.607916	0.631893	chr4	107313624	107315624	0.717041	0.0791345	0.13507
chr9	20096355	20098355	0.236793	0.607936	0.631893	chr14	50017206	50019206	0.935476	0.0791413	0.135076
chr1	14142635	14144635	-0.232731	0.607986	0.631893	chr10	118762382	118764382	0.831534	0.0791671	0.135114
chr17	33339769	33341769	-0.232731	0.607986	0.631893	chr5	120775458	120777458	0.899257	0.0791865	0.135142
chr5	136875239	136877239	-0.225459	0.608252	0.632108	chr5	122206178	122208178	0.780353	0.0791977	0.135155
chr1	112212990	112214990	-0.210375	0.608257	0.632108	chr10	104544232	104546232	0.754386	0.0792141	0.135172
chr6	147852284	147854284	-0.230274	0.608269	0.632108	chr14	81438585	81440585	0.754386	0.0792141	0.135172
chr7	159046324	159048324	-0.247238	0.608487	0.632308	chr7	122626753	122628753	0.82777	0.0793264	0.135349
chr1	234216413	234218413	-0.215029	0.608595	0.632395	chr2	205063949	205065949	0.770886	0.0793302	0.135349
chr6	54927636	54929636	-0.217311	0.608673	0.632419	chr4	72429077	72431077	0.770886	0.0793302	0.135349
chr6	82508643	82510643	-0.213245	0.608687	0.632419	chr18	43929744	43931744	0.793868	0.0793335	0.135349
chr2	145530515	145532515	-0.217951	0.608694	0.632419	chr12	7033301	7035301	0.708551	0.0793346	0.135349
chr15	94431213	94433213	-0.242986	0.609023	0.632735	chr1	57162083	57164083	0.803295	0.0793379	0.135349
chr7	104307391	104309391	-0.220746	0.609348	0.633046	chr4	112022533	112024533	0.761967	0.0793507	0.135359
chr18	13405542	13407542	-0.270266	0.6096	0.633281	chr3	28035374	28037374	0.801716	0.0793521	0.135359
chr20	59687300	59689300	-0.222482	0.609858	0.633523	chr13	40114550	40116550	0.759668	0.0793552	0.135359
chr16	10015523	10017523	-0.218953	0.609989	0.633633	chr2	166084054	166086054	0.808029	0.0793607	0.135359
chr2	207785937	207787937	-0.230642	0.610856	0.634481	chr22	23607655	23609655	0.725924	0.0793615	0.135359
chr9	3261912	3263912	-0.230642	0.610856	0.634481	chr9	106801735	106803735	0.766649	0.0793632	0.135359
chr6	1710753	1712753	-0.229533	0.611027	0.634606	chr5	58002263	58004263	0.746849	0.0794033	0.135419
chr8	21547516	21549516	-0.229533	0.611027	0.634606	chr2	221656664	221658664	0.772906	0.0794049	0.135419
chr11	124596474	124598474	-0.207954	0.611731	0.635311	chr2	138128895	138130895	0.734947	0.0794095	0.135421
chr6	40882315	40884315	-0.202992	0.61201	0.635575	chr13	76147206	76149206	0.833987	0.0794219	0.135428
chr3	25676562	25678562	-0.211303	0.612379	0.635931	chr5	138701779	138703779	0.833987	0.0794219	0.135428
chr14	76302548	76304548	-0.185784	0.612688	0.636225	chr1	57320943	57322943	0.722261	0.0794267	0.135428
chr20	24062760	24064760	-0.218022	0.612756	0.63627	chr10	14070631	14072631	0.796275	0.0794332	0.135428
chr1	192915613	192917613	-0.25129	0.613029	0.6365	chr15	94382790	94384790	0.796275	0.0794332	0.135428
chr12	81538159	81540159	-0.25129	0.613029	0.6365	chr5	147263661	147265661	0.796275	0.0794332	0.135428
chr1	76193641	76195641	-0.208866	0.613185	0.636637	chr7	108294616	108296616	0.808779	0.0794404	0.13543
chr18	69122119	69124119	-0.231422	0.613447	0.636882	chr14	33647716	33649716	0.732998	0.0794474	0.13543
chr4	108801043	108803043	-0.207434	0.613603	0.637018	chr14	58677786	58679786	0.732998	0.0794474	0.13543
chr6	111133513	111135513	-0.22282	0.614286	0.637699	chr5	9938485	9940485	0.657961	0.0794476	0.13543
chr18	37033246	37035246	-0.235582	0.614422	0.637815	chr10	118294087	118297402	0.690316	0.0794724	0.135462
chr8	90800848	90802848	-0.204831	0.615185	0.638581	chr21	31414091	31416091	0.766398	0.0794729	0.135462
chr12	108352154	108354154	-0.22663	0.615334	0.638708	chr1	193361988	193363988	0.727071	0.0794817	0.135471
chr13	40207239	40209239	-0.229192	0.615707	0.639069	chr10	108416663	108418663	0.762732	0.0794909	0.135476
chr8	76535184	76537184	-0.20548	0.615854	0.639196	chr5	8483698	8485698	0.762732	0.0794909	0.135476
chr4	22946620	22948620	-0.22974	0.616207	0.639536	chr1	223011695	223013695	0.872535	0.0794952	0.135477
chr4	24345409	24347409	-0.218713	0.616779	0.640102	chr4	74880811	74882811	0.792475	0.0795075	0.135493
chr12	69696213	69698213	-0.239106	0.616804	0.640102	chr1	114337266	114339266	0.785578	0.0795217	0.135511
chr9	34884236	34886236	-0.209616	0.61763	0.640933	chr1	234726446	234728446	0.922801	0.0795718	0.135591
chr12	111126437	111128437	-0.197988	0.617672	0.640949	chr19	3234351	3236351	0.800048	0.0795894	0.13561
chr20	14831814	14833814	0.234538	0.6178	0.641056	chr7	132622603	132624603	0.800048	0.0795894	0.13561
chr4	79361347	79363347	-0.228309	0.618213	0.641457	chr8	134875988	134877988	0.776749	0.0796328	0.135678
chr5	151423072	151425072	-0.209856	0.618884	0.642128	chr9	81021377	81023377	0.731758	0.0796511	0.135704
chr11	18218185	18220185	-0.202853	0.619084	0.642308	chr9	3087166	3089166	0.805657	0.0796682	0.135727
chr7	68336467	68338467	-0.202277	0.619178	0.64238	chr21	34265835	34267835	0.8426	0.0796885	0.135756
chr7	138668935	138670935	-0.207324	0.619343	0.642524	chr1	109758727	109760727	0.819313	0.0797135	0.135793
chr14	96474022	96476022	-0.205213	0.619886	0.643061	chr13	90394603	90396603	0.817454	0.0797166	0.135793
chr4	74648765	74650765	-0.221041	0.620943	0.64413	chr2	17951498	17953498	0.728377	0.0797284	0.135807
chr9	74813487	74815487	-0.197756	0.621226	0.644398	chr4	24145674	24147674	0.647487	0.0797385	0.135819
chr2	186177177	186179177	-0.223168	0.621413	0.644541	chr12	116648049	116650049	0.828911	0.0797491	0.135826
chr10	49371479	49373479	-0.218111	0.621416	0.644541	chr9	87115145	87117145	0.828911	0.0797491	0.135826
chr14	88089574	88091574	-0.212635	0.621442	0.644542	chr14	37661083	37663083	0.78938	0.0797535	0.135828
chr18	69910522	69912522	-0.203407	0.621724	0.644807	chr6	90026477	90028477	0.769995	0.0797597	0.135831
chr17	74681351	74683351	-0.211218	0.622316	0.645394	chr5	81000375	81002375	0.850852	0.0797621	0.135831
chr12	54462304	54464304	-0.222075	0.622447	0.645504	chr3	30454050	30456050	0.813474	0.0797782	0.135853
chr3	53518834	53520834	-0.203696	0.6226	0.645636	chr18	56504010	56506010	0.755919	0.0797829	0.135855
chr4	184227674	184229674	0.203931	0.622678	0.64569	chr5	142755708	142757708	0.800286	0.0797972	0.135874
chr2	215077378	215079378	-0.207169	0.622863	0.645854	chr3	59119047	59121047	0.858817	0.079831	0.135926
chr20	37628155	37630155	-0.177027	0.623127	0.646102	chr2	236987630	236989630	0.833186	0.0798491	0.135941
chr12	112880500	112882500	-0.210558	0.623491	0.646453	chr8	107484079	107486079	0.826789	0.0798513	0.135941
chr21	15526571	15528571	-0.228837	0.623715	0.646638	chr9	98893847	98895847	0.826789	0.0798513	0.135941
chr19	30890956	30892956	-0.205393	0.623721	0.646638	chr1	56799207	56801207	0.730128	0.0798533	0.135941
chr2	173733439	173735439	-0.218453	0.623801	0.646693	chr3	134107026	134109026	0.841565	0.0798672	0.135959
chr1	175053297	175055297	-0.180745	0.624333	0.647218	chr6	11762715	11764715	0.812868	0.0798902	0.135993
chr10	48992218	48994218	-0.185582	0.62503	0.647914	chr10	118485450	118487450	0.740987	0.0798985	0.136001
chr15	100492741	100494741	-0.218657	0.625703	0.648585	chr1	64111532	64113532	0.775163	0.0799203	0.136033
chr10	6653291	6655291	-0.187875	0.625887	0.648749	chr15	75959608	75961608	0.733085	0.0799278	0.13604
chr19	31830071	31832071	-0.224655	0.626026	0.648866	chr6	118183269	118185269	0.798327	0.0799331	0.136043
chr6	138168395	138170395	-0.213698	0.626099	0.648915	chr13	46947819	46949819	0.695394	0.079947	0.136061
chr7	155122166	155124166	-0.201637	0.626276	0.649071	chr3	67713046	67715046	0.737617	0.0799572	0.136073
chr3	69279662	69281662	-0.217076	0.627342	0.650149	chr10	17252700	17254700	0.79395	0.079966	0.136082
chr3	60125054	60127054	-0.207156	0.627717	0.650499	chr19	30970479	30972479	0.757168	0.0800064	0.136146
chr12	99066663	99068663	-0.239267	0.627731	0.650499	chr1	58365894	58367894	0.718099	0.0800224	0.136156
chr3	182765201	182767201	-0.201034	0.627841	0.650586	chr13	44171583	44173583	0.718099	0.0800224	0.136156
chr8	20007146	20009146	-0.19981	0.627967	0.650689	chr21	26758440	26760440	0.718099	0.0800224	0.136156
chr9	79790243	79792243	-0.198738	0.62801	0.650707	chr1	42374881	42376881	0.758299	0.0800291	0.136162
chr5	125893780	125895780	-0.203129	0.628181	0.650857	chr7	84595872	84597872	0.703276	0.0800382	0.136171
chr1	159427682	159429682	-0.224337	0.628983	0.651661	chr10	126455685	126457685	0.776744	0.0800492	0.136179
chr12	29390729	29392729	-0.194079	0.629344	0.652008	chr2	62435618	62437618	0.776744	0.0800492	0.136179
chr8	90102051	90104051	-0.199841	0.630639	0.653322	chr9	112050388	112052388	0.932729	0.0800871	0.136226
chr4	81674310	81676310	-0.206485	0.630684	0.653342	chr2	225681695	225683695	0.775233	0.0800931	0.136226
chr5	167835529	167837529	-0.224082	0.632007	0.654686	chr4	89284901	89286901	0.775233	0.0800931	0.136226
chr2	5678297	5680297	0.229665	0.632083	0.654738	chr1	109293756	109295756	0.769448	0.0800933	0.136226
chr1	227515966	227517966	-0.198555	0.632361	0.654998	chr11	124713393	124715393	0.769448	0.0800933	0.136226
chr1	160052680	160054680	-0.253673	0.632661	0.655283	chr5	124115477	124117477	0.764577	0.0801362	0.136293
chr3	121758129	121760129	-0.195376	0.63279	0.655389	chr6	7497282	7499282	0.707003	0.0801494	0.13631
chr11	112879993	112881993	-0.220387	0.63302	0.655573	chr8	101316681	101318681	0.695493	0.0801573	0.136318
chr16	63695222	63697222	-0.220387	0.63302	0.655573	chr8	78983848	78985848	0.81016	0.0801609	0.136318
chr5	121700740	121702740	-0.20406	0.633101	0.655629	chr1	153036624	153038624	0.896732	0.0801673	0.136324
chr5	31602082	31604082	0.229981	0.633176	0.65567	chr2	156926184	156928184	0.754233	0.0801804	0.136338
chr11	7033554	7035554	-0.194643	0.633193	0.65567	chr8	19193302	19195302	0.793801	0.0801822	0.136338
chr10	130209380	130211380	-0.207539	0.6336	0.656053	chr20	46783706	46785706	0.788956	0.0801894	0.136344
chr5	129494144	129496144	-0.219678	0.633615	0.656053	chr5	98989466	98991466	0.82193	0.0802022	0.136359
chr5	5103569	5105569	-0.204712	0.634029	0.656455	chr20	11166823	11168823	0.760978	0.0802083	0.136359
chr12	94847644	94849644	-0.212825	0.634151	0.656545	chr8	120898730	120900730	0.760978	0.0802083	0.136359
chr5	147837693	147839693	-0.222844	0.634169	0.656545	chr1	160067001	160069001	0.87266	0.0802292	0.136384
chr3	22427896	22429896	-0.200834	0.634312	0.656667	chr2	223485954	223487954	0.827575	0.0802325	0.136384
chr7	47128956	47130956	-0.222684	0.634353	0.656682	chr10	60754299	60756299	0.805673	0.0802325	0.136384
chr11	58602602	58604602	-0.207446	0.634412	0.656716	chr12	24605795	24607795	0.786079	0.080278	0.136455
chr7	121210373	121212373	-0.22595	0.634716	0.657003	chr2	201915379	201917379	0.767597	0.0802915	0.13646
chr5	64520423	64522423	-0.200389	0.63509	0.657363	chr2	239798115	239800115	0.767597	0.0802915	0.13646
chr5	87447198	87449198	-0.221356	0.635183	0.657426	chr8	128234754	128236754	0.767597	0.0802915	0.13646
chr3	156388846	156390846	-0.195777	0.635203	0.657426	chr4	127228994	127230994	0.844011	0.0802939	0.13646
chr8	95084161	95086161	-0.204727	0.635373	0.657575	chr16	31807889	31809889	0.883347	0.0803073	0.136477
chr10	83966550	83968550	-0.218289	0.635462	0.657639	chr8	92741114	92743114	0.705828	0.0803673	0.136568
chr1	157529351	157531351	-0.22852	0.635653	0.65781	chr14	71911729	71913729	0.775033	0.0803676	0.136568
chr18	6637894	6639894	-0.188039	0.636296	0.658448	chr19	53925545	53927545	0.675494	0.0803745	0.136574
chr6	43717010	43719010	-0.202157	0.636853	0.658997	chr12	90608053	90610053	0.760327	0.0803826	0.136578
chr14	81299319	81301319	-0.203852	0.637161	0.659289	chr13	92727204	92729204	0.842461	0.0803833	0.136578
chr3	55979145	55981145	0.244428	0.637466	0.659577	chr1	14193903	14195903	0.724347	0.0804009	0.136597
chr10	123319952	123321952	-0.229625	0.637976	0.660078	chr16	73319137	73321534	0.724347	0.0804009	0.136597
chr1	241767622	241769622	-0.204038	0.638124	0.660203	chr3	115842877	115844877	0.705616	0.080421	0.136625
chr6	40623759	40625759	-0.205956	0.6383	0.660359	chr7	16839369	16841369	0.767933	0.0804283	0.136632
chr8	19878819	19880819	-0.210161	0.638405	0.66044	chr17	65388725	65390725	0.727323	0.0804513	0.136665
chr11	44424197	44426197	-0.192396	0.63868	0.660697	chr3	23194588	23196588	0.807496	0.0804635	0.136668
chr14	32957587	32959587	-0.204443	0.63879	0.660783	chr7	29515169	29517169	0.807496	0.0804635	0.136668
chr7	83695802	83697802	-0.193735	0.638912	0.660883	chr1	56161735	56163735	0.738475	0.080466	0.136668
chr10	127775223	127777223	-0.22489	0.639001	0.660947	chr2	102557857	102559857	0.747502	0.0804672	0.136668
chr1	100515748	100517748	-0.236076	0.639088	0.660997	chr5	110425391	110427391	0.697687	0.0804697	0.136668
chr15	57800832	57802832	-0.184686	0.639102	0.660997	chr8	129634036	129636036	0.679245	0.080495	0.136706
chr17	10506050	10508050	-0.188665	0.639198	0.661069	chr18	44751061	44753061	0.718071	0.0805005	0.136707
chr14	53656501	53658501	-0.193078	0.639429	0.661281	chr4	144008571	144010571	0.924243	0.0805059	0.136707
chr1	204773386	204775386	-0.185794	0.640865	0.662739	chr9	118887116	118889116	0.67734	0.0805061	0.136707
chr16	74207673	74209673	-0.226883	0.641371	0.663235	chr1	79746658	79748658	0.706543	0.0805161	0.136719
chr6	22155043	22157043	-0.199876	0.642272	0.664139	chr5	91118791	91120791	0.726778	0.0805346	0.136745
chr14	22226537	22228537	-0.195027	0.642426	0.664271	chr6	5649382	5651382	0.805972	0.0805507	0.136766
chr16	80405436	80407436	-0.176295	0.642579	0.664401	chr7	112364516	112366516	0.73907	0.0805664	0.136786
chr3	41460476	41462476	-0.200183	0.64321	0.665026	chr2	195468791	195470791	0.725988	0.08057	0.136786
chr5	100676722	100678722	0.225413	0.643293	0.665084	chr7	27857600	27859600	0.912051	0.0805723	0.136786
chr18	60901781	60903781	-0.199323	0.643533	0.665306	chr12	114127464	114129464	0.647277	0.0805766	0.136788
chr10	35730517	35732517	-0.191526	0.643611	0.665359	chr7	12442200	12444200	0.7523	0.080587	0.136798
chr4	157963116	157965116	-0.199029	0.643917	0.665648	chr3	21471359	21473359	0.897061	0.0805895	0.136798
chr14	96674617	96676617	-0.193586	0.643984	0.665675	chr2	226396441	226398441	0.958443	0.0806024	0.136815
chr1	121511753	121513753	-0.184947	0.643996	0.665675	chr4	151855870	151857870	0.80502	0.0806077	0.136818
chr2	206338062	206340062	-0.209021	0.644486	0.666153	chr5	146868279	146870279	0.77814	0.0806174	0.136829
chr13	42401596	42403596	-0.188233	0.644523	0.666164	chr4	19491047	19493047	0.750442	0.0806232	0.136831
chr2	65896237	65898237	-0.193857	0.644823	0.666446	chr20	52510144	52512144	0.83103	0.0806251	0.136831
chr1	113877060	113879060	0.217517	0.644942	0.666542	chr1	106948137	106950137	0.730295	0.0806446	0.136858
chr18	54595417	54597417	-0.207001	0.645112	0.66669	chr1	72573197	72575197	0.731284	0.080652	0.136859
chr1	99108670	99110670	-0.212676	0.645555	0.667121	chr9	122502724	122504724	0.731284	0.080652	0.136859
chr6	168349268	168351268	-0.208698	0.645892	0.667395	chr3	54895646	54897646	0.7594	0.0806773	0.136896
chr1	90582281	90584281	-0.217119	0.6459	0.667395	chr1	118936377	118938377	0.784903	0.0807148	0.136953
chr14	79871469	79873469	-0.217119	0.6459	0.667395	chr5	173523141	173525141	0.824059	0.080717	0.136953
chr5	6872302	6874302	-0.211415	0.645952	0.667412	chr11	83501134	83503134	0.727842	0.08076	0.13702
chr4	102685635	102687635	-0.181744	0.64597	0.667412	chr3	112377824	112379824	0.76743	0.0807725	0.137035
chr6	126149832	126151832	-0.200277	0.646141	0.667561	chr15	49741286	49743286	0.705746	0.0807861	0.137048
chr2	107386445	107388445	-0.202971	0.647435	0.668871	chr8	36990512	36992512	0.690691	0.080789	0.137048
chr14	76837655	76839655	-0.213863	0.647616	0.66903	chr3	132298433	132300433	0.779395	0.0807896	0.137048
chr12	13848569	13850569	-0.214245	0.648147	0.669551	chr9	120155640	120157640	0.825407	0.0808271	0.137106
chr6	160831988	160833988	0.223854	0.648657	0.67005	chr3	63408682	63410682	0.739376	0.0808593	0.137155
chr4	140774973	140776973	-0.180489	0.649233	0.670617	chr1	221371027	221373027	0.711352	0.080882	0.137171
chr1	81036421	81038421	-0.196054	0.649554	0.670921	chr15	71612047	71614047	0.711352	0.080882	0.137171
chr9	38104630	38106630	-0.217123	0.649757	0.671104	chr7	108072981	108074981	0.802896	0.0808864	0.137171
chr2	58295620	58297620	-0.202693	0.650843	0.672198	chr11	12635642	12637642	0.851228	0.0808922	0.137171
chr4	9894394	9896394	-0.19699	0.6512	0.672538	chr18	61997122	61999122	0.851228	0.0808922	0.137171
chr8	71153467	71155467	-0.221805	0.651533	0.672853	chr19	29877874	29879874	0.851228	0.0808922	0.137171
chr12	75258557	75260557	-0.17735	0.651559	0.672853	chr22	36698336	36700336	0.851228	0.0808922	0.137171
chr1	226586449	226588449	-0.187463	0.652627	0.673929	chr5	148504080	148506080	0.73945	0.0809015	0.137181
chr19	30201924	30203924	-0.188485	0.652767	0.674045	chr18	58646	60646	0.813771	0.0809209	0.137208
chr1	110664054	110666054	0.21674	0.652805	0.674056	chr20	28609399	28611399	0.743731	0.0809331	0.137223
chr20	24424573	24426573	-0.197763	0.653042	0.674274	chr6	38271662	38273662	0.800948	0.0809378	0.137225
chr12	112889221	112891221	-0.178261	0.653187	0.674395	chr15	47485217	47487217	0.731314	0.0809499	0.137231
chr6	118149632	118151632	-0.184617	0.65433	0.675547	chr3	29147024	29149024	0.731314	0.0809499	0.137231
chr3	68956231	68958231	-0.194018	0.654714	0.675917	chr15	63327846	63329846	0.850414	0.0809511	0.137231
chr17	57610734	57612734	-0.184719	0.65488	0.67606	chr4	111701547	111703547	0.773942	0.0809615	0.137243
chr2	214544317	214546317	-0.212013	0.65511	0.676269	chr14	35469268	35471268	0.725233	0.0809689	0.137243
chr6	6247288	6249288	0.211703	0.655214	0.676349	chr12	5177024	5179024	0.795747	0.0809702	0.137243
chr6	120191092	120193092	-0.212332	0.655343	0.676455	chr13	42852178	42854178	0.81098	0.0809713	0.137243
chr12	40088448	40090448	-0.195665	0.655387	0.676472	chr11	132531680	132533680	0.845506	0.0809916	0.137271
chr21	8765054	8767054	0.210488	0.655592	0.676656	chr14	42160499	42162499	0.717551	0.081034	0.137334
chr14	37491857	37493857	-0.200844	0.655658	0.676696	chr4	84007630	84009630	0.833093	0.0810351	0.137334
chr3	32328889	32330889	-0.188963	0.655958	0.676978	chr1	156423861	156425861	0.687171	0.0810624	0.137374
chr2	71272035	71274035	-0.207349	0.656338	0.677342	chr1	90704834	90706834	0.814849	0.0810701	0.137382
chr15	76019574	76021574	-0.19038	0.656709	0.677669	chr7	106359810	106361810	0.938634	0.0810958	0.13742
chr4	155320255	155322255	-0.19038	0.656709	0.677669	chr1	57094202	57096202	0.702921	0.0811063	0.137432
chr15	92370617	92372617	-0.204159	0.657143	0.678089	chr9	26391913	26393913	0.751436	0.0811132	0.137437
chr8	139435176	139437176	-0.22857	0.65775	0.678664	chr15	58471337	58473337	0.952575	0.0811162	0.137437
chr1	76825910	76827910	-0.191443	0.657755	0.678664	chr1	219797115	219799115	0.743948	0.0811878	0.137544
chr20	2277044	2279044	-0.183388	0.658296	0.679195	chr2	221344030	221346030	0.743948	0.0811878	0.137544
chr11	11507654	11509654	-0.192408	0.65851	0.679387	chr4	13716111	13718111	0.723618	0.0811894	0.137544
chr20	24464282	24466282	-0.197037	0.658574	0.679426	chr3	48655524	48657524	0.890492	0.0811993	0.137555
chr21	41656576	41658576	-0.204806	0.659377	0.680226	chr13	47179506	47181506	0.738051	0.0812124	0.137572
chr18	49607427	49609427	-0.178872	0.659593	0.680412	chr15	95764384	95766384	0.849345	0.0812216	0.137582
chr4	4220292	4222292	-0.17261	0.659612	0.680412	chr6	150050607	150052607	0.778306	0.0812253	0.137582
chr17	73886487	73888487	-0.179596	0.659688	0.680462	chr4	79442784	79444784	0.807592	0.0812741	0.137659
chr5	11176374	11178374	-0.18997	0.659827	0.680578	chr13	44841381	44843381	0.803678	0.0813037	0.137698
chr3	124448037	124450037	-0.184973	0.659887	0.680612	chr8	69204822	69206822	0.803678	0.0813037	0.137698
chr1	81326351	81328351	-0.18403	0.660475	0.68119	chr4	155490396	155492396	0.753474	0.081313	0.137708
chr7	42421576	42423576	-0.202478	0.660588	0.681254	chr5	40514927	40516927	0.731457	0.0813283	0.137724
chr20	18081075	18083075	-0.196777	0.660591	0.681254	chr12	4053960	4055960	0.794554	0.0813288	0.137724
chr8	24353011	24355011	-0.230638	0.66068	0.681317	chr9	77732970	77734970	0.847898	0.0813365	0.137731
chr15	91237100	91239100	-0.180651	0.661328	0.681958	chr10	61324805	61326805	0.803554	0.0813412	0.137733
chr2	94996128	94998128	-0.182888	0.661548	0.682157	chr6	43817318	43819318	0.713825	0.0813472	0.137738
chr3	114162180	114164180	-0.204686	0.66204	0.682636	chr10	118926102	118928102	0.763725	0.0813788	0.13778
chr2	107213074	107215074	0.188238	0.662459	0.68304	chr7	132042975	132044975	0.763725	0.0813788	0.13778
chr6	110287236	110289236	-0.208918	0.662546	0.683101	chr9	26142372	26144372	0.949088	0.0813904	0.137794
chr15	91980451	91982451	-0.192892	0.662665	0.683196	chr20	48408470	48410470	0.74269	0.0814015	0.137801
chr3	51917462	51919462	-0.19903	0.66289	0.6834	chr10	59390891	59392891	0.777933	0.0814048	0.137801
chr3	4337451	4339451	-0.192909	0.663076	0.683564	chr11	32861282	32863282	0.777933	0.0814048	0.137801
chr20	15302506	15304506	-0.195244	0.663618	0.684094	chr1	163871973	163873973	0.775154	0.0814277	0.137828
chr10	100778254	100780254	-0.195576	0.663736	0.684188	chr3	8858861	8860861	0.775154	0.0814277	0.137828
chr9	105969999	105971999	-0.196592	0.663897	0.684325	chr5	131224090	131226090	0.752734	0.0814306	0.137828
chr10	48913000	48915000	-0.197253	0.664511	0.684931	chr11	130753506	130755506	0.712433	0.0814488	0.137848
chr18	48205451	48207451	-0.182138	0.664549	0.684941	chr7	151334860	151336860	0.712433	0.0814488	0.137848
chr16	22121187	22123187	-0.171466	0.664823	0.685195	chr3	63597202	63599202	0.742573	0.0814585	0.137858
chr4	140131839	140133839	-0.207037	0.664964	0.685312	chr16	26871154	26873154	0.72979	0.0815197	0.13795
chr3	129069578	129071578	-0.182139	0.665023	0.685346	chr5	15073219	15075219	0.72979	0.0815197	0.13795
chr7	133799283	133801283	-0.186042	0.665082	0.685378	chr15	96211937	96213937	0.803757	0.0815343	0.137964
chr6	55425452	55427452	-0.201823	0.665179	0.68545	chr2	225455989	225457989	0.803757	0.0815343	0.137964
chr14	55909355	55911355	-0.199862	0.665489	0.685741	chr20	25162257	25164257	0.839857	0.0815607	0.138003
chr5	35430584	35432584	-0.184046	0.665563	0.685789	chr13	78353331	78355331	0.853483	0.0815746	0.138019
chr3	124207288	124209288	-0.180035	0.666421	0.686616	chr15	25896190	25898190	0.825984	0.0815771	0.138019
chr8	17666628	17668628	-0.180035	0.666421	0.686616	chr9	6123311	6125311	0.760374	0.0815889	0.138034
chr12	4762030	4764030	-0.200396	0.666631	0.686804	chr10	4291200	4293200	0.77043	0.08162	0.138081
chr5	133435382	133437382	-0.172271	0.666761	0.68691	chr18	54415833	54417833	0.743418	0.0816432	0.138114
chr5	170164500	170166500	-0.192801	0.667169	0.687302	chr2	209728975	209730975	0.86509	0.0816485	0.138117
chr11	8285812	8287812	-0.179602	0.667449	0.687562	chr20	20724868	20726868	0.769982	0.0816841	0.138172
chr15	79188812	79190812	-0.185338	0.668283	0.688393	chr5	84006469	84008469	0.817773	0.0816941	0.138183
chr20	39174256	39176256	-0.178741	0.668749	0.688845	chr6	138222680	138224680	0.790778	0.0817051	0.138195
chr7	151289032	151291032	-0.170967	0.668994	0.689069	chr9	76330398	76332398	0.842671	0.081708	0.138195
chr5	67657436	67659436	-0.190617	0.669035	0.689083	chr9	74782503	74784503	0.804102	0.0817233	0.138212
chr1	157549970	157551970	-0.182979	0.669254	0.68928	chr11	3870407	3872407	0.773527	0.0817288	0.138212
chr10	95979226	95981226	-0.179738	0.669553	0.68956	chr8	66334852	66336852	0.773527	0.0817288	0.138212
chr10	15939089	15941089	0.20312	0.670265	0.690264	chr5	37968765	37970765	0.717427	0.0817311	0.138212
chr16	22906915	22908915	-0.181932	0.670437	0.690413	chr4	22300566	22302566	0.867808	0.0817418	0.138224
chr21	14336982	14338982	-0.20252	0.670662	0.690617	chr12	18574596	18576596	0.73119	0.0817476	0.138228
chr15	79267846	79269846	-0.173034	0.67132	0.691266	chr14	53227537	53229537	0.703911	0.0817509	0.138228
chr4	186518722	186520722	-0.174053	0.671759	0.691689	chr1	118995001	118997001	0.77606	0.0817702	0.138244
chr5	62116849	62118849	-0.187297	0.67233	0.692249	chr11	86767144	86769144	0.77606	0.0817702	0.138244
chr7	69969805	69971805	-0.187758	0.672579	0.692476	chr7	143496003	143498003	0.77606	0.0817702	0.138244
chr11	93373414	93375414	-0.195812	0.67263	0.692501	chr5	39116039	39118039	0.825582	0.0817744	0.138244
chr18	6505484	6507484	-0.183393	0.672765	0.692611	chr3	66098239	66100239	0.818958	0.0817802	0.138244
chr1	79954993	79956993	-0.183199	0.672871	0.692692	chr8	32807596	32809596	0.818958	0.0817802	0.138244
chr11	92495116	92497116	0.192892	0.673263	0.693068	chr20	1693964	1697372	0.669042	0.0818001	0.138271
chr2	5902520	5904520	-0.201351	0.673535	0.693319	chr4	101444665	101446665	0.777987	0.0818125	0.138282
chr7	26286513	26288513	-0.184259	0.673636	0.693394	chr9	114523058	114525058	0.771316	0.0818129	0.138282
chr4	48988780	48990780	-0.184585	0.674879	0.694645	chr4	5234125	5236125	0.780355	0.0818241	0.138286
chr11	17454306	17456306	-0.185388	0.675073	0.694816	chr20	37428468	37430468	0.670909	0.0818243	0.138286
chr2	140423274	140425274	-0.196012	0.675263	0.694983	chr5	44276208	44278208	0.736601	0.0818256	0.138286
chr5	64294972	64296972	-0.204146	0.675421	0.695118	chr6	97310206	97312206	0.764696	0.0818482	0.138319
chr1	65986184	65988184	0.195531	0.675454	0.695123	chr1	221247732	221249732	0.723585	0.0818545	0.138324
chr8	61048174	61050174	-0.183749	0.675582	0.695226	chr10	115012197	115014197	0.72981	0.0818594	0.138326
chr1	216263426	216265426	-0.209516	0.676671	0.696318	chr8	127534032	127536032	0.72048	0.0818649	0.13833
chr11	134335995	134337995	-0.17502	0.677857	0.69751	chr1	235940855	235942855	0.797391	0.0818957	0.13837
chr5	89319845	89321845	-0.180253	0.677955	0.697582	chr8	122705864	122707864	0.797391	0.0818957	0.13837
chr1	166178361	166180361	-0.176935	0.678431	0.698043	chr20	43952307	43954307	0.873315	0.0819174	0.138401
chr12	109359482	109361482	-0.171857	0.679075	0.698677	chr14	58756164	58758164	0.782201	0.0819323	0.138411
chr20	56257650	56259650	-0.189187	0.679698	0.699289	chr15	35240261	35242261	0.782201	0.0819323	0.138411
chr1	230613607	230615607	-0.158839	0.680847	0.700443	chr3	45341300	45343300	0.767617	0.081933	0.138411
chr15	23517740	23519740	-0.183394	0.680909	0.700478	chr17	14755420	14757420	0.780747	0.0819648	0.13845
chr9	126012722	126014722	-0.182339	0.681861	0.701429	chr3	188025745	188027745	0.780747	0.0819648	0.13845
chr1	82231452	82233452	-0.183818	0.682326	0.701878	chr17	60094657	60096657	0.811989	0.0819662	0.13845
chr2	164336228	164338228	-0.19164	0.68283	0.702367	chr7	94247985	94249985	0.685514	0.0819709	0.138452
chr17	14423507	14425507	-0.167537	0.683089	0.702605	chr4	121288196	121290196	0.737591	0.0819819	0.138465
chr6	83790560	83792560	-0.185396	0.683345	0.702839	chr16	59775239	59777239	0.732171	0.0820025	0.138488
chr20	25893054	25895054	-0.183639	0.683732	0.703208	chr7	15640022	15642022	0.732171	0.0820025	0.138488
chr8	57323611	57325611	-0.171659	0.683898	0.70335	chr1	197035532	197037532	0.832862	0.0820175	0.138508
chr6	145967386	145969386	-0.195987	0.684184	0.703609	chr10	115894049	115896049	0.763534	0.0820441	0.13854
chr16	74762331	74764331	-0.194152	0.684227	0.703609	chr4	183024881	183026881	0.755554	0.0820465	0.13854
chr20	7881731	7883731	-0.182598	0.684233	0.703609	chr7	137489198	137491198	0.755554	0.0820465	0.13854
chr2	149262869	149264869	-0.165777	0.684718	0.704078	chr14	36696180	36698180	0.844162	0.082069	0.138571
chr1	147731874	147733874	-0.174109	0.684799	0.704132	chr3	108680018	108682018	0.710639	0.0820752	0.138571
chr14	91410462	91412462	0.192351	0.685094	0.704407	chr5	143649109	143651109	0.710639	0.0820752	0.138571
chr9	98291809	98293809	-0.189782	0.685371	0.704663	chr5	153736539	153738539	0.749419	0.0821248	0.138649
chr1	112306988	112308988	-0.182735	0.685817	0.705092	chr17	33141769	33143769	0.659487	0.0821453	0.138678
chr20	43231796	43233796	-0.20641	0.68648	0.705745	chr2	69291769	69293769	0.78049	0.0821503	0.138679
chr1	64563685	64565685	-0.17147	0.686896	0.706127	chr4	13809069	13811069	0.797722	0.0821524	0.138679
chr10	127524868	127526868	-0.175867	0.686907	0.706127	chr18	2491990	2493990	0.809602	0.0821615	0.138682
chr3	73700870	73702870	-0.169853	0.687259	0.706459	chr8	134145917	134147917	0.712569	0.0821681	0.138682
chr4	67422972	67424972	-0.176272	0.687321	0.706494	chr15	47556597	47558597	0.753995	0.0821706	0.138682
chr2	222106827	222108827	-0.178707	0.688441	0.707616	chr12	18963701	18965701	0.749464	0.0821757	0.138682
chr9	120024817	120026817	-0.151311	0.689296	0.708466	chr4	13865966	13867966	0.749464	0.0821757	0.138682
chr11	79674839	79676839	-0.174355	0.689737	0.70889	chr7	150466782	150468782	0.749464	0.0821757	0.138682
chr20	23967666	23969666	-0.169986	0.689925	0.709054	chr2	217526240	217528240	0.833566	0.082181	0.138682
chr2	199080739	199082739	-0.172671	0.690145	0.709252	chr20	53096633	53098633	0.833566	0.082181	0.138682
chr9	138160683	138162683	-0.17975	0.690354	0.709437	chr18	45194638	45196638	0.848553	0.0821849	0.138683
chr15	72967298	72969298	-0.172385	0.69058	0.70964	chr1	83636461	83638461	0.758122	0.0822049	0.138711
chr4	99856393	99858393	-0.187902	0.69071	0.709744	chr2	67035972	67037972	0.849927	0.0822217	0.138733
chr14	94400002	94402002	-0.170853	0.690792	0.7098	chr5	159495098	159497098	0.716734	0.0822485	0.138773
chr12	75221602	75223602	-0.18228	0.69126	0.710252	chr15	72430076	72432076	0.697265	0.0822789	0.138818
chr10	48245168	48247168	-0.153719	0.691291	0.710254	chr12	93034333	93036333	0.681228	0.0823226	0.138887
chr3	42474830	42476830	-0.17044	0.691461	0.710399	chr3	130255249	130257249	0.761472	0.0823501	0.138927
chr2	188257418	188259418	-0.16651	0.691738	0.710655	chr13	101050431	101052431	0.845405	0.082357	0.138933
chr12	117957928	117959928	0.173084	0.691885	0.710777	chr5	11176467	11178467	0.788653	0.082372	0.138953
chr9	68716830	68718830	-0.176346	0.692084	0.710952	chr6	144338663	144340663	0.842975	0.0823971	0.138989
chr1	81014460	81016460	-0.173812	0.69245	0.711299	chr3	20837056	20839056	0.788442	0.0824016	0.138991
chr4	54741619	54743619	-0.17114	0.692749	0.711577	chr8	96832383	96834383	0.683129	0.0824267	0.139028
chr5	136744161	136746161	-0.158252	0.692787	0.711583	chr10	108402183	108404183	0.735622	0.0824687	0.139093
chr4	157251924	157253924	-0.172968	0.692812	0.711583	chr20	25887721	25889721	0.721765	0.0824784	0.139104
chr5	91624904	91626904	0.191821	0.692941	0.711687	chr2	163276080	163278080	0.808147	0.0825179	0.139159
chr1	152958268	152960268	-0.169473	0.69297	0.711687	chr21	21189037	21191037	0.808147	0.0825179	0.139159
chr11	123767279	123769279	-0.166512	0.693946	0.71266	chr12	65414617	65416617	0.783013	0.0825243	0.139164
chr1	177337758	177339758	-0.172742	0.694048	0.712707	chr2	219799425	219801425	0.718133	0.0825467	0.139196
chr7	133841142	133843142	-0.172742	0.694048	0.712707	chr12	66739894	66741894	0.769312	0.0825543	0.139203
chr10	122313648	122315648	-0.188896	0.694141	0.712773	chr3	183017176	183019176	0.679976	0.0825581	0.139204
chr3	28509760	28511760	-0.169737	0.694466	0.713078	chr2	236900165	236902165	0.682338	0.0825662	0.139206
chr14	26618434	26620434	-0.170737	0.695279	0.713884	chr9	41633489	41635489	0.682338	0.0825662	0.139206
chr15	73831227	73833227	-0.145691	0.695323	0.713899	chr2	240884256	240886256	0.661282	0.0825788	0.139222
chr22	30469928	30471928	-0.171413	0.695715	0.714272	chr11	79215230	79217230	0.715071	0.0825955	0.13923
chr1	220482482	220484482	-0.149969	0.695821	0.714352	chr5	111365901	111367901	0.658892	0.0825972	0.13923
chr3	193993136	193995136	-0.173232	0.696275	0.714789	chr9	70941949	70943949	0.658892	0.0825972	0.13923
chr20	21472578	21474578	-0.162112	0.696487	0.714977	chr8	108178245	108180245	0.815366	0.0825975	0.13923
chr5	118149328	118151328	-0.182763	0.696586	0.715049	chr12	96822081	96824081	0.775887	0.0826165	0.139251
chr1	175828892	175830892	-0.168332	0.69665	0.715086	chr3	116253678	116255678	0.775887	0.0826165	0.139251
chr20	19604216	19606216	0.171622	0.696693	0.715101	chr5	44623919	44625919	0.764729	0.0826309	0.139265
chr6	126437627	126439627	-0.169322	0.696926	0.715311	chr1	154700654	154704647	0.651151	0.0826318	0.139265
chr11	112929692	112931692	-0.160007	0.697146	0.715507	chr2	195409775	195411775	0.763627	0.0826468	0.139282
chr18	10672246	10674246	-0.160598	0.697737	0.716084	chr13	30054835	30056835	0.807179	0.0826483	0.139282
chr1	36635340	36637340	0.153524	0.69807	0.716397	chr1	212429064	212431064	0.751748	0.0826982	0.13936
chr6	119474668	119476668	-0.183368	0.698545	0.716855	chr15	68960953	68962953	0.739008	0.0827058	0.139367
chr2	58350394	58352394	-0.173565	0.698772	0.717048	chr17	69658839	69660839	0.776266	0.0827414	0.139421
chr9	3568817	3570817	-0.179216	0.698791	0.717048	chr4	114100180	114102180	0.794115	0.0827543	0.139427
chr6	21036451	21038451	-0.176679	0.698824	0.717053	chr6	100159543	100161543	0.794115	0.0827543	0.139427
chr14	24858382	24860382	-0.163917	0.699013	0.7172	chr4	52455235	52457235	0.786071	0.0827545	0.139427
chr4	107146912	107148912	-0.157455	0.699025	0.7172	chr7	17200201	17202201	0.680811	0.0827586	0.139428
chr1	230492126	230494126	-0.168674	0.699197	0.717348	chr2	68858074	68860074	0.778458	0.082784	0.139439
chr2	29893362	29895362	-0.174843	0.69945	0.717577	chr2	148853254	148855254	0.778458	0.082784	0.139439
chr12	65145691	65147691	-0.159163	0.700154	0.71827	chr8	132923214	132925214	0.778458	0.082784	0.139439
chr17	8587095	8589095	0.182623	0.700345	0.718437	chr2	207201395	207203395	0.692481	0.0827871	0.139439
chr18	44029749	44031749	-0.181437	0.700674	0.718745	chr2	63832127	63834127	0.714837	0.0827884	0.139439
chr1	171014897	171016897	-0.170113	0.700759	0.718803	chr4	122371301	122373301	0.714837	0.0827884	0.139439
chr13	46251616	46253616	-0.170099	0.701107	0.71913	chr9	17420906	17422906	0.77424	0.082789	0.139439
chr2	175551256	175553256	-0.154615	0.701691	0.7197	chr6	74969520	74971520	0.800416	0.0827956	0.139444
chr3	130169640	130171640	-0.167297	0.701825	0.719808	chr12	99901662	99903662	0.706071	0.0827998	0.139446
chr4	146017402	146019402	-0.151452	0.702629	0.720604	chr2	44893360	44895360	0.748975	0.0828284	0.139483
chr9	1352530	1354530	-0.173646	0.70291	0.720862	chr6	47729208	47731208	0.790117	0.0828289	0.139483
chr3	135337832	135339832	-0.162368	0.703138	0.721066	chr10	112520432	112522432	0.790536	0.0828433	0.139502
chr7	95465607	95467607	-0.167818	0.703263	0.721165	chr9	98720573	98722573	0.856891	0.0828656	0.139522
chr11	45494739	45496739	-0.171891	0.703542	0.721422	chr11	71867339	71869339	0.747256	0.0828662	0.139522
chr1	21412186	21414186	-0.167822	0.703942	0.721802	chr11	13760628	13762628	0.69904	0.08287	0.139522
chr2	151843978	151845978	-0.161982	0.704167	0.722003	chr2	218822754	218824754	0.69904	0.08287	0.139522
chr1	228324062	228326062	-0.171941	0.704657	0.722476	chr2	19600104	19602104	0.759426	0.0828723	0.139522
chr1	18318760	18320760	-0.1781	0.705362	0.723169	chr20	49618670	49620670	0.782314	0.0828771	0.139524
chr1	100498138	100500138	-0.158057	0.705523	0.723304	chr3	191823355	191825355	0.820793	0.0829177	0.139582
chr3	81446993	81448993	-0.161977	0.706016	0.723781	chr2	189953231	189955231	0.775159	0.0829178	0.139582
chr7	21790889	21792889	-0.159446	0.706901	0.724658	chr16	14019168	14021168	0.788136	0.0829406	0.139609
chr17	74318356	74320356	-0.171638	0.706964	0.724693	chr5	153195866	153197866	0.817966	0.0829438	0.139609
chr4	184611571	184613571	-0.158227	0.707083	0.724785	chr1	236967464	236969464	0.692031	0.0829513	0.139609
chr11	92799014	92801014	-0.174143	0.707368	0.725048	chr2	84400285	84402285	0.692031	0.0829513	0.139609
chr3	42317687	42319687	-0.181771	0.707486	0.725139	chr3	51826007	51828007	0.850336	0.0829521	0.139609
chr10	71006397	71008397	-0.165555	0.708181	0.725821	chr14	80523341	80525341	0.75803	0.0829544	0.139609
chr3	141117368	141119368	-0.161538	0.708285	0.725899	chr20	56705857	56707857	0.770323	0.0829822	0.13965
chr2	176897705	176899705	0.173249	0.708575	0.726166	chr2	47218074	47220074	0.832534	0.0830226	0.139712
chr7	25581732	25583732	-0.163037	0.708839	0.726407	chr8	94013970	94015970	0.879738	0.0830352	0.139724
chr1	195380245	195382245	-0.167109	0.709419	0.726972	chr11	129823776	129825776	0.751527	0.0830361	0.139724
chr20	14713041	14715041	-0.172246	0.70998	0.727516	chr9	3922318	3924318	0.761194	0.0830445	0.139729
chr3	10855129	10857129	-0.160799	0.710083	0.727593	chr3	171221332	171223332	0.847171	0.0830461	0.139729
chr3	51871611	51873611	-0.146456	0.710389	0.727877	chr10	92922004	92924004	0.800312	0.083073	0.139769
chr6	22556948	22558948	-0.162929	0.710791	0.728258	chr16	77500615	77504003	0.681416	0.0830969	0.1398
chr13	109526358	109528358	-0.160333	0.71127	0.72872	chr2	231002172	231004172	0.677239	0.0830985	0.1398
chr10	11151694	11153694	-0.159725	0.711303	0.728724	chr3	88921666	88923666	0.720895	0.0831437	0.139859
chr5	91570974	91572974	-0.173562	0.711395	0.728788	chr4	143612939	143614939	0.720895	0.0831437	0.139859
chr6	119517834	119519834	-0.148011	0.712031	0.729409	chr9	86781343	86783343	0.720895	0.0831437	0.139859
chr12	71181434	71183434	-0.166968	0.712346	0.729703	chr6	137897498	137899498	0.793414	0.0831498	0.139863
chr9	109582901	109584901	-0.178093	0.713206	0.730554	chr12	108214174	108216174	0.772417	0.0831566	0.139863
chr1	14258751	14260751	-0.169468	0.713722	0.731053	chr13	30714773	30716773	0.772417	0.0831566	0.139863
chr2	222341823	222343823	-0.159345	0.713791	0.731093	chr4	79848240	79850240	0.740369	0.0831767	0.139891
chr19	28221046	28223046	-0.167388	0.714407	0.731694	chr10	86729259	86731259	0.757794	0.0831906	0.139909
chr5	133875753	133877753	-0.162312	0.714849	0.732117	chr2	12640160	12642160	0.743225	0.0832324	0.139974
chr7	122126000	122128000	-0.163863	0.715389	0.73264	chr1	232787331	232789331	0.708434	0.0832393	0.13998
chr5	133811655	133813655	-0.160023	0.716305	0.733548	chr13	36119797	36121797	0.754426	0.0832478	0.139983
chr13	74418849	74420849	-0.161097	0.716541	0.733759	chr3	44264635	44266635	0.754426	0.0832478	0.139983
chr5	115796323	115798323	-0.144527	0.716626	0.733817	chr2	29890894	29892894	0.804594	0.0832579	0.139991
chr16	27895814	27897814	-0.170273	0.717069	0.73424	chr4	146379987	146381987	0.733554	0.0832596	0.139991
chr1	231108567	231110567	-0.137622	0.717364	0.734512	chr7	82636017	82639821	0.631742	0.0832654	0.139995
chr1	158651823	158653823	-0.163796	0.717724	0.734851	chr7	116519267	116521267	0.860402	0.0832713	0.139999
chr3	176862993	176864993	-0.1448	0.717822	0.734921	chr15	63349831	63351831	0.736135	0.08328	0.140008
chr20	16585494	16587494	-0.149395	0.71819	0.735268	chr2	180929091	180931091	0.814668	0.0832861	0.140012
chr14	69919858	69921858	-0.162154	0.718594	0.735651	chr1	57447809	57449809	0.742117	0.0832916	0.140016
chr9	85516127	85518127	-0.162754	0.718986	0.736023	chr5	167251699	167253699	0.786341	0.0833086	0.140039
chr4	141145262	141147262	-0.144024	0.719551	0.736571	chr3	157950435	157952435	0.876617	0.0833204	0.140053
chr19	29170203	29172203	-0.146946	0.719819	0.736815	chr11	78768091	78770091	0.688691	0.0833272	0.140059
chr12	27946287	27948287	-0.164333	0.72085	0.737797	chr1	214996380	214998380	0.813604	0.0833601	0.140095
chr3	38089732	38091732	-0.154459	0.720867	0.737797	chr9	36706460	36708460	0.700691	0.0833665	0.140095
chr6	63382345	63384345	-0.154459	0.720867	0.737797	chr8	132983728	132985728	0.871775	0.0833674	0.140095
chr8	119302306	119304306	-0.151992	0.720968	0.737871	chr1	231300753	231302753	0.642725	0.0833719	0.140095
chr2	145978545	145980545	-0.158344	0.72178	0.738672	chr10	118390111	118392111	0.778512	0.0833728	0.140095
chr5	120927474	120929474	0.172776	0.721869	0.738733	chr3	69640922	69642922	0.778512	0.0833728	0.140095
chr10	116480995	116482995	0.178517	0.722361	0.739206	chr7	16174058	16176058	0.778512	0.0833728	0.140095
chr7	22059803	22061803	-0.156679	0.72251	0.739328	chr13	32875150	32877150	0.727411	0.0833916	0.140121
chr2	56399856	56401856	-0.154913	0.723267	0.740065	chr9	20902161	20904161	0.802412	0.0834012	0.140132
chr10	7082284	7084284	-0.140687	0.723289	0.740065	chr12	115527000	115529000	0.760195	0.0834087	0.140138
chr1	244516871	244518871	-0.174943	0.723707	0.740462	chr5	124530122	124532122	0.842053	0.0834149	0.140143
chr1	103564533	103566533	-0.153859	0.724107	0.740841	chr1	79450451	79452451	0.833126	0.0834309	0.140159
chr1	183997577	183999577	-0.172996	0.724658	0.741375	chr3	113584561	113586561	0.833126	0.0834309	0.140159
chr9	84463476	84465476	0.151566	0.724763	0.741453	chr11	124884013	124886013	0.869825	0.0834416	0.140171
chr12	13367948	13369948	-0.157688	0.72512	0.741787	chr10	61371598	61373598	0.702168	0.0834566	0.14019
chr1	44398540	44400540	-0.132052	0.725188	0.741827	chr5	81801512	81805192	0.663981	0.0834765	0.140218
chr2	44141802	44143802	-0.149229	0.725246	0.741852	chr6	38825475	38827475	0.674914	0.0834937	0.140241
chr11	129680660	129682660	-0.152645	0.725273	0.741852	chr3	116155483	116157483	0.812893	0.0835015	0.140249
chr15	89381916	89383916	-0.148946	0.726013	0.742549	chr13	29330135	29332135	0.809567	0.0835127	0.140256
chr8	41893286	41895286	-0.148946	0.726013	0.742549	chr7	132270065	132272065	0.809567	0.0835127	0.140256
chr6	150350256	150352256	-0.173234	0.726158	0.742667	chr18	74868870	74870870	0.788011	0.0835176	0.140258
chr17	72072695	72074695	-0.135334	0.726352	0.742835	chr14	56408262	56410262	0.707359	0.0835216	0.140259
chr5	77950970	77952970	-0.133149	0.726829	0.743292	chr5	95046185	95048185	0.833272	0.0835315	0.14027
chr12	54627858	54629858	-0.152052	0.726949	0.743385	chr1_KI270709v1_random	48731	50731	0.728214	0.083537	0.140274
chr4	157311890	157313890	-0.152197	0.727266	0.743678	chr7	27292978	27294978	0.778983	0.0835523	0.140288
chr6	54020564	54022564	-0.144218	0.729248	0.745675	chr7	82466868	82468868	0.778983	0.0835523	0.140288
chr16	78032006	78034006	0.163589	0.729568	0.745972	chr2	217225706	217227706	0.744106	0.0836047	0.14037
chr2	214097353	214099353	-0.157942	0.7296	0.745974	chr2	168382986	168384986	0.716234	0.0836557	0.140446
chr4	114547510	114549510	-0.159077	0.729642	0.745985	chr1	244031954	244033954	0.756001	0.0836599	0.140446
chr13	24760062	24762062	-0.157595	0.72967	0.745985	chr22	33662342	33664342	0.756001	0.0836599	0.140446
chr3	66617257	66619257	0.145425	0.729741	0.746027	chr13	73772419	73774419	0.909007	0.0836813	0.140474
chr12	52701522	52703522	-0.157311	0.72989	0.746149	chr15	33807272	33809272	0.697729	0.0836869	0.140474
chr4	13512412	13514412	0.164659	0.729926	0.746155	chr5	61254977	61256977	0.697729	0.0836869	0.140474
chr3	147430975	147432975	-0.148718	0.730739	0.746956	chr1	182287214	182289214	0.749447	0.0837172	0.140512
chr17	20568554	20570554	-0.14709	0.731155	0.747351	chr2	12845872	12847872	0.764962	0.0837198	0.140512
chr6	25904212	25906212	-0.146997	0.731444	0.747615	chr8	36979805	36981805	0.764962	0.0837198	0.140512
chr12	39855357	39857357	-0.140258	0.731493	0.747636	chr1	209424272	209426272	0.748157	0.0837495	0.140556
chr8	60029106	60031106	-0.161254	0.731734	0.747851	chr1	221999431	222001431	0.8342	0.0837638	0.140569
chr1	70452064	70454064	-0.168299	0.73245	0.748552	chr12	46407872	46409872	0.8342	0.0837638	0.140569
chr14	59826223	59828223	-0.163046	0.732514	0.748587	chr5	147532230	147534230	0.807715	0.0837722	0.140577
chr3	122918410	122920410	-0.139126	0.732827	0.748876	chr10	74781961	74783961	0.812202	0.0837816	0.140583
chr3	70135413	70137413	-0.168494	0.733074	0.749098	chr2	8345214	8347214	0.776291	0.0837837	0.140583
chr13	111430553	111432553	-0.154468	0.733557	0.749549	chr16	57705433	57707433	0.752725	0.0837862	0.140583
chr3	169840890	169842890	-0.155893	0.733575	0.749549	chr16	85886576	85888576	0.676296	0.0838117	0.140615
chr1	116233600	116235600	-0.161901	0.734295	0.750254	chr6	154237363	154239363	0.676296	0.0838117	0.140615
chr7	26951290	26953290	-0.149903	0.734566	0.750501	chr3	187481193	187483193	0.810591	0.0838198	0.140622
chr18	74243930	74245930	-0.145708	0.734641	0.750546	chr18	364193	366193	0.782705	0.0838494	0.140663
chr3	140425351	140427351	0.158762	0.735599	0.751494	chr1	48375240	48377240	0.782768	0.0838509	0.140663
chr20	16675913	16677913	-0.142048	0.735703	0.75157	chr18	63287617	63291577	0.645356	0.083868	0.140686
chr1	20260056	20262056	-0.145525	0.735738	0.751575	chr1	8764618	8766618	0.879988	0.083892	0.140718
chrX	13976622	13978622	-0.156344	0.736113	0.751928	chr1	20463840	20465840	0.742046	0.0838974	0.140718
chr1	90664811	90666811	0.167136	0.73643	0.752221	chr17	59486119	59488119	0.742046	0.0838974	0.140718
chr16	77423540	77425540	-0.144232	0.737485	0.753268	chr6	151960010	151962010	0.776569	0.0839041	0.140724
chr14	35915308	35917308	-0.158543	0.737711	0.753468	chr1	203568846	203570846	0.827113	0.0839127	0.140727
chr3	61439600	61441600	-0.132214	0.739598	0.755364	chr3	63046466	63048466	0.772347	0.0839161	0.140727
chr3	152994172	152996172	-0.13745	0.740271	0.75602	chr1	56740597	56742597	0.727423	0.0839164	0.140727
chr1	164919886	164921886	-0.148888	0.740401	0.756092	chr12	93162878	93164878	0.900271	0.0839282	0.140741
chr16	63580412	63582412	-0.148888	0.740401	0.756092	chr3	108200336	108202336	0.775894	0.0839333	0.140742
chr12	65051275	65053275	-0.15002	0.740967	0.756639	chr11	125714742	125716742	0.697642	0.0839356	0.140742
chr14	84459069	84461069	-0.132954	0.741015	0.756657	chr1	172488195	172490195	0.658369	0.0839435	0.14075
chr8	60302976	60304976	-0.152278	0.741123	0.756737	chr2	217252289	217254289	0.667798	0.083957	0.140766
chr6	36282383	36284383	-0.142413	0.74134	0.756927	chr7	27320753	27322753	0.690755	0.0839648	0.140773
chr17	28468548	28470548	-0.148539	0.741964	0.757534	chr13	48622461	48624461	0.707442	0.0839709	0.140773
chr3	24824429	24826429	-0.143709	0.742443	0.757992	chr3	186700924	186702924	0.707442	0.0839709	0.140773
chr6	117896633	117898633	-0.141703	0.742838	0.758364	chr2	198819757	198821757	0.728995	0.0841059	0.140991
chr9	81574243	81576243	-0.144176	0.743137	0.758639	chr14	94443602	94445602	0.683973	0.0841079	0.140991
chr22	22233644	22235644	-0.137663	0.743916	0.759403	chr10	48812445	48814445	0.770056	0.0841152	0.140997
chr1	90154465	90156465	-0.151188	0.744246	0.759709	chr11	58362562	58364562	0.810389	0.0841373	0.141029
chr2	133919997	133921997	-0.129852	0.745157	0.760608	chr8	24478461	24480461	0.777892	0.0841531	0.141049
chr8	32492108	32494108	-0.135213	0.745624	0.761053	chr10	60323249	60325249	0.725989	0.0842428	0.141188
chr6	87454879	87456879	-0.139951	0.746528	0.761945	chr2	119535210	119537210	0.725989	0.0842428	0.141188
chr18	3188900	3190900	-0.145504	0.746593	0.76198	chr1	79605012	79607012	0.772572	0.0842587	0.141207
chr3	18302353	18304353	-0.13582	0.746755	0.762114	chr2	39403328	39405328	0.828571	0.0842643	0.141207
chr7	151196770	151198770	0.131004	0.747668	0.763015	chr6	18291990	18293990	0.828571	0.0842643	0.141207
chr21	37993423	37995423	-0.143714	0.748086	0.763411	chr10	6247152	6249152	0.837974	0.084281	0.141223
chr16	55404333	55406333	-0.139095	0.748283	0.763581	chr8	66119476	66121476	0.837974	0.084281	0.141223
chr3	179961850	179963850	-0.132858	0.748354	0.763622	chr11	61671990	61673990	0.768068	0.0843187	0.141276
chr6	135551879	135553879	-0.132373	0.748417	0.763656	chr12	123773204	123775204	0.72832	0.0843192	0.141276
chr7	95570138	95572138	-0.140779	0.749461	0.764689	chr10	113233722	113235722	0.790627	0.0843367	0.1413
chr2	138156341	138158341	-0.153264	0.749662	0.764864	chr12	47402424	47404424	0.810454	0.0843407	0.1413
chr6	155576083	155578083	-0.129951	0.749716	0.764888	chr18	22696684	22698684	0.768719	0.0843502	0.141311
chr18	53817077	53819077	0.140894	0.750042	0.765188	chr3	148539863	148541863	0.720975	0.0843823	0.141359
chr7	22313120	22315120	0.155483	0.750191	0.765309	chr1	116265455	116267455	0.745323	0.0844193	0.141411
chr10	99486717	99488717	0.145704	0.750276	0.765365	chr5	88965076	88967076	0.755996	0.0844249	0.141411
chr13	109063939	109065939	0.125268	0.750318	0.765377	chr8	121300911	121302911	0.755996	0.0844249	0.141411
chr1	220691367	220693367	-0.146996	0.751918	0.766978	chr2	163597965	163599965	0.778776	0.0844272	0.141411
chr6	25654006	25656006	-0.133283	0.752019	0.767049	chr2	180179957	180181957	0.73405	0.0844595	0.141448
chr8	19698877	19700877	0.143829	0.752273	0.767277	chr5	86992821	86994821	0.73405	0.0844595	0.141448
chr6	52141173	52143173	-0.127085	0.753541	0.768539	chr5	135632502	135634502	0.73405	0.0844595	0.141448
chr6	308268	310268	0.152638	0.75421	0.76919	chr11	4585036	4587036	0.729964	0.0844674	0.141455
chr3	133019034	133021034	-0.137358	0.754698	0.769657	chr2	118619924	118621924	0.763947	0.084504	0.141511
chr22	32975781	32977781	-0.123625	0.754968	0.7699	chr14	95334782	95336782	0.793818	0.0845131	0.14152
chr11	16023884	16025884	-0.134965	0.754998	0.7699	chr6	74982134	74984134	0.765371	0.0845218	0.141529
chr6	156381499	156383499	-0.153645	0.755243	0.770108	chr15	58351445	58353445	0.738387	0.0845494	0.141569
chr2	232946588	232948588	-0.143561	0.755264	0.770108	chr11	87856459	87858459	0.79802	0.084604	0.141655
chr3	110217494	110219494	0.145137	0.755457	0.770274	chr13	98960236	98962236	0.805258	0.0846122	0.141663
chr2	219941715	219943715	-0.135781	0.756178	0.770978	chr1	99534471	99536471	0.76136	0.0846165	0.141665
chr6	109974407	109976407	-0.12638	0.757384	0.772177	chr3	73956303	73958303	0.827324	0.0846241	0.141668
chr6	101846147	101848147	-0.135991	0.75772	0.772487	chr13	47252939	47254939	0.812652	0.0846303	0.141668
chr12	98923443	98925443	-0.144556	0.757865	0.772572	chr2	111087188	111089188	0.717166	0.0846321	0.141668
chr22	43710434	43712434	-0.144556	0.757865	0.772572	chr6	56028155	56030155	0.717166	0.0846321	0.141668
chr13	40546141	40548141	-0.134865	0.758161	0.772842	chr2	133876183	133878183	0.786101	0.0846597	0.141702
chr3	176614739	176616739	-0.134959	0.759011	0.773678	chr6	106488017	106490017	0.786101	0.0846597	0.141702
chr4	147191766	147193766	-0.135927	0.760632	0.775298	chr7	111055235	111057235	0.78703	0.084688	0.141743
chr1	218251957	218253957	-0.146247	0.760684	0.77532	chr4	47604114	47606114	0.731935	0.0846912	0.141743
chr1	175727532	175729532	-0.147917	0.760806	0.775412	chr2	226284862	226286862	0.807173	0.0846987	0.141745
chr15	72465079	72467079	-0.141493	0.76105	0.775629	chr4	5880121	5882121	0.699889	0.0847013	0.141745
chr17	76909014	76911014	-0.130563	0.761413	0.775968	chr3	21134735	21136735	0.823359	0.0847058	0.141745
chr9	38349722	38351722	-0.130833	0.762609	0.777155	chr8	81411029	81413029	0.823359	0.0847058	0.141745
chr11	106036414	106038414	-0.120193	0.762657	0.777173	chr12	42681858	42683858	0.72004	0.0847218	0.14175
chr2	177131234	177133234	-0.125636	0.762974	0.777464	chr6	99054521	99056521	0.72004	0.0847218	0.14175
chr5	125684231	125686231	-0.125641	0.764048	0.778527	chr6	19644000	19646000	0.659909	0.0847223	0.14175
chr12	40415361	40417361	-0.142982	0.764555	0.779011	chr3	110612604	110614604	0.840197	0.0847229	0.14175
chr11	28587424	28589424	-0.147024	0.764671	0.779098	chr9	72747463	72749463	0.861405	0.0847289	0.141753
chr2	147398715	147400715	-0.139446	0.764882	0.779282	chr8	99629931	99631931	0.892172	0.0847315	0.141753
chr19	31459297	31461297	-0.127054	0.76542	0.779798	chr7	28727016	28729016	0.834503	0.0848054	0.141871
chr5	10154465	10156465	-0.121453	0.765572	0.779921	chr2	102438649	102440649	0.83749	0.0848365	0.141897
chr2	227256100	227258100	-0.135625	0.765841	0.780163	chr5	170087259	170089259	0.668939	0.0848392	0.141897
chr4	9825545	9827545	-0.129932	0.766178	0.780475	chr1	68180972	68182972	0.725126	0.084841	0.141897
chr14	31554924	31556924	-0.130887	0.767099	0.781382	chr1	118241955	118243955	0.725126	0.084841	0.141897
chr7	122917491	122919491	-0.121545	0.769918	0.784221	chr15	83582734	83584734	0.725126	0.084841	0.141897
chr9	4889598	4891598	-0.11843	0.769972	0.784223	chr14	85455221	85457221	0.742596	0.0848415	0.141897
chr13	74662115	74664115	-0.139124	0.769983	0.784223	chr18	50772435	50774435	0.777874	0.0848757	0.141938
chr5	64871305	64873305	-0.129174	0.770411	0.784628	chr2	67328572	67330572	0.783717	0.0848782	0.141938
chr13	34113834	34115834	-0.130996	0.771525	0.78573	chr3	74207406	74209406	0.775115	0.08488	0.141938
chr20	5434311	5436311	-0.132645	0.772501	0.786692	chr9	108804267	108806267	0.775115	0.08488	0.141938
chr14	23391340	23393340	-0.120001	0.772595	0.786734	chr6	2146527	2148527	0.709916	0.084897	0.141954
chr2	119550825	119552825	-0.135625	0.772605	0.786734	chr4	25820407	25822407	0.781699	0.0848978	0.141954
chr5	58767684	58769684	-0.12358	0.773014	0.787118	chr16	82922444	82924444	0.783901	0.0849	0.141954
chr7	107799604	107801604	-0.109388	0.77382	0.787908	chr9	133749590	133751590	0.677862	0.0849135	0.141971
chr11	16876194	16878194	-0.117435	0.774142	0.788203	chr8	127246076	127248076	0.868047	0.0849256	0.141983
chr2	102692936	102694936	0.147719	0.774219	0.788249	chr1	65610764	65612764	0.741496	0.08493	0.141983
chr18	77350681	77352681	-0.137014	0.774589	0.788584	chr6	126148747	126150747	0.804509	0.0849309	0.141983
chr11	78711832	78713832	-0.128504	0.774611	0.788584	chr15	68503732	68505732	0.739758	0.0849365	0.141986
chr6	22872215	22874215	-0.145597	0.775355	0.78931	chr11	4976076	4978076	0.836515	0.0849438	0.141993
chr9	25953320	25955320	-0.130154	0.775533	0.789459	chr14	37483454	37485454	0.834233	0.0849534	0.142003
chr3	55798113	55800113	-0.125719	0.77672	0.790636	chr10	6270229	6272229	0.836523	0.0849699	0.142013
chr13	96903138	96905138	-0.143871	0.777651	0.79155	chr17	9025542	9027542	0.836523	0.0849699	0.142013
chr11	79031507	79033507	-0.137428	0.777858	0.791729	chr7	14891665	14893665	0.751658	0.0849704	0.142013
chr18	5763798	5765798	-0.114275	0.779118	0.792979	chr21	34326261	34328261	0.666276	0.0849729	0.142013
chr3	126691069	126693069	-0.117125	0.779287	0.79312	chr1	40897867	40899867	0.817717	0.0849999	0.142038
chr8	9219014	9221014	-0.11195	0.779359	0.793161	chr9	4557888	4559888	0.817717	0.0849999	0.142038
chr15	59812526	59814526	0.128055	0.779425	0.793195	chr6	156586418	156588418	0.859336	0.085001	0.142038
chr4	123087119	123089119	-0.122083	0.779639	0.79338	chr2	12699295	12701295	0.76853	0.0850017	0.142038
chr13	46260204	46262204	-0.118876	0.780037	0.793754	chr5	71675899	71677899	0.753328	0.0850058	0.142039
chr1	95390981	95392981	-0.129168	0.780375	0.794066	chr7	121594112	121596112	0.753881	0.0850183	0.142048
chr6	51825349	51827349	-0.132837	0.781471	0.795148	chr8	103690478	103692478	0.753881	0.0850183	0.142048
chr5	121035951	121037951	0.126667	0.781679	0.795327	chr1	6160759	6162759	0.726384	0.0850276	0.142052
chr22	29440126	29442126	0.128476	0.78209	0.795713	chr1	91152077	91154077	0.726384	0.0850276	0.142052
chr10	75460346	75462346	-0.133915	0.783134	0.796743	chr5	125915364	125917364	0.702228	0.085038	0.142062
chr1	55658749	55660749	-0.136862	0.783256	0.796835	chr1	213333972	213335972	0.759732	0.0850529	0.142062
chr10	100822626	100824626	-0.115968	0.784355	0.797921	chr14	23831206	23833206	0.759732	0.0850529	0.142062
chr1	42049363	42051363	0.112952	0.784489	0.798025	chr21	38113296	38115296	0.674512	0.0850554	0.142062
chr12	59318368	59320368	-0.131684	0.784769	0.798267	chr15	36523952	36525952	0.745583	0.0850578	0.142062
chr2	88853950	88855950	-0.11973	0.784791	0.798267	chr2	168639509	168641509	0.745583	0.0850578	0.142062
chr7	90852844	90854844	0.122151	0.785214	0.798665	chr4	107836940	107838940	0.745583	0.0850578	0.142062
chr10	104132017	104134017	-0.119239	0.785822	0.799251	chr2	174849048	174851048	0.762754	0.085072	0.142074
chr4	102125525	102127525	-0.131322	0.78627	0.799674	chr6	130774835	130776835	0.762754	0.085072	0.142074
chr3	102313706	102315706	0.130571	0.786569	0.799946	chr4	48250635	48252635	0.68786	0.0851133	0.142138
chr12	39916104	39918104	0.139956	0.787078	0.800428	chr9	115134009	115136009	0.751316	0.0851313	0.142138
chr16	63621169	63623169	-0.123038	0.787107	0.800428	chr5	89010370	89012370	0.684332	0.0851336	0.142138
chr7	29388897	29390897	-0.117842	0.787452	0.800746	chr8	131757174	131759174	0.713451	0.0851344	0.142138
chr4	56140288	56142288	-0.127954	0.787676	0.800941	chr7	25796699	25798699	0.751166	0.0851354	0.142138
chr12	106571535	106573535	-0.129454	0.787975	0.801213	chr1	198018204	198020204	0.745361	0.0851381	0.142138
chr11	16762409	16764409	-0.109058	0.78837	0.801574	chr1	214949796	214951796	0.745361	0.0851381	0.142138
chr3	113550758	113552758	0.142189	0.788395	0.801574	chr7	28881048	28883048	0.743615	0.0851412	0.142138
chr5	167309328	167311328	-0.115418	0.788668	0.80182	chr3	159192684	159194684	0.765673	0.0851441	0.142138
chr10	111915371	111917371	0.120836	0.788839	0.801961	chr14	89330725	89332725	0.798323	0.0851444	0.142138
chr18	57974128	57976128	0.116039	0.789032	0.802125	chr1	111247203	111249203	0.691849	0.0851618	0.142155
chr11	94292848	94294848	-0.111	0.789345	0.80241	chr6	126984864	126986864	0.822528	0.0851619	0.142155
chr6	23607935	23609935	-0.128684	0.789539	0.802575	chr1	181348146	181350146	0.851846	0.0851684	0.14216
chr18	74433697	74435697	-0.112885	0.78979	0.802798	chr15	92846740	92848740	0.779468	0.0851774	0.14217
chr5	122610172	122612172	-0.112797	0.789829	0.802805	chr15	57690726	57692726	0.816118	0.0851825	0.142172
chr14	36138311	36140311	-0.121378	0.79046	0.803414	chr12	75274302	75276302	0.786456	0.0851925	0.142183
chr13	39493512	39495512	0.136313	0.790699	0.803624	chr9	118566701	118568701	0.791352	0.0852061	0.142189
chr5	119642565	119644565	-0.113133	0.791394	0.804298	chr17	10427462	10429462	0.753135	0.0852064	0.142189
chr20	16531997	16533997	-0.11124	0.792617	0.805508	chr18	11002150	11004150	0.753135	0.0852064	0.142189
chr5	44373682	44375682	-0.122741	0.793237	0.806106	chr3	63110130	63112130	0.75022	0.0852127	0.142194
chr5	57112176	57114176	-0.129582	0.793473	0.806313	chr6	130788280	130790280	0.719692	0.08526	0.142261
chr1	157407027	157409027	-0.111563	0.793594	0.806403	chr9	13913148	13915148	0.719692	0.08526	0.142261
chr10	93045228	93047228	0.130587	0.793981	0.806763	chr2	72077835	72079835	0.733467	0.0852737	0.142278
chr12	13585839	13587839	-0.125994	0.79405	0.806801	chr14	66330307	66332307	0.722837	0.085303	0.142322
chr12	3359220	3361220	-0.113287	0.794143	0.806862	chr1	107645940	107647940	0.746678	0.0853113	0.14233
chr6	27959605	27961605	-0.116005	0.794897	0.807596	chr3	176954221	176956221	0.792045	0.0853238	0.142343
chr12	82982124	82984124	-0.109008	0.795389	0.808063	chr3	110092506	110094506	0.709464	0.0853265	0.142343
chr5	58594132	58596132	-0.115879	0.795603	0.808214	chr11	109585029	109587029	0.781245	0.0853298	0.142343
chr5	136371131	136373131	-0.115879	0.795603	0.808214	chr12	5739061	5741061	0.731543	0.0853531	0.142376
chr4	41392505	41394505	-0.107758	0.795739	0.80832	chr2	225226526	225228526	0.727474	0.0853659	0.142392
chr18	10169414	10171414	-0.125814	0.798675	0.81127	chr18	50098542	50100542	0.714455	0.0853996	0.14244
chr22	11062007	11064007	-0.0954417	0.799485	0.812059	chr1	107949917	107951917	0.803747	0.0854016	0.14244
chr12	4264476	4266476	0.103912	0.79965	0.812194	chr3	39745232	39747232	0.744779	0.085409	0.142443
chr3	8287976	8289976	-0.107924	0.799734	0.812246	chr20	37618146	37620146	0.761066	0.0854106	0.142443
chr5	115030130	115032130	-0.123978	0.800374	0.812864	chr1	218950121	218952121	0.690442	0.0854498	0.142497
chr2	220968060	220970060	-0.128716	0.800671	0.813132	chr12	43250100	43252100	0.690442	0.0854498	0.142497
chr4	108270206	108272206	0.11123	0.801253	0.81369	chr4	107295792	107297792	0.864202	0.0854594	0.142507
chr6	39257634	39259634	-0.117153	0.801373	0.813779	chr14	25077246	25079246	0.738235	0.0854744	0.142527
chr5	137694573	137696573	-0.106753	0.801788	0.814168	chr3	22839165	22841165	0.843039	0.0854789	0.142528
chr2	218933815	218935815	-0.11238	0.802072	0.814423	chr5	123243194	123245194	0.771848	0.0855033	0.142563
chr11	44514440	44516440	-0.104412	0.802561	0.814887	chr6	316143	318143	0.69969	0.0855083	0.142566
chr7	82141457	82143457	-0.12174	0.803529	0.815836	chr1	95184108	95186108	0.664691	0.0855331	0.142601
chr9	90587573	90589573	-0.120939	0.804053	0.816335	chr1	111918703	111920703	0.702352	0.0855427	0.142608
chr3	59632576	59634576	-0.112367	0.80464	0.816898	chr5	80356573	80358573	0.843728	0.0855472	0.142608
chr6	159056509	159058509	-0.105662	0.804742	0.816969	chr2	207021443	207023443	0.787597	0.0855474	0.142608
chr6	12216769	12218769	-0.103108	0.804814	0.817008	chr20	63069092	63071092	0.818348	0.0855692	0.142633
chr4	14541771	14543771	0.118932	0.806621	0.81881	chr6	19821940	19823940	0.818348	0.0855692	0.142633
chr6	160364259	160366259	0.102239	0.80778	0.819953	chr6	27010793	27012793	0.805961	0.0855802	0.142637
chr5	112264093	112266093	-0.107822	0.808703	0.820857	chr12	215552	217552	0.707264	0.085582	0.142637
chr13	106317656	106319656	0.11932	0.809272	0.821401	chr5	39895561	39897561	0.707264	0.085582	0.142637
chr1	119784134	119786134	-0.112839	0.809446	0.821545	chr2	213983447	213985447	0.69476	0.0856019	0.142662
chr5	178432045	178434045	0.12723	0.809777	0.821847	chr17	27389018	27391018	0.715711	0.085607	0.142662
chr12	63291761	63293761	0.109267	0.810294	0.822338	chr2	216387699	216389699	0.694533	0.0856088	0.142662
chr4	78425252	78427252	-0.102096	0.810334	0.822346	chr2	7590314	7592314	0.688292	0.085611	0.142662
chr1	116238288	116240288	-0.0992356	0.810431	0.822411	chr17	6682327	6684327	0.643625	0.0856361	0.142698
chr2	137205111	137207111	-0.104071	0.811344	0.823305	chr5	143705500	143707500	0.885988	0.0856451	0.142707
chr17	48276680	48278680	-0.0958758	0.812174	0.824113	chr8	56295750	56297750	0.756884	0.0856806	0.142751
chr3	19896226	19898226	-0.107231	0.812908	0.824824	chr4	76279512	76281512	0.878412	0.0856849	0.142751
chr3	70481175	70483175	-0.10324	0.813097	0.824983	chr9	78669840	78671840	0.767138	0.0856868	0.142751
chr9	69887515	69889515	-0.109895	0.813607	0.825467	chr6	134725210	134727210	0.742727	0.0856882	0.142751
chr5	139956409	139958409	-0.105029	0.814638	0.826479	chr15	47883663	47885663	0.713515	0.085692	0.142751
chr15	95451307	95453307	-0.102024	0.81482	0.82663	chr5	153475761	153477761	0.713515	0.085692	0.142751
chr2	102793069	102795069	-0.108231	0.815155	0.826937	chr4	148167222	148169222	0.717893	0.0856981	0.142755
chr4	157757465	157759465	-0.111314	0.815589	0.827343	chr20	8270892	8272892	0.711065	0.0857223	0.142784
chr3	137083105	137085105	0.101635	0.815832	0.827556	chr3	122187749	122189749	0.711065	0.0857223	0.142784
chr2	98751932	98753932	-0.0919705	0.816282	0.827979	chr20	11791597	11793597	0.758811	0.0857627	0.142843
chr2	136147613	136149613	-0.0963151	0.816813	0.828484	chr15	80477412	80479412	0.793478	0.0857682	0.142843
chr8	60709913	60711913	-0.102919	0.816845	0.828484	chr8	48346114	48348114	0.793478	0.0857682	0.142843
chr1	87664656	87666656	0.109624	0.816997	0.828605	chr8	102946992	102948992	0.72988	0.085785	0.142865
chr4	80501394	80503394	-0.107268	0.818115	0.829704	chr2	135022143	135024143	0.757073	0.0857924	0.142872
chr13	109614095	109616095	-0.112825	0.818456	0.830017	chr6	13153449	13155449	0.73774	0.0857971	0.142874
chr9	97301833	97303833	-0.0954672	0.818651	0.830181	chr2	53432918	53434918	0.701062	0.0858304	0.142916
chr4	19183590	19185590	-0.100258	0.81915	0.830653	chr5	107828138	107830138	0.701062	0.0858304	0.142916
chr11	75056970	75058970	-0.102013	0.819441	0.830915	chr14	70647122	70649122	0.66843	0.085833	0.142916
chr12	90742027	90744027	-0.0988693	0.820672	0.83213	chr11	88736015	88738015	0.793029	0.0858465	0.142933
chr9	71232308	71234308	-0.101064	0.821489	0.832924	chr20	54026437	54028437	0.87075	0.0858534	0.142938
chr5	40033013	40035013	-0.103274	0.822287	0.8337	chr8	9415998	9417998	0.712473	0.0858567	0.142938
chr5	90101295	90103295	-0.104031	0.822786	0.834171	chr16	77344740	77346740	0.712026	0.0858599	0.142938
chr17	63516306	63518306	0.096949	0.823296	0.834654	chr1	43346052	43348052	0.712778	0.0858919	0.142979
chr9	75256050	75258050	-0.0853001	0.823554	0.834883	chr9	16657124	16659124	0.712778	0.0858919	0.142979
chr1	76507498	76509498	-0.0950762	0.824361	0.835667	chr17	27260235	27262235	0.811072	0.0859653	0.143096
chr8	14094322	14096322	-0.101275	0.8247	0.835977	chr12	91431516	91433516	0.789092	0.0859793	0.143113
chr9	38582196	38584196	-0.105827	0.824974	0.836221	chr7	132347260	132349260	0.751091	0.0860181	0.143172
chr14	95646855	95648855	-0.0901967	0.825017	0.83623	chr5	127933089	127935089	0.662601	0.086031	0.143182
chr8	11222187	11224187	0.106298	0.825391	0.836575	chr5	143729933	143731933	0.77704	0.086032	0.143182
chr12	48282022	48284022	-0.0923486	0.825483	0.836635	chr14	99034597	99036597	0.855739	0.0860342	0.143182
chr13	90714565	90716565	-0.0991707	0.826165	0.837293	chr5	124881676	124883676	0.836743	0.0860428	0.14319
chr2	16722306	16724306	-0.105073	0.826405	0.837502	chr4	122106016	122108016	0.757103	0.0860792	0.143235
chr5	125656820	125658820	-0.0994422	0.827157	0.83823	chr7	51118275	51120275	0.757103	0.0860792	0.143235
chr12	131238664	131240664	-0.102364	0.827453	0.838496	chr2	176991184	176993184	0.838319	0.0860802	0.143235
chr3	76530191	76532191	-0.1006	0.82824	0.83926	chr2	47647013	47649013	0.673037	0.0860873	0.143241
chr12	131342014	131344014	-0.0943351	0.828482	0.839457	chr1	164020538	164022538	0.791052	0.0860931	0.143245
chr14	98651328	98653328	0.112835	0.828502	0.839457	chr1	241791353	241793353	0.80518	0.0861009	0.143247
chr22	26340613	26342613	-0.0906854	0.828626	0.839549	chr2	178052907	178054907	0.758574	0.0861034	0.143247
chr15	55521810	55523810	0.106365	0.829279	0.840177	chr5	73889413	73891413	0.783587	0.0861047	0.143247
chr9	88835073	88837073	-0.0860077	0.829725	0.840594	chr1	147074075	147076075	0.705685	0.086113	0.143254
chr4	34260916	34262916	-0.0962366	0.830714	0.841562	chr8	67693636	67695636	0.779037	0.0861163	0.143254
chr11	31347498	31349498	0.106121	0.831211	0.842032	chr1	55625995	55627995	0.761879	0.0861336	0.143277
chr20	40925891	40927891	-0.101406	0.831357	0.842145	chr1	206068706	206070706	0.755177	0.086155	0.143301
chr1	228959718	228961718	0.0868267	0.831537	0.842293	chr2	20518523	20520523	0.755177	0.086155	0.143301
chr3	12080789	12082789	-0.098398	0.833879	0.844632	chr10	3574140	3576140	0.793179	0.0861728	0.143325
chr9	1400821	1402821	0.103274	0.835174	0.84591	chr2	168387134	168390588	0.657981	0.0861871	0.143343
chr10	118443504	118445504	-0.0982369	0.836519	0.847237	chr9	84657667	84659667	0.763548	0.0862228	0.143395
chr20	43434475	43436475	-0.0938721	0.836857	0.847546	chr5	77804549	77806549	0.71732	0.0862251	0.143395
chr11	16084654	16086654	-0.10045	0.837118	0.847776	chr12	78387731	78389731	0.729925	0.0862407	0.143415
chr6	95554689	95556689	-0.089061	0.837211	0.847836	chr12	90143387	90145387	0.698112	0.0862544	0.143425
chr18	57249589	57251589	-0.0851869	0.837548	0.848142	chr2	198411860	198413860	0.698112	0.0862544	0.143425
chr5	122560928	122562928	-0.0881304	0.838203	0.848771	chr4	22308401	22310401	0.829405	0.0862573	0.143425
chr7	2945290	2947290	0.0963393	0.838791	0.849323	chr18	11056722	11058722	0.791955	0.0862677	0.143437
chr16	49587476	49589476	-0.0873619	0.838816	0.849323	chr14	50205447	50207447	0.93305	0.0862858	0.143461
chr14	36728664	36730664	-0.0865447	0.838961	0.849436	chr11	44510987	44512987	0.87209	0.0862909	0.143463
chr1	48691364	48693364	-0.0984798	0.838996	0.849437	chr3	112830595	112832595	0.77905	0.086294	0.143463
chr2	107224808	107226808	-0.091914	0.839054	0.849462	chr1	83081367	83083367	0.695074	0.0862978	0.143464
chr15	62190727	62192727	-0.0894252	0.839675	0.850056	chr22	31923817	31925817	0.76419	0.0863145	0.143486
chr17	65913840	65915840	-0.0958338	0.839875	0.850224	chr18	11419952	11421952	0.704901	0.0863629	0.14356
chr1	110676912	110678912	-0.0882407	0.839975	0.850291	chr15	60869799	60871799	0.685497	0.0863782	0.143574
chr3	109797901	109799901	0.0988135	0.840073	0.850355	chr18	46592437	46594437	0.685497	0.0863782	0.143574
chr12	20240579	20242579	0.0916382	0.840696	0.850952	chr1	209813069	209815069	0.696318	0.0864414	0.143673
chr8	93010825	93012825	-0.0837508	0.841509	0.85174	chr10	63190	65190	0.814516	0.0864684	0.143712
chr21	44729994	44731994	-0.0971838	0.841627	0.851825	chr8	24260099	24262099	0.776937	0.0864821	0.143729
chr6	97872437	97874437	-0.0831654	0.842338	0.85251	chr5	116451237	116453237	0.764445	0.0864934	0.143742
chr18	54383065	54385065	0.0922951	0.842564	0.852706	chr3	144332220	144334220	0.760093	0.0865073	0.143748
chr11	77162981	77164981	-0.0860954	0.842783	0.852893	chr7	80623856	80625856	0.760093	0.0865073	0.143748
chr17	74686898	74688898	-0.0916298	0.842826	0.852901	chr8	134185643	134187643	0.760093	0.0865073	0.143748
chr7	48408008	48410008	0.0848947	0.8429	0.852942	chr18	59750631	59752631	0.853517	0.0865269	0.143767
chr19	32119180	32121180	-0.09605	0.842977	0.852985	chr4	19417222	19419222	0.853517	0.0865269	0.143767
chr4	4175595	4177595	-0.0897081	0.843535	0.853516	chr2	136020184	136022184	0.716963	0.0865295	0.143767
chr17	34400675	34402675	0.087739	0.843617	0.853564	chr10	111629089	111631089	0.771134	0.0865596	0.14381
chr7	133117786	133119786	-0.0815086	0.844561	0.854484	chr6	146969614	146971614	0.854252	0.0865632	0.14381
chr7	82921454	82923454	-0.099737	0.844747	0.854638	chr1	169199487	169201487	0.738161	0.086567	0.14381
chr10	112074648	112076648	-0.0753477	0.845073	0.854922	chr11	131519336	131521336	0.674937	0.086572	0.14381
chr7	119762556	119764556	-0.0945551	0.845096	0.854922	chr7	81593071	81595071	0.67869	0.0865737	0.14381
chr1	152944501	152946501	-0.0860436	0.846026	0.855829	chr2	162247535	162249535	0.833737	0.0865762	0.14381
chr5	68539447	68541447	-0.0938453	0.8464	0.856173	chr2	224132912	224134912	0.807477	0.0865932	0.143827
chr12	3679276	3681276	-0.0874076	0.846929	0.856673	chr7	129120692	129122692	0.807477	0.0865932	0.143827
chr2	122462543	122464543	-0.0933514	0.847018	0.856728	chr6	57252199	57254199	0.770339	0.0866021	0.143834
chr10	98885255	98887255	-0.079114	0.848363	0.858054	chr6	163870670	163872670	0.736897	0.0866044	0.143834
chr20	5439533	5441533	0.0879699	0.849093	0.858758	chr15	87921722	87923722	0.639362	0.0866544	0.143911
chr5	60251804	60253804	-0.0856394	0.849547	0.859182	chr7	95303629	95305629	0.76827	0.086665	0.143923
chr10	125644423	125646423	-0.0757498	0.850451	0.860062	chr4	149706653	149708653	0.73975	0.086674	0.143932
chr6	135648258	135650258	-0.0964545	0.851672	0.861262	chr22	28178675	28180675	0.766875	0.086679	0.143934
chr4	9914706	9916706	-0.0926685	0.851709	0.861264	chr12	99867521	99869521	0.749309	0.0866843	0.143936
chr1	179795678	179797678	-0.0901144	0.852172	0.861698	chr1	119347840	119349840	0.676266	0.086687	0.143936
chr9	90803703	90805703	-0.0803557	0.85294	0.862439	chr2	38249568	38251568	0.715754	0.0866989	0.14395
chr4	80740936	80742936	-0.0823276	0.85318	0.862647	chr18	42558363	42560363	0.783931	0.0867086	0.143955
chr18	45129834	45131834	-0.0789784	0.853404	0.86284	chr7	78847334	78849334	0.783931	0.0867086	0.143955
chr1	147995298	147997298	-0.0916562	0.853823	0.863225	chr5	111520119	111522119	0.700607	0.0867148	0.143959
chr5	66274758	66276758	-0.0812308	0.853889	0.863225	chr5	151599245	151601245	0.677378	0.0867181	0.143959
chr7	117452372	117454372	-0.0812308	0.853889	0.863225	chr1	89368010	89370010	0.681178	0.0867359	0.143983
chr6	40010878	40012878	0.0801794	0.854086	0.86339	chr2	8143035	8145035	0.774849	0.0867625	0.144015
chr22	45360318	45362318	-0.0805326	0.854842	0.864119	chr3	37660194	37662194	0.774849	0.0867625	0.144015
chr6	121391212	121393212	-0.0741693	0.855081	0.864326	chr11	34669691	34671691	0.707355	0.0867692	0.14402
chr6	170013419	170015419	-0.087789	0.855165	0.864376	chr1	76748848	76750848	0.691834	0.0868443	0.144133
chr4	41819303	41821303	-0.0900235	0.85615	0.865336	chr3	140176691	140178691	0.691834	0.0868443	0.144133
chr3	153959204	153961204	-0.0841275	0.85631	0.865463	chr1	19578058	19580058	0.708722	0.0868753	0.144175
chr4	9721744	9723744	-0.0870418	0.856602	0.865723	chr14	99905138	99907138	0.841332	0.0868788	0.144175
chr3	87649022	87651022	-0.0806219	0.85717	0.866263	chr1	199338747	199340747	0.72543	0.08688	0.144175
chr13	38990291	38992291	0.082783	0.858599	0.867671	chr15	87785395	87787395	0.83323	0.0868947	0.144194
chr1	163477635	163479635	0.0790168	0.858783	0.867823	chr11	131726705	131728705	0.742915	0.0869537	0.144286
chr6	160758509	160760509	-0.0859656	0.859334	0.868344	chr13	105923394	105925394	0.722119	0.0869604	0.144291
chr17	58157851	58159851	-0.0833807	0.859522	0.868499	chr18	44583932	44585932	0.727025	0.0870088	0.144366
chr9	25901319	25903319	-0.074406	0.863226	0.872206	chr7	96323307	96325307	0.672719	0.0870241	0.144385
chr11	104878015	104880015	-0.0713694	0.86328	0.872227	chr6	74555101	74557101	0.845874	0.0870403	0.144406
chr4	81941661	81943661	-0.0788573	0.864237	0.873158	chr15	39255053	39257053	0.876694	0.0870513	0.144419
chr10	109580966	109582966	0.0875737	0.864303	0.87319	chr13	94393944	94395944	0.754698	0.0871013	0.144496
chr5	95322827	95324827	-0.0750485	0.864574	0.873428	chr4	119804483	119806483	0.711649	0.0871283	0.144535
chr6	159543136	159545136	-0.0642287	0.864975	0.873798	chr3	186314269	186316269	0.646633	0.0871367	0.14454
chr5	129942684	129944684	-0.0800358	0.865111	0.873899	chr3	31321013	31323013	0.698274	0.0871403	0.14454
chr20	32929300	32931300	-0.0819458	0.865371	0.874127	chr6	145431569	145433569	0.762703	0.0871419	0.14454
chr4	143759817	143761817	-0.0749451	0.865653	0.874376	chr7	25186247	25188247	0.723346	0.0871549	0.144556
chr9	116813082	116815082	0.0766907	0.866728	0.875428	chr12	56403736	56405736	0.752827	0.0871917	0.144609
chr12	15245216	15247216	-0.0754152	0.867952	0.876594	chr8	123647787	123649787	0.779188	0.0871944	0.144609
chr18	74935717	74937717	-0.0754152	0.867952	0.876594	chr9	99349770	99351770	0.79794	0.0871979	0.144609
chr18	61673538	61675538	-0.0721773	0.868622	0.877234	chr10	84131002	84133002	0.689354	0.087224	0.144647
chr3	169372918	169374918	0.0781837	0.869419	0.878003	chr5	158988504	158990504	0.762034	0.087245	0.144676
chr17	9538561	9540561	-0.0700798	0.869743	0.878296	chr3	154859783	154861783	0.699841	0.0872627	0.144697
chr6	99247400	99249400	-0.0755052	0.870228	0.87875	chr11	5241709	5243709	0.648602	0.0872651	0.144697
chr15	33300824	33302824	0.0759586	0.87062	0.87911	chr12	106650737	106652737	0.702037	0.0872773	0.144712
chr1	36657563	36659563	-0.077104	0.870678	0.879133	chr17	48276873	48278873	0.768997	0.0873108	0.144743
chr15	95439873	95441873	-0.0719655	0.871547	0.879976	chr2	196103096	196105096	0.768997	0.0873108	0.144743
chr5	133565136	133567136	-0.0605111	0.871625	0.880019	chr3	43867175	43869175	0.768997	0.0873108	0.144743
chr5	148650916	148652916	-0.0809316	0.873368	0.881743	chr12	77283614	77285614	0.852618	0.0873119	0.144743
chr2	107437913	107439913	0.0764814	0.873832	0.882176	chr5	144133172	144135172	0.758085	0.0873136	0.144743
chr6	36317563	36319563	-0.0684743	0.87393	0.882217	chr10	96484833	96486833	0.785581	0.087318	0.144744
chr12	5496591	5498591	0.0785982	0.873943	0.882217	chr2	163452819	163454819	0.764809	0.0873572	0.144774
chr6	89964701	89966701	0.0754828	0.874151	0.882391	chr4	31466821	31468821	0.764809	0.0873572	0.144774
chr14_GL000009v2_random	80589	82589	0.0663785	0.874404	0.882612	chr9	123779236	123781236	0.764809	0.0873572	0.144774
chr1	196089552	196091552	-0.0714464	0.874594	0.882767	chr17	71275072	71277072	0.788441	0.0873627	0.144774
chr19	28118286	28120286	-0.0716836	0.87522	0.883364	chr4	52804163	52806163	0.760715	0.0873631	0.144774
chr2	476138	478138	0.0819371	0.876101	0.884218	chr8	67777231	67779231	0.780595	0.0873664	0.144774
chr14	33481116	33483116	-0.0684981	0.876442	0.884526	chr3	179862749	179864749	0.898892	0.0873747	0.144774
chr2	239654532	239656532	-0.0658749	0.876803	0.884854	chr13	23048222	23050222	0.710536	0.0873752	0.144774
chr13	26098499	26100499	0.0648598	0.878072	0.886099	chr4	149785567	149787567	0.710536	0.0873752	0.144774
chr8	61294892	61296892	-0.0743199	0.878234	0.886227	chr9	14222507	14224507	0.710536	0.0873752	0.144774
chr5	42072651	42074651	-0.0620238	0.879159	0.887125	chr9	84748244	84750244	0.767707	0.0873756	0.144774
chr10	49732676	49734676	-0.0762258	0.879232	0.887163	chr15	101849315	101851315	0.836076	0.0873786	0.144774
chr12	41837604	41839604	-0.0681043	0.880076	0.887978	chr2	217628356	217630356	0.7375	0.0873848	0.144774
chr2	135257066	135259066	-0.0649816	0.880111	0.887978	chr4	14864393	14866393	0.782441	0.087385	0.144774
chr7	25309992	25311992	-0.0623174	0.88104	0.88888	chr5	167524312	167526312	0.783124	0.0873994	0.144792
chr4	148889765	148891765	-0.070559	0.881135	0.88894	chr1	70822172	70824172	0.716293	0.0874126	0.144808
chr2	119607895	119609895	0.0742856	0.881818	0.889593	chr9	69616740	69618740	0.652771	0.0874645	0.144888
chr3	159047252	159049252	-0.0699082	0.882485	0.89023	chr18	6756048	6758048	0.798576	0.087476	0.144901
chr17	34509247	34511247	-0.062921	0.884605	0.892333	chr3	178253749	178255749	0.775209	0.0874931	0.144919
chr15	93185302	93187302	-0.06251	0.885051	0.892747	chr10	48851715	48853715	0.690266	0.087494	0.144919
chr2	16904668	16906668	-0.0697029	0.885393	0.893056	chr4	145264234	145266234	0.743418	0.0875125	0.144944
chr22	22914692	22916692	-0.0648417	0.88613	0.893763	chr6	52430251	52432251	0.763696	0.087525	0.144959
chr5	39960780	39962780	-0.0670544	0.88755	0.895159	chr1	179158162	179160162	0.911725	0.0875426	0.144977
chr9	32770573	32772573	-0.0618803	0.888357	0.895938	chr7	114391421	114393421	0.691673	0.0875427	0.144977
chr10	122885780	122887780	-0.0606886	0.888775	0.896323	chr3	61414924	61417932	0.666846	0.0875676	0.145012
chr1	115695792	115697792	-0.0644942	0.889016	0.89653	chr11	95278388	95280388	0.758005	0.0875888	0.145041
chr6	10851308	10853308	-0.0667305	0.889094	0.896572	chr6	6090611	6092611	0.768587	0.0876454	0.145129
chr8	6845724	6847724	-0.0694736	0.889194	0.896637	chr16	78688237	78692473	0.616781	0.0876502	0.145131
chr10	24801297	24803297	-0.0660941	0.889253	0.89666	chr10	59091712	59093712	0.721573	0.0876594	0.145134
chr4	41872656	41874656	-0.0566398	0.889517	0.896891	chr11	5233237	5235237	0.721573	0.0876594	0.145134
chr15	23402932	23404932	0.0603555	0.88997	0.897311	chr13	74295333	74297333	0.741357	0.0876631	0.145134
chr9	72779097	72781097	-0.0589013	0.890017	0.897323	chr9	5585198	5587198	0.819808	0.0876674	0.145134
chr8	61061992	61063992	-0.0628816	0.89014	0.897408	chr1	45213979	45215979	0.644927	0.0876695	0.145134
chr17	33502890	33504890	-0.0660115	0.890173	0.897408	chr5	142100297	142102297	0.796782	0.0876735	0.145135
chr1	117098018	117100018	0.0714817	0.890537	0.897738	chr13	40111011	40113011	0.790338	0.0877333	0.145216
chr7	25498078	25500078	-0.0594005	0.890826	0.897994	chr6	72467112	72469112	0.790338	0.0877333	0.145216
chr2	156157604	156159604	0.0715141	0.892148	0.89929	chr1	240503232	240505232	0.80719	0.0877334	0.145216
chr5	167475495	167477495	-0.0637429	0.892673	0.899783	chr20	9085292	9087292	0.870966	0.0877855	0.145297
chr14	48931399	48933399	-0.0597241	0.893431	0.900511	chr7	136028148	136030148	0.696199	0.087807	0.145327
chr18	12096333	12098333	-0.0557271	0.895653	0.902714	chr14	53560367	53562367	0.66958	0.087815	0.145334
chr15	33502702	33504702	-0.0507466	0.896143	0.903172	chr1	78796289	78798289	0.810113	0.0878316	0.145356
chr3	12059017	12061017	0.0551002	0.898579	0.905591	chr20	52444741	52446741	0.767323	0.0878568	0.145386
chr1	154823814	154825814	-0.0549792	0.898966	0.905944	chr10	88324995	88326995	0.769434	0.0878676	0.145386
chr16	8702868	8704868	-0.0587335	0.89902	0.905962	chr2	198871829	198873829	0.769434	0.0878676	0.145386
chr19	27881825	27883825	0.0555935	0.899409	0.906317	chr6	144887816	144889816	0.769434	0.0878676	0.145386
chr15	61270949	61272949	-0.0536598	0.899902	0.906778	chr8	127543980	127545980	0.769434	0.0878676	0.145386
chr10	109190810	109192810	-0.0560339	0.900082	0.906923	chr4	77658131	77660131	0.679829	0.0878763	0.145395
chr1	157645496	157647496	0.0610881	0.90058	0.90738	chr18	36699502	36701502	0.788693	0.0878859	0.145404
chr6	2110987	2112987	-0.0514324	0.900608	0.90738	chr1	79642805	79644805	0.772837	0.087893	0.145405
chr11	44489848	44491848	-0.0565085	0.900699	0.907435	chr4	120928708	120930708	0.772837	0.087893	0.145405
chr7	122078302	122080302	-0.0570169	0.900887	0.907588	chr17	65541371	65543371	0.752428	0.0879139	0.145416
chr6	109966609	109968609	0.0604705	0.901099	0.907765	chr5	124900071	124902071	0.752428	0.0879139	0.145416
chr18	57034455	57036455	0.0510867	0.901713	0.908347	chr6	53465078	53467078	0.752428	0.0879139	0.145416
chr9	32695436	32697436	-0.0538741	0.902278	0.908879	chr1	98346573	98348573	0.723016	0.0879175	0.145416
chr7	35444200	35446200	-0.0521464	0.903983	0.910561	chr3	112228586	112230586	0.723016	0.0879175	0.145416
chr5	41803587	41805587	0.0560458	0.904482	0.911026	chr8	124567905	124569905	0.801954	0.0879467	0.145458
chr20	11951149	11953149	-0.0495257	0.906314	0.912835	chr18	6201643	6203643	0.877791	0.0879702	0.145491
chr12	4446516	4448516	-0.0489498	0.906487	0.912972	chr16	47843898	47845898	0.76885	0.0880077	0.145539
chr10	108051328	108053328	-0.0570635	0.906709	0.91316	chr12	42763267	42765267	0.750626	0.0880088	0.145539
chr8	14588886	14590886	-0.0592341	0.907557	0.913977	chr1	87873555	87875555	0.741578	0.088013	0.145539
chr15	27179820	27181820	0.052284	0.91116	0.917541	chr10	17896264	17898264	0.741578	0.088013	0.145539
chr11	123667982	123669982	0.0505197	0.911172	0.917541	chr11	63431974	63435509	0.627588	0.0880171	0.14554
chr11	31594077	31596077	-0.0501345	0.911206	0.917541	chr4	24083997	24085997	0.722272	0.0880234	0.145544
chr9	89242267	89244267	-0.0480554	0.911809	0.918111	chr1	88161098	88163098	0.747805	0.0880422	0.145565
chr4	48187599	48189599	-0.0514707	0.911845	0.918111	chr1	143719790	143721790	0.682396	0.088043	0.145565
chr2	175678155	175680155	-0.0506204	0.912902	0.919138	chr22	33741968	33743968	0.818629	0.0880562	0.145581
chr8	82349706	82351706	-0.0521749	0.913085	0.919285	chr3	154676134	154678134	0.834689	0.0880726	0.145592
chr2	214968610	214970610	-0.0469466	0.914838	0.921013	chr11	104212919	104214919	0.714365	0.0880736	0.145592
chr4	106721432	106723432	0.0489145	0.915022	0.921161	chr1	219694645	219696645	0.77206	0.0880768	0.145592
chr6	70655805	70657805	-0.0424852	0.915068	0.92117	chr6	5645098	5647098	0.77206	0.0880768	0.145592
chr13	105673013	105675013	0.0485539	0.915633	0.921703	chr22	26945378	26947378	0.67322	0.0880858	0.145601
chr12	24166657	24168657	0.0498985	0.916773	0.922813	chr17	80496795	80498795	0.816004	0.0880901	0.145602
chr11	82632949	82634949	-0.0510199	0.917022	0.923027	chr17	56658016	56660016	0.814448	0.088134	0.145669
chr18	49960640	49962640	0.0439437	0.917252	0.923221	chr5	158304232	158306232	0.826548	0.0881399	0.145673
chr4	72055860	72057860	-0.0476765	0.917572	0.923506	chr5	95126917	95128917	0.702518	0.0881462	0.145677
chr12	98832773	98834773	-0.0496059	0.917964	0.923863	chr7	131618508	131620508	0.869315	0.0881508	0.145679
chr8	107559769	107561769	0.0478165	0.918421	0.924286	chr1	176609243	176611243	0.664449	0.088173	0.145706
chr6	47524201	47526201	-0.0480392	0.918603	0.924432	chr12	52808819	52810819	0.743053	0.0881746	0.145706
chr4	84408397	84410397	-0.0463497	0.919538	0.925336	chr3	170487663	170489663	0.810942	0.0881895	0.145725
chr14	23670102	23672102	0.0414877	0.920555	0.926322	chr3	190059290	190061290	0.794775	0.0881938	0.145726
chr11	115410191	115412191	0.0454628	0.92096	0.926692	chr4	100818262	100820262	0.750601	0.088205	0.145739
chr6	119011693	119013693	-0.0436562	0.921507	0.927205	chr12	5953011	5955011	0.721024	0.08824	0.145791
chr1	152209459	152211459	-0.0461666	0.921744	0.927407	chr9	12913307	12915307	0.667413	0.0882745	0.145842
chr1	69205682	69207682	-0.0517647	0.922269	0.927897	chr3	170975380	170977380	0.775501	0.0882832	0.145851
chr14	94952555	94954555	-0.044226	0.922718	0.928312	chr1	7463931	7465931	0.789979	0.0883195	0.145905
chr11	22804734	22806734	-0.0385129	0.923743	0.929307	chr3	53792874	53794874	0.733551	0.0883818	0.145991
chr18	10769931	10771931	-0.0430676	0.92384	0.929366	chr8	66213002	66215002	0.733551	0.0883818	0.145991
chr19	15850854	15852854	-0.0429194	0.925597	0.931096	chr8	100032918	100034918	0.667702	0.088385	0.145991
chr1	94086682	94088682	0.0443693	0.92575	0.931191	chr4	38796706	38798706	0.703677	0.0883857	0.145991
chr5	127459228	127461228	-0.0380736	0.925765	0.931191	chr5	58010194	58012194	0.676727	0.0883983	0.146006
chr6	27938996	27940996	-0.0405346	0.926334	0.931726	chr1	60101695	60103695	0.741782	0.0884023	0.146006
chr17	57169179	57171179	-0.0449172	0.926712	0.932068	chr4	1476072	1478072	0.701233	0.0884946	0.14615
chr5	40137670	40139670	-0.0449389	0.927546	0.93287	chr3	33146894	33148894	0.742622	0.0884996	0.14615
chr15	61456370	61458370	-0.0398311	0.928587	0.93388	chr9	81950084	81952084	0.65738	0.0884999	0.14615
chr5	40106621	40108621	-0.0389276	0.928674	0.933929	chr8	116126243	116128243	0.782989	0.0885051	0.146153
chr10	23246996	23248996	-0.0417827	0.928746	0.933964	chr12	65721970	65723970	0.758854	0.0885249	0.146168
chr4	21435771	21437771	-0.0430422	0.929241	0.934425	chr14	74987327	74989327	0.758854	0.0885249	0.146168
chr10	6599385	6601385	-0.0396444	0.929298	0.934445	chr7	95440448	95442448	0.758854	0.0885249	0.146168
chr18	47624013	47626013	0.0411828	0.929419	0.934528	chr12	19606921	19608921	0.680953	0.0885415	0.146189
chr19	30706038	30708038	0.0368341	0.93094	0.93602	chr1	17917171	17919171	0.657416	0.088564	0.146221
chr2	239232295	239234295	-0.0425945	0.93118	0.936224	chr2	164760694	164762694	0.804364	0.0885835	0.14624
chr12	87633814	87635814	0.0437368	0.931582	0.93659	chr4	108163919	108165919	0.804364	0.0885835	0.14624
chr3	122057684	122059684	-0.0389921	0.931673	0.936645	chr11	13115726	13117726	0.853004	0.0885861	0.14624
chr20	46113072	46115072	-0.0394466	0.931756	0.936691	chr3	77551898	77553898	0.734886	0.0885962	0.14625
chr9	14735327	14737327	-0.0387752	0.931922	0.93682	chr3	128713499	128715499	0.769063	0.0886084	0.146265
chr3	28776640	28778640	0.0408022	0.932792	0.937657	chr12	107384266	107386266	0.730531	0.088623	0.146283
chr1	213825304	213827304	-0.0436778	0.932921	0.937748	chr3	43255486	43257486	0.679041	0.0886347	0.146291
chr14	35476218	35478218	-0.0353957	0.933843	0.938621	chr4	13901436	13903436	0.643296	0.0886386	0.146291
chr1	196257351	196259351	-0.0406265	0.933864	0.938621	chr2	227074306	227076306	0.772236	0.0886457	0.146291
chr10	10525011	10527011	-0.0327719	0.93403	0.938734	chr21	41386202	41388202	0.772236	0.0886457	0.146291
chr19	50643536	50645536	-0.03565	0.934051	0.938734	chr3	25808998	25810998	0.772236	0.0886457	0.146291
chr1	197119853	197121853	0.04273	0.934465	0.939112	chr4	122012806	122014806	0.798116	0.0886622	0.146308
chr17	33399265	33401265	0.0347954	0.936033	0.94065	chr13	43257993	43259993	0.763899	0.0886632	0.146308
chr1	118033438	118035438	-0.0294304	0.937484	0.94207	chr17	72705856	72707856	0.730611	0.0886685	0.146311
chr2	119860163	119862163	0.0344645	0.937681	0.942231	chr13	93574704	93576704	0.793637	0.0886837	0.14633
chr16	19188970	19190970	0.0351211	0.938152	0.942666	chr1	224826743	224828743	0.692037	0.0887011	0.146353
chr20	19331336	19333336	0.0366323	0.93819	0.942667	chr16	51404886	51406886	0.841235	0.0887289	0.146393
chr2	72377102	72379102	-0.0378385	0.938817	0.943259	chr12	105829937	105831937	0.731827	0.0887373	0.146401
chr4	185482676	185484676	0.033706	0.939962	0.944372	chr12	54508959	54510959	0.778754	0.0887751	0.146452
chr13	108905776	108907776	-0.0348662	0.941123	0.9455	chr6	129032144	129034144	0.778754	0.0887751	0.146452
chr5	61727068	61729068	-0.030298	0.942158	0.946502	chr16	80104666	80106666	0.777972	0.0887786	0.146452
chr6	87960993	87962993	0.0332056	0.94419	0.948505	chr7	115266050	115268050	0.851879	0.0888085	0.146495
chr12	4593471	4595471	-0.0306585	0.944835	0.949116	chr6	40977111	40979111	0.818968	0.0888181	0.146503
chr9	68929615	68931615	-0.0307084	0.945233	0.949442	chr13	33089043	33091043	0.798286	0.0888202	0.146503
chr6	126130804	126132804	0.0305147	0.945236	0.949442	chr4	153101830	153103830	0.685813	0.0888337	0.146519
chr18	61342764	61344764	-0.0247773	0.946746	0.95092	chr4	55265618	55267618	0.738442	0.0888584	0.146548
chr6	79646998	79648998	-0.0322079	0.947119	0.951257	chr8	19557363	19559363	0.738442	0.0888584	0.146548
chr3	130423862	130425862	0.0286877	0.947171	0.951271	chr12	52919565	52921565	0.71753	0.0888657	0.146554
chr5	135600766	135602766	-0.031356	0.947932	0.951998	chr11	110798251	110800251	0.766411	0.0888809	0.146573
chr11	129614928	129616928	0.028804	0.948507	0.952537	chr22	16938377	16940377	0.773406	0.0888877	0.146579
chr22	32316927	32318927	-0.028365	0.94855	0.952542	chr9	94300852	94302852	0.744908	0.0888959	0.146586
chr7	24371916	24373916	0.0285332	0.94935	0.953306	chr17	49745291	49747291	0.747865	0.0889064	0.146598
chr14	34200795	34202795	0.0290058	0.949672	0.953591	chr15	77514736	77516736	0.794828	0.0889342	0.146619
chr9	69690544	69692544	-0.0275096	0.949721	0.953603	chr9	114554893	114556893	0.794828	0.0889342	0.146619
chr3	139945977	139947977	-0.0290882	0.951309	0.955121	chr14	51391666	51393666	0.733437	0.0889366	0.146619
chr5	76160805	76162805	-0.0290882	0.951309	0.955121	chr4	150012112	150014112	0.85845	0.0889417	0.146619
chr6	6386762	6388762	-0.02726	0.952381	0.956159	chr9	92385008	92387008	0.85845	0.0889417	0.146619
chr5	123288721	123290721	0.026371	0.953173	0.956916	chr5	38145505	38147505	0.705413	0.0889423	0.146619
chr4	143039727	143041727	0.0252017	0.953365	0.95707	chr12	30505975	30507975	0.772481	0.0889547	0.146619
chr17	34385953	34387953	-0.026644	0.954159	0.957829	chr18	54068933	54070933	0.772481	0.0889547	0.146619
chr5	59149899	59151899	0.0269381	0.954239	0.957871	chr4	99162637	99164637	0.772481	0.0889547	0.146619
chr3	76877967	76879967	-0.029749	0.954778	0.958373	chr1	63881200	63883200	0.714075	0.0889583	0.146619
chr6	145531687	145533687	0.0247818	0.955577	0.959137	chr7	91549631	91551631	0.714075	0.0889583	0.146619
chr8	28524935	28526935	-0.025127	0.955968	0.959491	chr17	5153097	5155097	0.821732	0.0889761	0.146632
chr7	48039592	48041592	0.0264209	0.956217	0.959702	chr17	32804018	32806018	0.821732	0.0889761	0.146632
chr18	67343802	67345802	0.0237165	0.957508	0.96096	chr18	3746992	3748992	0.690601	0.0889775	0.146632
chr20	23521367	23523367	0.0219518	0.957611	0.961024	chr1	226921934	226923934	0.716123	0.0889848	0.146632
chr20	11773790	11775790	0.0247936	0.95767	0.961045	chr6	25410743	25412743	0.793568	0.0889864	0.146632
chr9	93069258	93071258	-0.0226314	0.958495	0.961834	chr1	61370694	61372694	0.764249	0.0889911	0.146632
chr1	216607336	216609336	-0.0236786	0.95855	0.961852	chr10	62388349	62390349	0.764249	0.0889911	0.146632
chr10	48891721	48893721	-0.0210446	0.958881	0.962145	chr6	129686507	129688507	0.845813	0.0890045	0.146648
chr16	71576133	71578133	-0.0227392	0.959327	0.962553	chr3	64304046	64306046	0.721523	0.0890286	0.146668
chr1	170856177	170858177	0.0262447	0.959976	0.963166	chr12	176542	178542	0.765489	0.0890307	0.146668
chr17	57715999	57717999	0.0203493	0.960107	0.96326	chr2	40577367	40579367	0.765489	0.0890307	0.146668
chr7	13297167	13299167	0.0219584	0.96021	0.963324	chr9	123526591	123528591	0.765489	0.0890307	0.146668
chr3	56090374	56092374	-0.0214467	0.961356	0.964435	chr5	125799565	125801565	0.73942	0.089066	0.146716
chr13	24791206	24793206	-0.0228993	0.962209	0.965253	chr3	27795721	27797721	0.687471	0.0890726	0.146716
chr10	108277209	108279209	0.0233411	0.9624	0.965405	chr7	26149581	26151581	0.712057	0.089077	0.146716
chr5	4978136	4980136	-0.0205297	0.96414	0.967112	chr12	20299538	20301538	0.770379	0.0890809	0.146716
chr1	175661213	175663213	0.0216014	0.964658	0.967592	chr17	21108521	21110521	0.770379	0.0890809	0.146716
chr11	62294855	62296855	-0.019261	0.964834	0.96773	chr3	10649269	10651269	0.786161	0.0890813	0.146716
chr1	18183414	18185414	0.0200396	0.9658	0.968661	chr2	173735161	173737161	0.728748	0.0891038	0.146747
chr18	26703047	26705047	-0.0175043	0.966859	0.969684	chr11	117899173	117901173	0.740044	0.0891139	0.146754
chr4	112389683	112391683	-0.0189136	0.966969	0.969756	chr10	14282031	14284031	0.715126	0.0891182	0.146754
chr4	70475091	70477091	-0.0191468	0.967068	0.969816	chr1	171622220	171624220	0.728905	0.0891186	0.146754
chr10	118521440	118523440	0.0166505	0.967589	0.9703	chr8	92315969	92317969	0.694558	0.0891524	0.146803
chr3	107975911	107977911	0.0198432	0.968088	0.970762	chr8	96093179	96095179	0.721574	0.089167	0.146821
chr14	101293080	101295080	-0.0179698	0.968198	0.970833	chr10	108331751	108333751	0.757256	0.0892295	0.146919
chr10	86140628	86142628	-0.0200133	0.968763	0.97136	chr5	82525228	82527228	0.749848	0.0892377	0.146926
chr14	34282970	34284970	-0.0157357	0.970162	0.972685	chr1	34297379	34299379	0.742196	0.0892435	0.146926
chr14	80754327	80756327	-0.0157357	0.970162	0.972685	chr6	167801524	167803524	0.813212	0.0892447	0.146926
chr8	21589815	21591815	-0.0161879	0.970337	0.972821	chr1	87264810	87266810	0.720783	0.0892549	0.146937
chr20	20739069	20741069	0.0161427	0.970938	0.973386	chr10	17501584	17503584	0.71429	0.0892673	0.146951
chr3	89336125	89338125	-0.0152888	0.97199	0.974342	chr3	66862520	66864520	0.825191	0.0892828	0.146971
chr21	12981039	12983039	-0.0155025	0.971999	0.974342	chr2	44618284	44620284	0.760549	0.0892906	0.146972
chr15	33392543	33394543	0.0155232	0.972009	0.974342	chr8	24113738	24115738	0.760549	0.0892906	0.146972
chr1	114233557	114235557	0.0159932	0.97229	0.974585	chr7	22712411	22714411	0.768027	0.08932	0.147005
chr6	90144647	90146647	-0.0176756	0.97242	0.974677	chr15	45002865	45004865	0.810017	0.0893212	0.147005
chr4	78971101	78973101	0.0148286	0.973708	0.975928	chr4	17156002	17158002	0.810017	0.0893212	0.147005
chr4	188687835	188689835	-0.0156417	0.973888	0.976069	chr12	42828100	42830100	0.788216	0.0893272	0.147009
chr1	86123111	86125111	-0.0148479	0.974114	0.976257	chr1	70547243	70549243	0.709178	0.0893345	0.147015
chr2	166194147	166196147	0.0141751	0.975351	0.977457	chr11	95268948	95270948	0.706727	0.0893498	0.147023
chr15	91116041	91118041	0.0134127	0.975858	0.977927	chr11	95476999	95478999	0.706727	0.0893498	0.147023
chr8	85075541	85077541	-0.0124795	0.977481	0.979514	chr16	23242716	23244716	0.706727	0.0893498	0.147023
chr8	100013417	100015417	-0.0116304	0.978121	0.980116	chr2	66922533	66924533	0.656046	0.0893944	0.14709
chr1	110071566	110073566	0.0129283	0.978381	0.980338	chr4	148946505	148948505	0.732609	0.0894055	0.147093
chr4	103336748	103338748	0.0127808	0.978777	0.980681	chr11	110878001	110880001	0.775267	0.0894061	0.147093
chr14	86357256	86359256	-0.0124981	0.978803	0.980681	chr3	149224875	149226875	0.876764	0.0894069	0.147093
chr10	23975160	23977160	0.0125578	0.978897	0.980737	chr4	14142752	14144752	0.709858	0.0894109	0.147094
chr20	24571327	24573327	0.0108021	0.979482	0.981283	chr2	12856736	12858736	0.772664	0.0894159	0.147095
chr10	19597596	19599596	0.0107706	0.980503	0.982267	chr2	173994225	173996225	0.767403	0.0894187	0.147095
chr7	104089442	104091442	-0.0109529	0.981402	0.983096	chr7	111277684	111279684	0.796996	0.0894549	0.147148
chr5	95031401	95033401	-0.0109019	0.981409	0.983096	chr17	56334084	56336084	0.750332	0.0894723	0.147155
chr3	49542965	49544965	0.00984189	0.981615	0.983263	chr1	197954762	197956762	0.694425	0.0894778	0.147155
chr7	36349706	36351706	0.0110144	0.981735	0.983344	chr10	11639664	11641664	0.673744	0.0894781	0.147155
chr9	27578379	27580379	-0.00992047	0.981899	0.983469	chr15	87948077	87950077	0.673744	0.0894781	0.147155
chr12	106276896	106278896	0.00918678	0.982261	0.983792	chr3	62088747	62090747	0.771137	0.0894791	0.147155
chr17	32952913	32954913	0.0102885	0.982631	0.984123	chr5	66257372	66259372	0.825149	0.0894806	0.147155
chr1	172482812	172484812	0.00897869	0.98268	0.984133	chr15	83495690	83497690	0.818779	0.0895094	0.147197
chr2	177891405	177893405	0.00984972	0.983771	0.985166	chr1	87999454	88001454	0.740427	0.0895597	0.147268
chr14	24560495	24562495	0.00968164	0.98379	0.985166	chr18	45411982	45413982	0.740427	0.0895597	0.147268
chr2	80050696	80052696	0.0084005	0.984	0.985337	chr2	8010088	8012088	0.725572	0.0895717	0.147277
chr12	90712946	90714946	-0.00933837	0.984393	0.985691	chr3	104678644	104680644	0.732985	0.0895779	0.147277
chr3	144256381	144258381	0.00931303	0.984717	0.985977	chr1	83396815	83398815	0.771839	0.0895855	0.147277
chr10	18850709	18852709	-0.00799901	0.986235	0.987457	chr3	56913662	56915662	0.755791	0.0895857	0.147277
chr10	98819269	98821269	0.00688384	0.987244	0.988428	chr12	107252412	107254412	0.684182	0.0895902	0.147277
chr3	78454727	78456727	0.00750644	0.988344	0.989489	chr13	74713599	74715599	0.684182	0.0895902	0.147277
chr19	31626648	31628648	0.00635745	0.988787	0.989894	chr3	162715785	162717785	0.684182	0.0895902	0.147277
chr2	100494907	100496907	0.005581	0.989228	0.990276	chr20	2381819	2383819	0.827011	0.0895979	0.147283
chr18	26148164	26150164	0.00662091	0.989249	0.990276	chr8	107192207	107194207	0.65256	0.0896157	0.147307
chr16	22106914	22108914	-0.0055732	0.989408	0.990397	chr18	14609059	14611059	0.786967	0.0896397	0.14734
chr8	85408242	85410242	0.00571341	0.991129	0.992079	chr3	55965887	55967887	0.74057	0.0896449	0.147343
chr5	15902006	15904006	0.00469152	0.991492	0.992403	chr12	13642715	13644715	0.792338	0.0896528	0.14735
chr10	48961938	48963938	-0.00450062	0.991662	0.992533	chr17	62184647	62186647	0.76223	0.0896634	0.147356
chr6	22393183	22395183	-0.00478949	0.991853	0.992685	chr4	121770400	121772400	0.76223	0.0896634	0.147356
chr1	71899604	71901604	0.00401123	0.992128	0.992921	chr10	111864830	111866830	0.667637	0.0896696	0.14736
chr5	113656101	113658101	-0.00409295	0.992681	0.993416	chr13	34405753	34407753	0.667816	0.089682	0.147375
chr14	101257843	101259843	-0.00452923	0.992702	0.993416	chr10	31738912	31740912	0.777978	0.0897083	0.147406
chr15	83466410	83468410	0.00386141	0.992953	0.993627	chr17	14988905	14990905	0.714213	0.0897101	0.147406
chr11	43606006	43608006	-0.00406942	0.993225	0.993859	chr18	45633500	45635500	0.688321	0.089712	0.147406
chr4	73382724	73384724	-0.00383689	0.993492	0.994087	chr4	73764834	73766834	0.657907	0.0897202	0.147414
chr6	55205445	55207445	-0.0034003	0.993644	0.9942	chr12	29471171	29473171	0.795131	0.0897398	0.14744
chr14	74348952	74350952	-0.00356478	0.993954	0.99447	chr15	59844830	59846830	0.741499	0.0897539	0.147452
chr2	175750704	175752704	0.00293834	0.994843	0.99532	chr3	12153982	12155982	0.741499	0.0897539	0.147452
chr19	15770903	15772903	0.00261132	0.995319	0.995756	chr6	145398361	145400361	0.75694	0.0897608	0.147457
chr13	101056209	101058209	-0.00262285	0.99569	0.996087	chr3	55961866	55963866	0.768469	0.0897838	0.147486
chr1	116191736	116193736	0.00211826	0.995871	0.996229	chr17	55645212	55647212	0.806782	0.0897859	0.147486
chr10	6502959	6504959	-0.00218593	0.996215	0.996533	chr3	63010924	63012924	0.704254	0.0897955	0.147496
chr7	155145268	155147268	0.00207226	0.996265	0.996543	chr1	226786432	226788432	0.834172	0.0898144	0.147522
chr2	16925895	16927895	-0.00189452	0.99661	0.996849	chr3	46227636	46229636	0.789432	0.0898205	0.147526
chr4	154691555	154693555	-0.00187257	0.996989	0.997188	chr11	77440995	77442995	0.676904	0.0898271	0.147531
chr5	147753285	147755285	0.00115178	0.998023	0.998182	chr16	83376175	83378175	0.706189	0.0898395	0.147545
chr7	43320872	43322872	-0.000974028	0.998172	0.998292	chr5	169099528	169101528	0.888059	0.0898486	0.147554
chr5	156921591	156923591	-0.00108612	0.998297	0.998377	chr14	56065964	56067964	0.720544	0.0898545	0.147554
chr16	52776149	52778149	-0.000685146	0.998961	0.999001	chr2	25429548	25431548	0.745744	0.0898557	0.147554
chr9	38327035	38329035	0.000508409	0.999107	0.999107	chr18	11515731	11517731	0.769397	0.089865	0.147557
						chr19	35325449	35327449	0.769397	0.089865	0.147557
						chr1	55605069	55607069	0.796358	0.0898968	0.147604
						chr1	162888458	162890458	0.71981	0.0899072	0.147615
						chr1	98186573	98188573	0.682682	0.0899189	0.147628
						chr2	204960895	204962895	0.70731	0.0899303	0.147637
						chr18	46497005	46499005	0.675495	0.0899312	0.147637
						chr2	220626576	220628576	0.701088	0.0899485	0.147655
						chr2	143912732	143914732	0.718343	0.0899497	0.147655
						chr3	39928725	39930725	0.748761	0.0899612	0.147668
						chr3	112738949	112740949	0.819612	0.0899738	0.147683
						chr5	159790169	159792169	0.827617	0.0899902	0.147704
						chr7	40345872	40347872	0.780898	0.0900161	0.147741
						chr6	150729339	150731339	0.786661	0.0900325	0.147762
						chr3	73808420	73810420	0.7651	0.0900494	0.147778
						chr5	43820001	43822001	0.7651	0.0900494	0.147778
						chr14	70204311	70206311	0.805988	0.0900749	0.147808
						chr14	88143717	88145717	0.805988	0.0900749	0.147808
						chr9	70907673	70909673	0.791829	0.0900898	0.147826
						chr2	191060400	191062400	0.714876	0.0901168	0.147865
						chr13	32088061	32090061	0.793262	0.090126	0.147874
						chr16	59824824	59826824	0.697052	0.0901646	0.147931
						chr2	146541562	146543562	0.777941	0.0901741	0.147941
						chr10	52462125	52464125	0.726471	0.0901907	0.147962
						chr2	195848303	195850303	0.767828	0.0902057	0.147979
						chr3	67414082	67416082	0.726616	0.0902109	0.147979
						chr8	92864125	92866125	0.707226	0.0902116	0.147979
						chr11	131811881	131813881	0.678386	0.0902191	0.147985
						chr6	132606439	132608439	0.720861	0.0902347	0.148
						chr14	30265926	30267926	0.783312	0.090235	0.148
						chr8	76541159	76543159	0.780502	0.0902733	0.148051
						chr11	31696387	31698387	0.772006	0.0902789	0.148051
						chr1	25957773	25959773	0.897324	0.0902808	0.148051
						chr17	13355282	13357282	0.897324	0.0902808	0.148051
						chr4	24284835	24286835	0.74618	0.0902972	0.148072
						chr15	88682855	88684855	0.721887	0.0903128	0.148092
						chr2	172310512	172312512	0.803075	0.0903379	0.148127
						chr3	55871116	55873116	0.750596	0.0903422	0.148128
						chr2	202045293	202047293	0.748977	0.0903519	0.148132
						chr6	18621595	18623595	0.748977	0.0903519	0.148132
						chr5	35339026	35341026	0.806013	0.0903718	0.148146
						chr5	120941295	120943295	0.757748	0.0903774	0.148146
						chr6	119084642	119086642	0.757748	0.0903774	0.148146
						chr8	88998242	89000242	0.757748	0.0903774	0.148146
						chr2	117885698	117887698	0.728434	0.0903786	0.148146
						chr5	139802646	139804646	0.71551	0.090382	0.148146
						chr11	132177948	132181914	0.60102	0.0904106	0.148187
						chr18	26115413	26117413	0.705705	0.0904424	0.148222
						chr3	190679665	190681665	0.705705	0.0904424	0.148222
						chr5	159222632	159224632	0.705705	0.0904424	0.148222
						chr1	86099089	86101089	0.731274	0.0904675	0.148241
						chr3	38679476	38681476	0.731274	0.0904675	0.148241
						chr12	22252154	22254154	0.700749	0.0904726	0.148241
						chr12	62781178	62783178	0.857641	0.0904761	0.148241
						chr13	45760104	45762104	0.857641	0.0904761	0.148241
						chr7	105189779	105191779	0.857641	0.0904761	0.148241
						chr17	56140051	56142051	0.837286	0.0904983	0.148266
						chr18	24909064	24911064	0.837286	0.0904983	0.148266
						chr16	64291733	64293733	0.729906	0.0905392	0.148327
						chr2	63993869	63995869	0.826612	0.0905543	0.148346
						chr1	78863015	78865015	0.666573	0.090572	0.148369
						chr2	186767139	186769139	0.806139	0.0905758	0.148369
						chr16	48710782	48712782	0.866406	0.0905862	0.148381
						chr1	117663935	117665935	0.701772	0.0906215	0.148424
						chr18	22910415	22912415	0.712508	0.0906243	0.148424
						chr20	39981517	39983517	0.712508	0.0906243	0.148424
						chr1	61580504	61582504	0.702101	0.0906274	0.148424
						chr7	25665718	25667718	0.736643	0.0906396	0.148438
						chr8	104150656	104152656	0.802285	0.0906756	0.148492
						chr2	161687830	161689830	0.740957	0.0906898	0.148503
						chr7	85545689	85547689	0.740957	0.0906898	0.148503
						chr1	214056917	214058917	0.747219	0.0907406	0.148574
						chr18	22667621	22669621	0.747219	0.0907406	0.148574
						chr6	110418013	110420013	0.790734	0.0907791	0.148631
						chr3	64425994	64427994	0.717551	0.0908111	0.148678
						chr14	21323866	21325866	0.688712	0.0908213	0.148689
						chr9	471981	473981	0.691793	0.0908329	0.148702
						chr1	207848707	207850707	0.836341	0.090841	0.148708
						chr2	145077572	145079572	0.777037	0.0908438	0.148708
						chr6	16100250	16102250	0.786576	0.0908753	0.148742
						chr11	13971837	13973837	0.723666	0.0908758	0.148742
						chr14	61492715	61494715	0.723666	0.0908758	0.148742
						chr16	66381251	66383251	0.838149	0.0908809	0.148745
						chr3	159205916	159207916	0.840545	0.0909109	0.148788
						chr2	204684494	204686494	0.801228	0.0909329	0.148818
						chr9	33559790	33561790	0.742834	0.0909788	0.148887
						chr10	78578653	78580653	0.6913	0.0909897	0.148894
						chr2	220057392	220059392	0.766843	0.0909939	0.148894
						chr3	23231436	23233436	0.766843	0.0909939	0.148894
						chr3	31688228	31690228	0.777139	0.0910062	0.1489
						chr20	1516862	1518862	0.681132	0.0910122	0.1489
						chr3	69710879	69712879	0.681132	0.0910122	0.1489
						chr14	60307991	60309991	0.676489	0.0910169	0.1489
						chr17	13943231	13945231	0.799582	0.0910215	0.1489
						chr18	10136632	10138632	0.799582	0.0910215	0.1489
						chr1	210475185	210478690	0.686641	0.0910251	0.1489
						chr1	169559495	169561495	0.788281	0.0910266	0.1489
						chr4	54610900	54612900	0.711787	0.0910573	0.148945
						chr20	11851794	11853794	0.759418	0.091067	0.148955
						chr9	7787459	7789459	0.758071	0.0910733	0.148959
						chr12	104037441	104039441	0.759963	0.0910844	0.148971
						chr1	34932076	34934076	0.748033	0.0911277	0.149024
						chr11	18983908	18985908	0.748033	0.0911277	0.149024
						chr16	54467981	54469981	0.748033	0.0911277	0.149024
						chr2	143810483	143812483	0.768851	0.0911548	0.149063
						chr4	76930288	76932288	0.836529	0.0911703	0.149077
						chr15	61517361	61519361	0.746775	0.0911746	0.149077
						chr15	98557444	98559444	0.746775	0.0911746	0.149077
						chr10	24304709	24306709	0.658388	0.0911889	0.149095
						chr17	43732929	43734929	0.81665	0.0912129	0.149128
						chr3	171358999	171360999	0.75949	0.0912262	0.149144
						chr2	202050466	202052466	0.785808	0.0912404	0.149161
						chr2	210676165	210678165	0.772337	0.0912771	0.149215
						chr1	147211749	147213749	0.73994	0.0913029	0.149251
						chr2	171204910	171206910	0.787797	0.0913938	0.149394
						chr14	23865345	23867345	0.811951	0.0913972	0.149394
						chr15	45263478	45265478	0.819649	0.0914192	0.149424
						chr2	19835132	19837132	0.749034	0.0914374	0.149439
						chr3	175705822	175707822	0.749034	0.0914374	0.149439
						chr4	24602882	24604882	0.662584	0.0914395	0.149439
						chr1	232559733	232561733	0.756682	0.0914482	0.149442
						chr9	22919246	22921246	0.756682	0.0914482	0.149442
						chr14	64605901	64607901	0.699912	0.0914738	0.149477
						chr2	113093002	113095002	0.801664	0.0914776	0.149478
						chr16	84355600	84357600	0.779445	0.0914928	0.149492
						chr5	176751488	176753488	0.746357	0.0914972	0.149492
						chr6	131654953	131656953	0.746357	0.0914972	0.149492
						chr11	7702243	7704243	0.693911	0.0915118	0.149508
						chr1	225219503	225221503	0.754319	0.0915162	0.149508
						chr3	14745229	14747229	0.710185	0.0915183	0.149508
						chr15	76037538	76039538	0.756158	0.0915271	0.149515
						chr1	58761664	58763664	0.861937	0.0915293	0.149515
						chr2	63675870	63677870	0.867802	0.0915774	0.149586
						chr9	91083648	91085648	0.720606	0.0915804	0.149586
						chr22	36681484	36683484	0.730833	0.0915918	0.149599
						chr7	151421712	151423712	0.821051	0.0915971	0.149602
						chr10	10524364	10527573	0.643311	0.0916028	0.149605
						chr15	87630087	87632087	0.680431	0.0916215	0.149629
						chr1	217625533	217627533	0.800749	0.091627	0.149633
						chr4	53810209	53812209	0.751691	0.0916709	0.149698
						chr9	13588582	13590582	0.732142	0.0917319	0.149792
						chr6	82098023	82100023	0.734325	0.0917381	0.149796
						chr11	34789846	34791846	0.749533	0.0917465	0.149797
						chr11	13053914	13055914	0.661584	0.0917475	0.149797
						chr1	196402224	196404224	0.835295	0.0917497	0.149797
						chr4	77222515	77224515	0.640886	0.0917613	0.14981
						chr11	113961944	113963944	0.744876	0.0917794	0.149833
						chr17	50927125	50929125	0.819248	0.0917825	0.149833
						chr1	145258592	145260592	0.77695	0.0918137	0.149878
						chr5	94957257	94959257	0.807207	0.0918278	0.149895
						chr12	5655035	5657035	0.651077	0.0918378	0.149906
						chr1	164871745	164873745	0.848848	0.091847	0.149913
						chr10	36234843	36236843	0.81191	0.0918523	0.149913
						chr5	38561719	38563719	0.823626	0.0918534	0.149913
						chr6	161488039	161490039	0.763562	0.0918692	0.149919
						chr1	205498013	205500013	0.716471	0.0918719	0.149919
						chr2	47943147	47945147	0.716471	0.0918719	0.149919
						chr5	102571668	102573668	0.716471	0.0918719	0.149919
						chr3	64897739	64899739	0.7573	0.0919018	0.149961
						chr6	84694079	84696079	0.691286	0.0919045	0.149961
						chr8	91591691	91593691	0.705289	0.0919648	0.150049
						chr6	153178712	153180712	0.740578	0.0919656	0.150049
						chr2	126913657	126915657	0.759932	0.0919807	0.150067
						chr18	35945942	35947942	0.716615	0.0920185	0.150115
						chr9	37058582	37060582	0.716615	0.0920185	0.150115
						chr12	92308619	92310619	0.749214	0.0920211	0.150115
						chr6	1268974	1270974	0.790497	0.0920273	0.150115
						chr6	27104877	27106877	0.792536	0.0920282	0.150115
						chr6	75328781	75330781	0.737115	0.0920446	0.150129
						chr20	24382947	24384947	0.797594	0.092048	0.150129
						chr8	57626440	57628440	0.797594	0.092048	0.150129
						chr6	52955502	52957502	0.668707	0.0920536	0.150133
						chr2	19704598	19706598	0.635262	0.0920682	0.15014
						chr6	25155147	25157147	0.762591	0.0920755	0.15014
						chr12	120074141	120076141	0.777817	0.0920762	0.15014
						chr16	77452594	77454594	0.777817	0.0920762	0.15014
						chr3	171415171	171417171	0.777817	0.0920762	0.15014
						chr3	156457415	156459415	0.705689	0.0921208	0.150199
						chr6	78456437	78458437	0.705689	0.0921208	0.150199
						chr10	122579546	122581546	0.801591	0.0921343	0.150199
						chr15	52392815	52394815	0.801591	0.0921343	0.150199
						chr16	80933978	80935978	0.801591	0.0921343	0.150199
						chr7	7910770	7912770	0.732752	0.0921347	0.150199
						chr20	26270933	26272933	0.769372	0.0922219	0.150332
						chr1	49161025	49163025	0.710518	0.0922307	0.150332
						chr15	49930673	49932673	0.710518	0.0922307	0.150332
						chr4	15248225	15250225	0.710518	0.0922307	0.150332
						chr20	24310909	24312909	0.705697	0.092242	0.150344
						chr11	132638718	132640718	0.680577	0.0922469	0.150347
						chr7	105825848	105827848	0.752586	0.0922568	0.150357
						chr1	203986262	203988262	0.742149	0.0922955	0.150414
						chr13	76010759	76012759	0.766309	0.0923113	0.150429
						chr11	8465450	8467450	0.772178	0.0923122	0.150429
						chr8	64774410	64776410	0.742309	0.0923319	0.150455
						chr21	17055042	17057042	0.67433	0.0923398	0.150462
						chr10	96634113	96636113	0.786774	0.0923935	0.150544
						chr21	37745753	37747753	0.730485	0.0923976	0.150544
						chr7	139966593	139968593	0.733307	0.0924227	0.150579
						chr10	46259336	46261336	0.684937	0.0924422	0.150605
						chr11	27548232	27550232	0.755487	0.0924787	0.150659
						chr4	74478266	74481949	0.630066	0.0924828	0.150659
						chr3	138366296	138368296	0.753543	0.0924942	0.15067
						chr17	55281603	55283603	0.752199	0.0924968	0.15067
						chr19	29036169	29038169	0.69867	0.0925087	0.150684
						chr7	107710852	107712852	0.675907	0.0925595	0.150757
						chr15	48958338	48961532	0.651454	0.0925608	0.150757
						chr2	64184674	64186674	0.729337	0.0925678	0.150759
						chr2	144610242	144612242	0.753769	0.0925694	0.150759
						chr3	125606448	125608448	0.770332	0.0925781	0.150761
						chr8	23593881	23595881	0.770332	0.0925781	0.150761
						chr21	38545725	38547725	0.673694	0.0925844	0.150765
						chr5	38703033	38705033	0.718098	0.0926131	0.150806
						chrUn_KI270751v1	135697	139468	0.666062	0.0926222	0.150815
						chr12	39454821	39456821	0.748785	0.0926444	0.150838
						chr9	81132081	81134081	0.82545	0.0926455	0.150838
						chr7	15516220	15518220	0.913958	0.0926471	0.150838
						chr8	82299853	82301853	0.780663	0.0926826	0.150889
						chr3	135722942	135724942	0.840497	0.0927012	0.150902
						chr4	72269828	72271828	0.840497	0.0927012	0.150902
						chr14	30275234	30277234	0.792654	0.0927014	0.150902
						chr5	145996272	145998272	0.804452	0.0927299	0.150942
						chr5	81848121	81850121	0.74823	0.0927839	0.151024
						chr18	35499516	35501516	0.772626	0.092802	0.151048
						chr1	77266547	77268547	0.796072	0.0928115	0.151057
						chr1	109286546	109288546	0.860915	0.0928513	0.151116
						chr1	156651274	156653274	0.644887	0.0928666	0.15113
						chr6	26499239	26501239	0.779532	0.0928673	0.15113
						chr10	14741761	14743761	0.703614	0.0928901	0.151161
						chr10	94188903	94190903	0.801218	0.0928957	0.151164
						chr8	60772204	60774204	0.709013	0.0929583	0.15126
						chr1	152382916	152384916	0.787301	0.092969	0.151272
						chr9	72998698	73000698	0.67951	0.0929734	0.151273
						chr6	84917322	84919322	0.750898	0.092993	0.151298
						chr10	44794789	44796789	0.68525	0.0929962	0.151298
						chr13	97422824	97424824	0.718342	0.0930375	0.151359
						chr14	36951878	36953878	0.770078	0.0930615	0.151392
						chr17	6511808	6513808	0.774927	0.0930659	0.151394
						chr18	54015863	54017863	0.706431	0.093082	0.151412
						chr1	119259991	119261991	0.926255	0.0930845	0.151412
						chr21	15578678	15580678	0.687444	0.0930921	0.151417
						chr13	34778907	34780907	0.68991	0.0930988	0.151417
						chr6	126110459	126112459	0.68991	0.0930988	0.151417
						chr9	86723040	86725040	0.777479	0.0931161	0.151435
						chr9	68798589	68800589	0.6711	0.0931171	0.151435
						chr1	71383971	71385971	0.760933	0.0931395	0.151465
						chr17	62317644	62319644	0.74274	0.0931718	0.151512
						chr6	54617406	54619406	0.75419	0.0931914	0.151538
						chr11	6984528	6986528	0.75875	0.0932088	0.151558
						chr1	11551153	11553153	0.661085	0.0932114	0.151558
						chr6	38224370	38226370	0.732758	0.0932482	0.151605
						chr11	132204349	132206349	0.766414	0.0932512	0.151605
						chr13	59791416	59793416	0.766414	0.0932512	0.151605
						chr1	211049217	211051217	0.741187	0.0932663	0.151618
						chr3	132743405	132745405	0.741187	0.0932663	0.151618
						chr13	110014314	110016314	0.840481	0.0932795	0.15163
						chr5	125229646	125231646	0.723025	0.0932813	0.15163
						chr6	19159586	19161586	0.710091	0.0932964	0.151649
						chr2	13081085	13083085	0.801264	0.0933194	0.15168
						chr18	13174802	13176802	0.729808	0.093352	0.151709
						chr2	28495280	28497280	0.729808	0.093352	0.151709
						chr9	4540534	4542534	0.729808	0.093352	0.151709
						chr9	86893827	86895827	0.729808	0.093352	0.151709
						chr12	14655330	14657330	0.844943	0.0933768	0.151743
						chr2	31094681	31096681	0.801564	0.0933857	0.151749
						chr5	56309472	56311472	0.721784	0.0933877	0.151749
						chr1	121505329	121507329	0.738188	0.0934067	0.151774
						chr11	96761636	96763636	0.769426	0.0934702	0.151868
						chr3	127886660	127888660	0.779609	0.0934745	0.151868
						chr3	141215761	141217761	0.685615	0.0934802	0.151868
						chr1	176757480	176759480	0.710278	0.0934831	0.151868
						chr3	40267443	40269443	0.710278	0.0934831	0.151868
						chr6	139051160	139053160	0.715385	0.0934887	0.151871
						chr9	89643761	89645761	0.74193	0.093492	0.151871
						chr2	229355093	229357093	0.753458	0.0934985	0.151875
						chr1	70789896	70791896	0.722404	0.0935059	0.151881
						chr12	43061046	43063046	0.688334	0.0935171	0.151893
						chr1	219783190	219785190	0.716591	0.0935295	0.151901
						chr19	40992830	40994830	0.716591	0.0935295	0.151901
						chr5	112628929	112630929	0.89869	0.0935677	0.151957
						chr3	131353978	131355978	0.677869	0.0935981	0.151984
						chr14	75369900	75371900	0.724595	0.093599	0.151984
						chr21	35060219	35062219	0.724595	0.093599	0.151984
						chr7	116285552	116287552	0.724595	0.093599	0.151984
						chr3	55558825	55560825	0.716802	0.0936066	0.151989
						chr18	10209448	10211448	0.74992	0.0936152	0.151989
						chr17	56401568	56403568	0.760788	0.0936152	0.151989
						chr12	99916022	99918022	0.687591	0.0936167	0.151989
						chr9	106630295	106632295	0.822832	0.0936255	0.151997
						chr9	107802364	107804364	0.754344	0.0936859	0.152089
						chr2	162280110	162282110	0.7281	0.0937068	0.152117
						chr11	112829275	112831275	0.650529	0.0937183	0.152128
						chr2	85975383	85977383	0.746417	0.0937205	0.152128
						chr5	113254980	113256980	0.667762	0.0937418	0.152156
						chr5	156776142	156778142	0.758509	0.0937501	0.152164
						chr2	138212886	138214886	0.666525	0.0938287	0.152285
						chr2	12339899	12341899	0.735204	0.0938357	0.152289
						chr4	42309509	42311509	0.768492	0.0938388	0.152289
						chr9	130023110	130025110	0.87533	0.0938499	0.152301
						chr14	75592685	75594685	0.715469	0.0938534	0.152301
						chr6	125811381	125813381	0.816636	0.0938604	0.152307
						chr5	36671229	36676442	0.612967	0.0938816	0.152335
						chr10	71171795	71173795	0.63934	0.0938883	0.152338
						chr12	75881443	75883443	0.747785	0.0938943	0.152338
						chr9	33088774	33090774	0.747785	0.0938943	0.152338
						chr2	8435993	8437993	0.757883	0.0939009	0.152342
						chr3	36332630	36336816	0.606339	0.0939184	0.152365
						chr10	76917126	76919126	0.723565	0.0939411	0.15238
						chr12	5372155	5374155	0.723565	0.0939411	0.15238
						chr12	45572917	45574917	0.781255	0.0939415	0.15238
						chr6	6081459	6083459	0.727572	0.0939424	0.15238
						chr13	31450942	31452942	0.645007	0.0939469	0.152381
						chr10	78725760	78727760	0.70944	0.093999	0.152455
						chr16	51098270	51100270	0.663209	0.0940002	0.152455
						chr14	60533065	60535065	0.72234	0.0940412	0.152514
						chr9	86713749	86715749	0.862161	0.0940441	0.152514
						chr17	18641626	18643626	0.836011	0.0940788	0.152565
						chr11	14127576	14129576	0.703451	0.0940841	0.152567
						chr10	106285446	106287446	0.733045	0.0940943	0.152578
						chr5	170688358	170690358	0.665901	0.0941338	0.15263
						chr11	88765412	88767412	0.738872	0.0941339	0.15263
						chr1	22320518	22322518	0.867314	0.0941496	0.152649
						chr11	71550231	71552231	0.733752	0.0941568	0.152651
						chr18	10189536	10191536	0.744554	0.0941617	0.152651
						chr3	58672165	58674165	0.744554	0.0941617	0.152651
						chr2	40514907	40516907	0.775232	0.0941759	0.152668
						chr3	58908891	58910891	0.70767	0.0942017	0.152704
						chr6	126940344	126942344	0.681293	0.0942177	0.152724
						chr5	44680385	44682385	0.780009	0.0942277	0.152731
						chr1	147031479	147033479	0.665086	0.0942294	0.152731
						chr1	34308105	34310105	0.842382	0.0942426	0.152738
						chr13	50364207	50366207	0.782856	0.0942466	0.152738
						chr8	20359065	20361065	0.782856	0.0942466	0.152738
						chr5	87431468	87433468	0.756094	0.0942488	0.152738
						chr17	56602041	56604041	0.7889	0.0942652	0.152759
						chr5	116025869	116027869	0.731331	0.0942872	0.152788
						chr5	124370973	124372973	0.696763	0.0942908	0.152788
						chr11	28463939	28465939	0.734667	0.0943072	0.152809
						chr15	47479952	47481952	0.750479	0.0943115	0.15281
						chr20	52577546	52579546	0.740937	0.0943345	0.152841
						chr2	67729561	67731561	0.705986	0.0943486	0.152858
						chr5	89090331	89092331	0.673219	0.0943657	0.152873
						chr7	112245427	112247427	0.673219	0.0943657	0.152873
						chr17	41580130	41582130	0.794558	0.0943938	0.152913
						chr6	52704661	52706661	0.713302	0.0944244	0.152954
						chr11	94075686	94077686	0.720208	0.0944305	0.152954
						chr12	9838261	9840261	0.720208	0.0944305	0.152954
						chr20	57759237	57761237	0.702355	0.0944747	0.15302
						chr4	99793748	99795748	0.709511	0.0944984	0.153052
						chr16	14096874	14098874	0.704703	0.0945141	0.153072
						chr18	61390491	61392491	0.809444	0.0945253	0.153081
						chr13	31470660	31472660	0.739595	0.0945276	0.153081
						chr21	36652132	36654132	0.667492	0.0945749	0.153152
						chr7	66438830	66440830	0.754151	0.0945797	0.153154
						chr10	111565290	111567290	0.684295	0.0946105	0.153192
						chr9	109755639	109757639	0.684295	0.0946105	0.153192
						chr10	101081600	101083600	0.663946	0.0946144	0.153192
						chr1	200046584	200048584	0.754762	0.0946393	0.153226
						chr2	46878799	46880799	0.842276	0.0946532	0.153237
						chr10	104421717	104423717	0.71432	0.0946591	0.153237
						chr3	172506638	172508638	0.71432	0.0946591	0.153237
						chr9	129587645	129589645	0.723538	0.0946611	0.153237
						chr7	78337639	78339639	0.719963	0.0946666	0.15324
						chr4	148820492	148822492	0.786287	0.0946772	0.153251
						chr7	12450130	12452130	0.750198	0.0946936	0.15327
						chr9	85394604	85396604	0.747645	0.0946965	0.15327
						chr7	115589646	115591646	0.708561	0.0947063	0.153274
						chr8	21659095	21661095	0.708561	0.0947063	0.153274
						chr11	35559224	35561224	0.903183	0.0947467	0.153334
						chr7	121042723	121044723	0.80758	0.0947547	0.15334
						chr6	15065365	15067365	0.726449	0.0947975	0.153404
						chr11	35912734	35914734	0.778709	0.0948174	0.15343
						chr12	13133632	13135632	0.727156	0.0948211	0.15343
						chr6	17322463	17324463	0.70152	0.0948554	0.153479
						chr15	60867354	60869354	0.847067	0.0948827	0.153517
						chr1	41701265	41703265	0.740681	0.0948981	0.153536
						chr2	13072578	13074578	0.693804	0.0949179	0.153562
						chr11	131699578	131701578	0.670959	0.0949414	0.153594
						chr1	112789528	112791528	0.648442	0.0949492	0.153601
						chr3	190912481	190914481	0.677066	0.0949759	0.153638
						chr5	56990796	56992796	0.687637	0.0950074	0.153683
						chr11	59213350	59215350	0.661765	0.0950146	0.153684
						chr9	89184708	89186708	0.768538	0.0950153	0.153684
						chr5	180891448	180893448	0.823915	0.0950231	0.15369
						chr10	117926589	117928589	0.694214	0.0950692	0.153759
						chr12	69325211	69327211	0.714007	0.0951391	0.153866
						chr1	110137373	110139373	0.858233	0.095169	0.153908
						chr6	25050754	25052754	0.836589	0.095175	0.153912
						chr18	3889598	3891598	0.716617	0.095201	0.153948
						chr20	16406629	16408629	0.709364	0.0952318	0.153986
						chr9	132779068	132781068	0.670196	0.0952321	0.153986
						chr8	47754588	47756588	0.760954	0.0952541	0.154015
						chr20	59368957	59370957	0.718026	0.0952592	0.154018
						chr1	58341451	58343451	0.672523	0.0952748	0.154037
						chr8	93303727	93305727	0.765158	0.0952798	0.154039
						chr9	107940913	107942913	0.690248	0.095341	0.154132
						chr3	40247643	40249643	0.686161	0.0953453	0.154133
						chr17	55473266	55475266	0.732035	0.0953528	0.154139
						chr8	90739722	90741722	0.824388	0.0953744	0.154167
						chr13	31383183	31385183	0.779484	0.0953936	0.154193
						chr7	20004198	20006198	0.802942	0.0954078	0.154204
						chr8	102981062	102983062	0.725214	0.0954079	0.154204
						chr3	38834000	38836000	0.712273	0.0954312	0.15422
						chr5	97357943	97359943	0.712273	0.0954312	0.15422
						chr6	130207763	130209763	0.712273	0.0954312	0.15422
						chr12	10319479	10321479	0.765653	0.0954333	0.15422
						chr2	149390422	149392422	0.634771	0.0954637	0.154263
						chr16	82557203	82559203	0.685209	0.0954903	0.154294
						chr4	87788517	87790517	0.685209	0.0954903	0.154294
						chr9	68468256	68470256	0.753538	0.0955041	0.154311
						chr1	48216204	48218204	0.709589	0.0955152	0.154315
						chr12	94807935	94809935	0.709589	0.0955152	0.154315
						chr12	102411145	102413145	0.754618	0.0955187	0.154315
						chr10	29330736	29332736	0.73763	0.0955217	0.154315
						chr5	169267445	169269445	0.823819	0.0955321	0.154325
						chr2	151032731	151034731	0.857129	0.0955571	0.154354
						chr13	27740898	27742898	0.696712	0.0955647	0.154354
						chr4	141166452	141168452	0.696712	0.0955647	0.154354
						chr19	31176784	31178784	0.736388	0.0955651	0.154354
						chr12	43144915	43146915	0.666168	0.095611	0.154423
						chr13	105971013	105973013	0.810153	0.0956174	0.154427
						chr2	75276962	75278962	0.788332	0.0956602	0.15449
						chr2	170085812	170087812	0.741393	0.095667	0.154495
						chr5	159575554	159577554	0.726512	0.0956725	0.154498
						chr9	88240698	88242698	0.813222	0.0956829	0.154508
						chr5	81893862	81895862	0.728408	0.095722	0.154554
						chr5	156028465	156030465	0.728408	0.095722	0.154554
						chr1	112282518	112284518	0.705403	0.0957225	0.154554
						chr15	68734243	68736243	0.714777	0.0957411	0.154559
						chr7	94135045	94137045	0.714777	0.0957411	0.154559
						chr1	55678221	55680221	0.705301	0.095743	0.154559
						chr12	94159769	94161769	0.774497	0.0957443	0.154559
						chr8	121542604	121544604	0.774497	0.0957443	0.154559
						chr11	64639183	64641183	0.636541	0.0957639	0.154573
						chr12	110589756	110591756	0.815428	0.0957661	0.154573
						chr19	35173239	35175239	0.815428	0.0957661	0.154573
						chr5	66136418	66138418	0.740662	0.0957679	0.154573
						chr15	61611575	61613575	0.756402	0.0957737	0.154576
						chr7	85611100	85613100	0.777045	0.0957805	0.154577
						chr6	25841480	25843480	0.789621	0.0957844	0.154577
						chr20	10348392	10350392	0.697658	0.0957885	0.154577
						chr2	69236455	69238455	0.789842	0.0957892	0.154577
						chr17_GL000205v2_random	152590	154590	0.634832	0.0958537	0.154675
						chr4	14568428	14570428	0.759068	0.0958795	0.154704
						chr9	95430161	95432161	0.759068	0.0958795	0.154704
						chr11	19041187	19043187	0.724754	0.0958844	0.154706
						chr10	48298775	48300775	0.687742	0.0958958	0.154719
						chr12	43154912	43156912	0.728484	0.0959153	0.154738
						chr2	31299270	31301270	0.733758	0.0959191	0.154738
						chr7	132823991	132825991	0.733758	0.0959191	0.154738
						chr11	88341261	88343261	0.670015	0.0960134	0.154869
						chr17	42165277	42167277	0.670015	0.0960134	0.154869
						chr3	72122905	72124905	0.78472	0.0960155	0.154869
						chr8	60992349	60994349	0.78472	0.0960155	0.154869
						chr16	59653511	59655511	0.763203	0.0960253	0.154879
						chr9	2000108	2002108	0.779929	0.0960443	0.154903
						chr15	34748346	34750346	0.661806	0.0960483	0.154904
						chr1	91445195	91447195	0.781744	0.096061	0.154906
						chr12	44440293	44442293	0.781744	0.096061	0.154906
						chr8	80097475	80099475	0.781744	0.096061	0.154906
						chr2	220763164	220765164	0.721104	0.0960768	0.154926
						chr4	141908136	141910136	0.770777	0.0961043	0.154957
						chr22	32633006	32635006	0.738204	0.0961178	0.154957
						chr10	111220105	111222105	0.713378	0.0961187	0.154957
						chr11	7072496	7074496	0.686511	0.0961192	0.154957
						chr2	67789679	67791679	0.686511	0.0961192	0.154957
						chr9	132133363	132135363	0.686511	0.0961192	0.154957
						chr1	48865407	48867407	0.633619	0.0961438	0.154991
						chr5	89519835	89521835	0.673165	0.0961659	0.15502
						chr7	103777955	103779955	0.674944	0.0961691	0.15502
						chr10	10958779	10960779	0.739346	0.0961856	0.15504
						chr8	120686354	120688354	0.895357	0.0962204	0.15509
						chr2	30282863	30284863	0.671997	0.0962283	0.155097
						chr20	11013830	11015830	0.674573	0.0962451	0.155114
						chr17	70899350	70901350	0.699132	0.0962463	0.155114
						chr11	124852480	124854480	0.731255	0.0962746	0.155135
						chr2	65469642	65471642	0.83821	0.0962747	0.155135
						chr3	149610697	149612697	0.83821	0.0962747	0.155135
						chr9	98631544	98633544	0.83821	0.0962747	0.155135
						chr7	18741512	18743512	0.820667	0.0963358	0.155192
						chr1	95228226	95230226	0.785965	0.0963366	0.155192
						chr17	79574462	79576462	0.785965	0.0963366	0.155192
						chr3	106300202	106302202	0.785965	0.0963366	0.155192
						chr5	79493112	79495112	0.785965	0.0963366	0.155192
						chr6	101421290	101423290	0.785965	0.0963366	0.155192
						chr8	57962613	57964613	0.785965	0.0963366	0.155192
						chr15	50067671	50069671	0.762745	0.0963784	0.155248
						chr2	45242938	45244938	0.762745	0.0963784	0.155248
						chr18	14323004	14325004	0.734335	0.0963847	0.155252
						chr1	60039731	60041731	0.693208	0.0963935	0.15526
						chr9	22649630	22651630	0.806207	0.0964545	0.155348
						chr17	29248729	29250729	0.76392	0.0964596	0.155348
						chr3	100096302	100098302	0.76392	0.0964596	0.155348
						chr5	122454534	122456534	0.777036	0.0964668	0.155353
						chr3	124586889	124588889	0.761224	0.0964907	0.15538
						chr3	130657589	130659589	0.761224	0.0964907	0.15538
						chr14	32307016	32309016	0.712796	0.0965269	0.155432
						chr1	35132027	35134027	0.694047	0.0965554	0.15546
						chr11	74471023	74473023	0.694047	0.0965554	0.15546
						chr9	32746350	32748350	0.694047	0.0965554	0.15546
						chr1	196334781	196336781	0.68585	0.0965957	0.155514
						chr1	173699611	173701611	0.764653	0.0965964	0.155514
						chr9	89153722	89155722	0.79369	0.0966133	0.155535
						chr10	113639569	113642948	0.612195	0.0966374	0.155567
						chr6	87302574	87304574	0.673165	0.0966413	0.155567
						chr18	60226260	60228260	0.764642	0.0966619	0.155595
						chr15	89165697	89167697	0.856524	0.0967072	0.155662
						chr2	227080364	227082364	0.699186	0.0967416	0.155711
						chr1	87557960	87559960	0.801193	0.09678	0.15576
						chr2	212354137	212356137	0.801193	0.09678	0.15576
						chr7	15772624	15774624	0.755969	0.0968122	0.155804
						chr3	194843579	194845579	0.758416	0.0968176	0.155804
						chr11	78524072	78526072	0.756707	0.0968183	0.155804
						chr11	111032345	111034345	0.699197	0.096859	0.155849
						chr3	111472402	111474402	0.699197	0.096859	0.155849
						chr8	30875597	30877597	0.699197	0.096859	0.155849
						chr14	70052689	70054689	0.766739	0.0968617	0.155849
						chr9	105104139	105106139	0.726268	0.0968721	0.155855
						chr1	86603015	86605015	0.854578	0.096873	0.155855
						chr9	18094969	18096969	0.68424	0.0968981	0.15589
						chr2	88144186	88146186	0.694877	0.0969135	0.155895
						chr11	44393446	44395446	0.756259	0.0969154	0.155895
						chr15	37723074	37725074	0.70719	0.0969161	0.155895
						chr11	82745840	82747840	0.878059	0.0969166	0.155895
						chr3	72650981	72652981	0.673172	0.0969382	0.155923
						chr5	139052985	139054985	0.770775	0.0969544	0.155943
						chr11	103969655	103971655	0.697734	0.0969693	0.155955
						chr15	71515848	71517848	0.697734	0.0969693	0.155955
						chr11	8581977	8583977	0.723878	0.0969971	0.155994
						chr11	108815382	108817382	0.811074	0.0970068	0.156003
						chr3	189804698	189806698	0.731409	0.0970185	0.156007
						chr6	38451869	38453869	0.750818	0.0970196	0.156007
						chr18	59321658	59323658	0.735223	0.0970203	0.156007
						chr19	33922718	33924718	0.714706	0.0970259	0.15601
						chr17	49076049	49078049	0.695442	0.0970395	0.156024
						chr11	106347939	106349939	0.718211	0.0970464	0.156024
						chr15	56521487	56523487	0.718211	0.0970464	0.156024
						chr11	73149933	73151933	0.679162	0.0970589	0.156038
						chr16	48654492	48656492	0.675867	0.0970865	0.156077
						chr11	102604629	102606629	0.691919	0.097092	0.156079
						chr3	28142157	28144157	0.700514	0.0970972	0.156082
						chr7	14994883	14996883	0.763185	0.097116	0.156106
						chr7	51110521	51112521	0.786132	0.0971217	0.156109
						chr1	110640580	110642580	0.754163	0.0971444	0.156133
						chr5	130068321	130070321	0.754163	0.0971444	0.156133
						chr6	157351774	157353774	0.754523	0.0971496	0.156135
						chr5	57511018	57513018	0.755903	0.097168	0.156159
						chr7	115085219	115087219	0.734336	0.0971945	0.156195
						chr9	68789446	68791446	0.756135	0.097201	0.1562
						chr14	78615626	78617626	0.711066	0.0972115	0.15621
						chr3	113152557	113154557	0.748193	0.0972277	0.156226
						chr2	138247698	138249698	0.667434	0.0972289	0.156226
						chr18	62389072	62391072	0.701019	0.0972522	0.156257
						chr10	122668895	122670895	0.667618	0.0972638	0.15627
						chr6	7361714	7363714	0.668672	0.0972727	0.156278
						chr1	169039019	169041019	0.656932	0.0972977	0.156306
						chr2	173477406	173480212	0.656932	0.0972977	0.156306
						chr1	87491868	87493868	0.756956	0.0973267	0.156347
						chr7	24901064	24903064	0.786058	0.0973663	0.156404
						chr1	88558120	88560120	0.673687	0.0973703	0.156405
						chr14	32344495	32346495	0.702341	0.0973974	0.156442
						chr10	61986863	61988863	0.864909	0.0974062	0.156447
						chr12	5127152	5129152	0.697444	0.097408	0.156447
						chr20	11518428	11520428	0.751912	0.0974732	0.156539
						chr6	128531786	128533786	0.751912	0.0974732	0.156539
						chr14	53680580	53682580	0.786439	0.0975289	0.156623
						chr3	172744981	172746981	0.742958	0.0975385	0.156632
						chr12	66669834	66671834	0.674433	0.0975774	0.156682
						chr12	100424701	100426701	0.674433	0.0975774	0.156682
						chr13	98283317	98285317	0.803976	0.097592	0.1567
						chr14	53830061	53832061	0.662149	0.0976399	0.156764
						chr15	82784838	82786838	0.662149	0.0976399	0.156764
						chr2	42803784	42805784	0.732505	0.0976457	0.156767
						chr11	6651724	6653724	0.669658	0.0977269	0.15688
						chr16	55115134	55117134	0.794922	0.0977274	0.15688
						chr5	145549154	145551154	0.794922	0.0977274	0.15688
						chr6	25176077	25178077	0.743384	0.0977381	0.156888
						chr2	18253667	18255667	0.687187	0.0977398	0.156888
						chr2	226323148	226325148	0.718889	0.0977569	0.156909
						chr11	80079086	80081086	0.718768	0.0977616	0.156911
						chr11	109520881	109522881	0.685636	0.0977723	0.156915
						chr4	175324710	175326710	0.685636	0.0977723	0.156915
						chr15	87884806	87886806	0.818039	0.0977803	0.156922
						chr1	47805776	47807776	0.723383	0.0977839	0.156922
						chr10	47236042	47238042	0.684987	0.0978099	0.156945
						chr15	82666150	82668150	0.684987	0.0978099	0.156945
						chr8	91187117	91189117	0.684987	0.0978099	0.156945
						chr20	7971872	7973872	0.65887	0.0978336	0.156971
						chr2	216762796	216764796	0.6903	0.0978337	0.156971
						chr1	67870853	67872853	0.705843	0.0978527	0.156989
						chr15	83711737	83713737	0.705843	0.0978527	0.156989
						chr10	12990252	12992252	0.748353	0.0978641	0.157002
						chr1	18750649	18752649	0.729419	0.0979015	0.157049
						chr15	50247445	50249445	0.729419	0.0979015	0.157049
						chr11	58937859	58939859	0.647602	0.0979113	0.157059
						chr20	8573440	8575440	0.699243	0.0979227	0.157071
						chr13	34289923	34291923	0.650857	0.0979636	0.157131
						chr3	20901478	20903478	0.736254	0.097983	0.157156
						chr22	46020337	46022337	0.68972	0.0979869	0.157156
						chr4	26471034	26473034	0.660942	0.0979943	0.157161
						chr10	103215486	103217486	0.748599	0.098022	0.157194
						chr11	120199362	120201362	0.748599	0.098022	0.157194
						chr15	87151170	87153170	0.842842	0.0980452	0.157225
						chr13	101305748	101307748	0.798625	0.0980673	0.157236
						chr4	119129517	119131517	0.798625	0.0980673	0.157236
						chr6	11726788	11728788	0.798625	0.0980673	0.157236
						chr6	158885351	158887351	0.798625	0.0980673	0.157236
						chr17	57349204	57351204	0.727958	0.0980883	0.157257
						chr5	159237733	159239733	0.727958	0.0980883	0.157257
						chr5	110093564	110095564	0.798924	0.0981248	0.157309
						chr17	6743309	6745309	0.65833	0.0981286	0.157309
						chr1	155651390	155653390	0.846466	0.0981563	0.157348
						chr12	52612646	52614646	0.760413	0.098203	0.157404
						chr12	65748521	65750521	0.760413	0.098203	0.157404
						chr16	66574693	66576693	0.760413	0.098203	0.157404
						chr13	31366871	31368871	0.735533	0.0982341	0.157442
						chr7	69255191	69257191	0.735533	0.0982341	0.157442
						chr1	77348438	77350438	0.799334	0.09824	0.157445
						chr12	42979019	42981019	0.772356	0.0982805	0.157504
						chr4	56772623	56774623	0.662211	0.0983061	0.157539
						chr3	106003264	106005264	0.78172	0.0983328	0.157575
						chr8	58126199	58128199	0.763565	0.0983662	0.157623
						chr8	130717299	130719299	0.705628	0.0983793	0.157637
						chr10	5399940	5401940	0.709872	0.0983871	0.157644
						chr2	221194112	221196112	0.761049	0.0984098	0.157674
						chr12	62696121	62698121	0.737578	0.0984441	0.157723
						chr5	139919807	139921807	0.721531	0.098455	0.157734
						chr8	132752003	132754003	0.702724	0.0985156	0.157825
						chr6	106832914	106834914	0.706812	0.0985353	0.157851
						chr2	70829439	70831439	0.719402	0.0985417	0.157855
						chr2	54434460	54436460	0.736487	0.0985576	0.157874
						chr1	164081051	164083051	0.681429	0.098577	0.157899
						chr14	36773739	36775739	0.762387	0.0985827	0.157902
						chr11	117737681	117739681	0.716822	0.0985978	0.157914
						chr17	76912892	76914892	0.716822	0.0985978	0.157914
						chr11	112526553	112528553	0.764125	0.0986143	0.157934
						chr13	38379384	38381384	0.710524	0.0986266	0.157946
						chr12	67630639	67632639	0.728732	0.0986305	0.157946
						chr2	135811482	135813482	0.701351	0.0986333	0.157946
						chr1	107336728	107338728	0.709766	0.0986714	0.158001
						chr5	128239577	128241577	0.717977	0.0986896	0.158024
						chr2	40472432	40474432	0.687742	0.0986938	0.158025
						chr1	232474532	232476532	0.730856	0.0987367	0.158087
						chr10	125358593	125360593	0.730152	0.0987504	0.158103
						chr6	129755832	129757832	0.783699	0.0988261	0.158218
						chr10	10778428	10780428	0.683444	0.0988478	0.158234
						chr14	36427747	36429747	0.683444	0.0988478	0.158234
						chr4	174514680	174516680	0.683444	0.0988478	0.158234
						chr2	84786750	84788750	0.721284	0.0988522	0.158235
						chr13	38404939	38406939	0.670054	0.0988875	0.158285
						chr10	17867093	17869093	0.76937	0.0989026	0.158301
						chr4	151962697	151964697	0.705154	0.0989048	0.158301
						chr1	25709870	25711870	0.760936	0.0989237	0.158325
						chr1	27688591	27690591	0.691584	0.0989345	0.158336
						chr21	33050006	33052006	0.764634	0.0989428	0.158343
						chr1	232032305	232034305	0.713571	0.0989698	0.158374
						chr2	191637205	191639205	0.775925	0.0989745	0.158374
						chr11	13027697	13029697	0.658535	0.0989813	0.158374
						chr8	91668969	91670969	0.658535	0.0989813	0.158374
						chr10	22459791	22461791	0.706506	0.0989843	0.158374
						chr5	123470668	123472668	0.784959	0.0989851	0.158374
						chr4	149701646	149703646	0.681348	0.098995	0.158384
						chr12	107394991	107396991	0.771149	0.0990069	0.158388
						chr16	83696455	83698455	0.771149	0.0990069	0.158388
						chr1	99014132	99016132	0.811094	0.0990168	0.158388
						chr3	67811877	67813877	0.811094	0.0990168	0.158388
						chr5	44077113	44079113	0.811094	0.0990168	0.158388
						chr2	235412056	235414056	0.690397	0.0990339	0.158409
						chr20	54321698	54323698	0.667372	0.0990435	0.158418
						chr12	93666007	93668007	0.808596	0.0990548	0.158424
						chr13	40647192	40649192	0.808596	0.0990548	0.158424
						chr1	229416222	229418222	0.747146	0.0990732	0.158441
						chr3	183422051	183424051	0.747146	0.0990732	0.158441
						chr6	139007680	139009680	0.672343	0.0991015	0.158479
						chr1	112305279	112307279	0.756833	0.0991047	0.158479
						chr4	98804527	98806527	0.731719	0.0991363	0.158523
						chr7	12742034	12744034	0.679874	0.0991448	0.158531
						chr9	87790404	87792404	0.743948	0.0992161	0.158639
						chr6	116497669	116499669	0.734086	0.099233	0.158659
						chr1	86630898	86632898	0.645572	0.0992427	0.158669
						chr6	79130831	79132831	0.777071	0.0992481	0.158671
						chr10	52379800	52381800	0.803442	0.0992517	0.158671
						chr10	75505096	75507096	0.753424	0.099276	0.158704
						chr16	64239013	64241013	0.834749	0.0992838	0.15871
						chr12	5246857	5248857	0.679346	0.0992926	0.158718
						chr4	140829477	140831477	0.766873	0.0993009	0.158725
						chr3	162723534	162725534	0.668461	0.0993235	0.158755
						chr20	40012420	40014420	0.706507	0.0993464	0.158785
						chr5	107158903	107160903	0.750931	0.0993566	0.158795
						chr1	53726411	53728411	0.894307	0.0994067	0.158869
						chr16	55417110	55419110	0.662154	0.0994416	0.158919
						chr15	83089470	83091470	0.742108	0.099446	0.15892
						chr6	3256387	3258387	0.841707	0.0994909	0.158985
						chr12	26807442	26809442	0.736659	0.0995319	0.159015
						chr2	60441353	60443353	0.736659	0.0995319	0.159015
						chr1	27951332	27953332	0.715931	0.0995354	0.159015
						chr1	185537704	185539704	0.715931	0.0995354	0.159015
						chr1	229822869	229824869	0.715931	0.0995354	0.159015
						chr2	99527158	99529158	0.757757	0.0995365	0.159015
						chr20	4050578	4052578	0.757757	0.0995365	0.159015
						chr1	117985354	117987354	0.656449	0.0995643	0.159053
						chr10	14353686	14355686	0.741223	0.0995718	0.159059
						chr3	178666466	178668466	0.746812	0.099576	0.159059
						chr6	2345822	2347822	0.742314	0.0995879	0.159067
						chr18	62419455	62421455	0.755461	0.0995904	0.159067
						chr11	112632550	112634550	0.72591	0.0995924	0.159067
						chr13	38627224	38629224	0.765213	0.0996052	0.159075
						chr15	73200027	73202027	0.765213	0.0996052	0.159075
						chr2	26302751	26304751	0.733791	0.0996485	0.159135
						chr21	14873442	14875442	0.663412	0.0996502	0.159135
						chr10	78327401	78329401	0.902425	0.0996669	0.159154
						chr1	24995914	24997914	0.646259	0.09967	0.159154
						chr8	66320470	66322470	0.689681	0.0997191	0.159225
						chr6	106076580	106078580	0.785398	0.099722	0.159225
						chr8	65893640	65895640	0.636892	0.0997302	0.159232
						chr2	222667613	222669613	0.680825	0.0997902	0.159321
						chr9	84804615	84806615	0.726414	0.0998008	0.159332
						chr1	42867216	42869216	0.642517	0.0998362	0.159378
						chr18	55028788	55030788	0.68264	0.0998411	0.159378
						chr18	74326122	74328122	0.68264	0.0998411	0.159378
						chr2	199823272	199825272	0.650661	0.0998852	0.159442
						chr16	82654808	82656808	0.766215	0.0999066	0.159453
						chr7	40142569	40144569	0.766215	0.0999066	0.159453
						chr13	45941302	45943302	0.664656	0.0999152	0.159453
						chr6	126093656	126095656	0.664656	0.0999152	0.159453
						chr7	16451657	16453657	0.664656	0.0999152	0.159453
						chr8	95885109	95887109	0.664656	0.0999152	0.159453
						chr6	159316604	159318604	0.688628	0.0999451	0.159494
						chr2	234449555	234451555	0.798796	0.0999823	0.159547
						chr17	39041394	39043394	0.763839	0.0999881	0.159551
						chr5	95384501	95386501	0.76892	0.099999	0.159562
						chr16	77748680	77750680	0.612967	0.100022	0.159592
						chr13	73116583	73118583	0.687774	0.100032	0.159602
						chr1	67287919	67289919	0.726323	0.100055	0.159633
						chr1	168969143	168971143	0.701638	0.100064	0.15964
						chr13	34308221	34310221	0.745963	0.100069	0.159641
						chr1	17961069	17963069	0.770292	0.100072	0.159641
						chr3	36342230	36344230	0.648333	0.100084	0.159647
						chr4	158568807	158570807	0.648333	0.100084	0.159647
						chr2	204303322	204305322	0.651532	0.100106	0.159676
						chr1	14150192	14152192	0.825605	0.100114	0.159683
						chr7	131670991	131672991	0.761212	0.100131	0.159691
						chr8	23813079	23815079	0.761212	0.100131	0.159691
						chr1	204323836	204325836	0.743205	0.100135	0.159691
						chr12	51947941	51949941	0.743205	0.100135	0.159691
						chr9	134924122	134926122	0.681938	0.100159	0.159724
						chr2	67657117	67659117	0.76052	0.100166	0.159729
						chr6	146974881	146976881	0.703153	0.100175	0.159737
						chr9	79141607	79143607	0.711774	0.100179	0.159737
						chr2	88215721	88217721	0.787035	0.100182	0.159737
						chr2	18487175	18489175	0.690879	0.100218	0.159787
						chr5	5264792	5266792	0.633831	0.100261	0.159845
						chr13	51248459	51250459	0.649689	0.100262	0.159845
						chr4	73890923	73892923	0.734627	0.100282	0.159865
						chr6	54671195	54673195	0.695508	0.100282	0.159865
						chr2	117851566	117853566	0.727894	0.100294	0.159878
						chr16	21567347	21569347	0.603037	0.100357	0.159972
						chr7	115637019	115639019	0.783112	0.100379	0.160001
						chr2	74956855	74958855	0.825019	0.100391	0.160013
						chr1	176773471	176775471	0.68419	0.100416	0.160047
						chr5	159333730	159335730	0.808162	0.100434	0.16007
						chr3	10326916	10328916	0.764543	0.100462	0.160094
						chr8	29384568	29386568	0.88738	0.100473	0.160094
						chr1	88095425	88097425	0.719771	0.100477	0.160094
						chr10	126801801	126803801	0.719771	0.100477	0.160094
						chr2	212374993	212376993	0.719771	0.100477	0.160094
						chr2	228724715	228726715	0.719771	0.100477	0.160094
						chr9	83554469	83556469	0.719771	0.100477	0.160094
						chr5	146386842	146388842	0.625369	0.100489	0.160108
						chr18	59283840	59285840	0.841667	0.100534	0.160173
						chr3	69869073	69871073	0.690149	0.100582	0.160243
						chr22	36639816	36641816	0.704273	0.100589	0.160248
						chr3	157931874	157933874	0.731063	0.100604	0.160267
						chr6	136370706	136372706	0.659675	0.100618	0.160282
						chr7	41437469	41439469	0.741324	0.100629	0.160288
						chr11	11099901	11101901	0.701087	0.100634	0.160288
						chr15	81927686	81929686	0.701087	0.100634	0.160288
						chr10	62903399	62905399	0.770576	0.100666	0.160335
						chr11	18207958	18209958	0.736458	0.100688	0.160362
						chr4	53553289	53555289	0.732184	0.100698	0.160372
						chr20	52799228	52801228	0.66743	0.100733	0.160423
						chr8	23656543	23658543	0.688906	0.100739	0.160425
						chr5	158284657	158286657	0.665338	0.100743	0.160426
						chr3	185182090	185184090	0.615319	0.100753	0.160426
						chr11	105261868	105263868	0.803343	0.100753	0.160426
						chr20	45740598	45742598	0.743615	0.100755	0.160426
						chr1	199219024	199221024	0.662394	0.10082	0.160524
						chr1	209704115	209706115	0.787888	0.100842	0.160543
						chr18	3905120	3907120	0.787888	0.100842	0.160543
						chr12	91554104	91556104	0.699907	0.100847	0.160543
						chr6	13224819	13226819	0.677724	0.100848	0.160543
						chr9	21927082	21929082	0.630172	0.100865	0.160564
						chr18	5559034	5561034	0.792664	0.100903	0.160614
						chr22	36678001	36680001	0.736817	0.100908	0.160614
						chr5	38730029	38732029	0.736817	0.100908	0.160614
						chr4	24061147	24063147	0.669976	0.100921	0.160628
						chr3	178778720	178780720	0.706296	0.100993	0.16073
						chr8	107266885	107268885	0.706296	0.100993	0.16073
						chr4	81534028	81536028	0.762303	0.101045	0.160806
						chr1	177160338	177162338	0.627046	0.101053	0.160813
						chr13	105905967	105907967	0.747441	0.101077	0.160845
						chr10	27986022	27988022	0.71325	0.101098	0.160873
						chr1	66261063	66263063	0.736985	0.101124	0.160908
						chr15	59805208	59807208	0.773651	0.101148	0.160939
						chr1	48873238	48875238	0.687296	0.101156	0.160939
						chr11	2106206	2108206	0.687296	0.101156	0.160939
						chr10	50229955	50231955	0.771016	0.101171	0.160951
						chr6	43379034	43381034	0.771016	0.101171	0.160951
						chr10	77261972	77263972	0.740603	0.101184	0.16096
						chr13	51563705	51565705	0.740603	0.101184	0.16096
						chr4	107342064	107344064	0.675413	0.101225	0.161018
						chr16	77278974	77280974	0.758174	0.101229	0.161018
						chr2	19548653	19550653	0.750019	0.101273	0.161082
						chr3	59134913	59136913	0.68993	0.101313	0.161139
						chr9	21032867	21034867	0.745025	0.101318	0.161141
						chr7	46985687	46987687	0.804457	0.101325	0.161146
						chr10	118059208	118061208	0.758485	0.101372	0.161209
						chr3	14045025	14047025	0.758485	0.101372	0.161209
						chr14	95934465	95936465	0.692825	0.101404	0.161247
						chr2	143926031	143928031	0.692825	0.101404	0.161247
						chr2	219766377	219768377	0.688188	0.101411	0.161252
						chr7	131202655	131204655	0.705589	0.101425	0.161268
						chr2	198040942	198042942	0.675689	0.101437	0.161281
						chr6	8154173	8156173	0.745093	0.101449	0.161293
						chr5	40601475	40603475	0.654384	0.101468	0.161311
						chr5	131853846	131855846	0.654384	0.101468	0.161311
						chr12	10482409	10484409	0.693677	0.101501	0.161358
						chr13	76153126	76155126	0.715637	0.101515	0.161373
						chr4	153963718	153965718	0.71946	0.101521	0.161377
						chr20	54366707	54368707	0.693866	0.101546	0.161403
						chr6	56278675	56280675	0.693866	0.101546	0.161403
						chr18	3895696	3897696	0.701214	0.101557	0.161415
						chr6	14325774	14327774	0.671606	0.101578	0.161443
						chr5	77921334	77923334	0.706196	0.101606	0.161481
						chr11	106953831	106955831	0.70606	0.101616	0.161491
						chr1	94265936	94267936	0.711177	0.101661	0.161557
						chr14	53517190	53519190	0.74587	0.101672	0.161564
						chr6	45158291	45160291	0.721388	0.101674	0.161564
						chr1	49208338	49210338	0.778491	0.101679	0.161565
						chr1	95133390	95135390	0.68176	0.101694	0.161584
						chr4	158791726	158793726	0.77013	0.101699	0.161585
						chr10	70793771	70795771	0.683444	0.101711	0.161599
						chr11	122446764	122448764	0.657054	0.101725	0.161614
						chr1	182643165	182645165	0.648245	0.101803	0.161726
						chr1	229152284	229154284	0.648245	0.101803	0.161726
						chr6	39682779	39684779	0.724817	0.10182	0.161746
						chr1	211888102	211890102	0.789522	0.101872	0.161816
						chr3	170635687	170637687	0.789522	0.101872	0.161816
						chr20	17312741	17314741	0.745099	0.101876	0.161816
						chr12	88773463	88775463	0.812945	0.101882	0.16182
						chr15	79521717	79523717	0.703008	0.101899	0.16184
						chr2	210652304	210654304	0.701676	0.101959	0.16193
						chr11	106876321	106878321	0.846165	0.101968	0.161937
						chr17	8658730	8660730	0.647702	0.101972	0.161938
						chr3	169264663	169266663	0.654378	0.101985	0.161952
						chr8	69365996	69367996	0.719996	0.102012	0.161982
						chr9	87343788	87345788	0.719996	0.102012	0.161982
						chr3	49623747	49627318	0.641072	0.102034	0.162011
						chr4	88442827	88444827	0.67523	0.102123	0.162124
						chr8	103237402	103239402	0.719663	0.102123	0.162124
						chr12	58124973	58126973	0.753196	0.102125	0.162124
						chr6	96639882	96641882	0.753196	0.102125	0.162124
						chr7	89947441	89949441	0.753196	0.102125	0.162124
						chr5	61593270	61595270	0.657484	0.10213	0.162126
						chr14	26403836	26405836	0.787398	0.102145	0.162139
						chr6	1163792	1165792	0.68991	0.102146	0.162139
						chr2	178046286	178048286	0.649795	0.102185	0.162194
						chr2	58326542	58328542	0.806385	0.10219	0.162197
						chr22	33728639	33730639	0.820849	0.102196	0.1622
						chr1	118129609	118131609	0.666041	0.102215	0.162224
						chr3	64470298	64472298	0.629502	0.102226	0.162234
						chr2	28539871	28541871	0.739712	0.102255	0.162275
						chr2	18812613	18814613	0.760058	0.102267	0.162278
						chr4	107609822	107611822	0.699217	0.102269	0.162278
						chr9	119660833	119662833	0.699217	0.102269	0.162278
						chr1	168928506	168930506	0.643146	0.102279	0.162287
						chr1	180798664	180800664	0.76725	0.102297	0.162304
						chr15	62827351	62829351	0.76725	0.102297	0.162304
						chr1	57580422	57582422	0.758216	0.102309	0.162316
						chr3	113828052	113830052	0.719941	0.102319	0.162325
						chr3	155552204	155554204	0.630811	0.102328	0.162334
						chr12	114524975	114526975	0.720588	0.102339	0.162339
						chr2	179687469	179689469	0.720588	0.102339	0.162339
						chr3	28068865	28070865	0.770353	0.102349	0.162343
						chr13	73515116	73517116	0.816772	0.10235	0.162343
						chr2	7587545	7589545	0.770076	0.102364	0.162359
						chr9	72776558	72778558	0.685696	0.102372	0.162366
						chr10	126770965	126772965	0.788958	0.102397	0.162399
						chr10	42560768	42562768	0.747675	0.102448	0.162474
						chr1	39222192	39224192	0.852525	0.102491	0.162536
						chr2	58931620	58933620	0.698134	0.102534	0.162579
						chr2	225865780	225867780	0.698134	0.102534	0.162579
						chr20	2676918	2678918	0.698134	0.102534	0.162579
						chr3	31824031	31826031	0.713192	0.10255	0.162579
						chr7	17162666	17164666	0.713192	0.10255	0.162579
						chr8	127512346	127514346	0.713192	0.10255	0.162579
						chr18	56488618	56490618	0.688543	0.10255	0.162579
						chr9	115973417	115975417	0.746208	0.10255	0.162579
						chr15	62949624	62951624	0.760582	0.102571	0.162606
						chr11	115166412	115168412	0.749707	0.102601	0.162636
						chr20	37834817	37836817	0.749707	0.102601	0.162636
						chr8	107038207	107040207	0.749707	0.102601	0.162636
						chr10	94148277	94150277	0.640463	0.102638	0.162684
						chr19	28773448	28775448	0.78102	0.10264	0.162684
						chr11	115753309	115755309	0.704683	0.102703	0.162777
						chr9	89566440	89568440	0.806506	0.102757	0.162857
						chr17	56609868	56611868	0.667264	0.102775	0.162873
						chr2	111047075	111049075	0.667264	0.102775	0.162873
						chr9	122403602	122405602	0.865996	0.102799	0.162904
						chr5	720449	722449	0.638932	0.102807	0.162911
						chr12	40214848	40216848	0.680666	0.102814	0.162916
						chr4	19460109	19462109	0.70522	0.102834	0.162942
						chr4	122033052	122035052	0.707884	0.102867	0.162982
						chr5	127188496	127190496	0.683425	0.102868	0.162982
						chr5	88498310	88500310	0.781354	0.102872	0.162983
						chr12	69649194	69651194	0.662195	0.102878	0.162986
						chr5	146793770	146795770	0.716496	0.102919	0.163045
						chr2	204520580	204522580	0.664489	0.102925	0.163047
						chr9	36004036	36006036	0.765526	0.102975	0.16312
						chr6	8177557	8179557	0.72765	0.102984	0.16312
						chr3	48327687	48329687	0.706109	0.10299	0.16312
						chr19	46157909	46159909	0.717685	0.10299	0.16312
						chr2	18984780	18986780	0.77074	0.10299	0.16312
						chr1	157400165	157402165	0.731596	0.103001	0.163126
						chr3	151821154	151823154	0.803607	0.103002	0.163126
						chr6	38712989	38714989	0.738182	0.103043	0.163184
						chr6	79087585	79089585	0.703536	0.103046	0.163184
						chr10	112193252	112195252	0.768711	0.103075	0.163223
						chr11	77213399	77215399	0.73031	0.103104	0.163257
						chr7	110958749	110960749	0.73031	0.103104	0.163257
						chr1	117859177	117861177	0.748371	0.103131	0.163274
						chr3	128027101	128029101	0.748371	0.103131	0.163274
						chr4	80885713	80887713	0.748371	0.103131	0.163274
						chr7	95284693	95286693	0.748371	0.103131	0.163274
						chr12	45455690	45457690	0.646169	0.103161	0.163312
						chr4	42145470	42147470	0.832255	0.103163	0.163312
						chr20	2044991	2046991	0.652867	0.103174	0.163323
						chr13	26433481	26435481	0.826772	0.10319	0.163339
						chr11	103542750	103544750	0.854409	0.103192	0.163339
						chr13	92765572	92767572	0.762986	0.103218	0.163368
						chr13	94693829	94695829	0.652837	0.103218	0.163368
						chr7	91317106	91319106	0.661281	0.103236	0.163389
						chr15	87384327	87386327	0.728363	0.103239	0.163389
						chr9	38456185	38458185	0.641397	0.103244	0.16339
						chr1	184632845	184634845	0.642018	0.103268	0.163421
						chr15	72408061	72410061	0.745051	0.103281	0.163435
						chr20	45653525	45655525	0.667882	0.103288	0.163439
						chr2	39543630	39545630	0.71201	0.103291	0.163439
						chr6	139277300	139279300	0.72878	0.103308	0.16346
						chr2	65850620	65852620	0.667904	0.103321	0.163474
						chr1	214074374	214076374	0.778732	0.103333	0.163487
						chr5	38346380	38348380	0.631904	0.103364	0.163524
						chr2	23250082	23252082	0.738891	0.103365	0.163524
						chr1	91471219	91473219	0.696434	0.10341	0.163583
						chr11	113448059	113450059	0.696434	0.10341	0.163583
						chr7	16825994	16827994	0.630704	0.103424	0.163599
						chr2	180870733	180872733	0.743966	0.103443	0.163623
						chr8	105280179	105282179	0.706099	0.103471	0.163656
						chr1	198001774	198003774	0.633817	0.103472	0.163656
						chr6	39385426	39387426	0.684874	0.103499	0.163681
						chr14	56720806	56722806	0.678664	0.103499	0.163681
						chr3	42307703	42309703	0.678664	0.103499	0.163681
						chr9	86711314	86713314	0.723402	0.103522	0.163711
						chr4	107000353	107002353	0.812438	0.103555	0.163751
						chr5	34862701	34864701	0.774615	0.103556	0.163751
						chr16	64725902	64727902	0.747078	0.103595	0.163806
						chr9	84240198	84242198	0.67938	0.103639	0.16387
						chr10	124424375	124426375	0.872049	0.103645	0.163874
						chr12	105669062	105671062	0.710141	0.103649	0.163874
						chr6	168174897	168176897	0.715313	0.103665	0.163892
						chr13	24925597	24927597	0.688219	0.103675	0.163901
						chr9	80874907	80876907	0.747966	0.103709	0.163949
						chr12	44368829	44370829	0.763666	0.103738	0.163982
						chr2	122215447	122217447	0.763666	0.103738	0.163982
						chr5	65041150	65043150	0.743361	0.103744	0.163985
						chr1	34499389	34501389	0.662056	0.103748	0.163986
						chr3	60361337	60363337	0.736537	0.103771	0.164013
						chr11	85874517	85876517	0.74544	0.103777	0.164013
						chr7	69315427	69317427	0.74544	0.103777	0.164013
						chr16	51741140	51743140	0.624211	0.103795	0.164035
						chr6	105502990	105504990	0.72441	0.103819	0.164066
						chr1	96838656	96840656	0.780784	0.103823	0.164066
						chr6	113249600	113251600	0.715273	0.103862	0.164113
						chr5	68934591	68936591	0.72815	0.103866	0.164113
						chr3	120226179	120228179	0.783153	0.103866	0.164113
						chr6	13098651	13100651	0.70405	0.103874	0.164113
						chr7	147610699	147612699	0.70405	0.103874	0.164113
						chr14	85645056	85647056	0.767469	0.103881	0.164113
						chr6	102077401	102079401	0.767469	0.103881	0.164113
						chr1	15373394	15375394	0.732217	0.103925	0.164178
						chr8	37133176	37135176	0.650136	0.103947	0.164206
						chr13	33019641	33021641	0.71579	0.103957	0.164216
						chr10	10495555	10497555	0.666872	0.103964	0.16422
						chr17	35052369	35054369	0.698222	0.10402	0.164301
						chr11	45353501	45355501	0.744376	0.104052	0.164346
						chr1	109868218	109870218	0.737459	0.104076	0.164379
						chr13	78277427	78279427	0.723709	0.104085	0.164386
						chr1	67463197	67465197	0.705107	0.104137	0.164462
						chr2	36813963	36815963	0.749835	0.10417	0.164502
						chr9	117838506	117840506	0.728489	0.104171	0.164502
						chr15	65196607	65198607	0.767381	0.104189	0.164525
						chr4	4015119	4017119	0.755025	0.104241	0.164596
						chr4	87748455	87750455	0.764148	0.104242	0.164596
						chr20	15650550	15652550	0.708616	0.104252	0.164605
						chr4	23980881	23982881	0.696096	0.104277	0.164633
						chr15	47408254	47410254	0.702828	0.104278	0.164633
						chr3	20093360	20095360	0.740436	0.104294	0.16464
						chr3	160601605	160603605	0.740436	0.104294	0.16464
						chr6	39121859	39123859	0.740436	0.104294	0.16464
						chr4	74628941	74630941	0.635866	0.104336	0.164699
						chr7	79214572	79216572	0.847417	0.104341	0.164701
						chr2	161458881	161460881	0.756186	0.10438	0.164752
						chr3	194234789	194236789	0.680548	0.104381	0.164752
						chr1	109290216	109292216	0.877273	0.104413	0.164796
						chr15	42006253	42008253	0.649578	0.104417	0.164796
						chr3	146783401	146785401	0.770482	0.104451	0.164844
						chr7	106427115	106429115	0.726572	0.104456	0.164844
						chr4	120967660	120969660	0.729754	0.104468	0.164844
						chr12	94946121	94948121	0.763234	0.104471	0.164844
						chr19	35131934	35133934	0.763234	0.104471	0.164844
						chr1	115852109	115854109	0.654049	0.104471	0.164844
						chr7	40526847	40528847	0.721483	0.104514	0.164904
						chr11	121397645	121399645	0.679044	0.104538	0.164929
						chr4	155644171	155646171	0.679044	0.104538	0.164929
						chr10	23455760	23457760	0.755282	0.104541	0.164929
						chr13	23494596	23496596	0.794996	0.104554	0.164943
						chr11	75659970	75661970	0.739981	0.104564	0.164952
						chr2	67468606	67470606	0.851103	0.104584	0.164978
						chr1	34282471	34284471	0.72235	0.10461	0.165007
						chr3	183431899	183433899	0.72235	0.10461	0.165007
						chr3	40898930	40900930	0.763941	0.104618	0.165012
						chr11	113401453	113403453	0.693726	0.104642	0.165025
						chr13	43519737	43521737	0.754744	0.104643	0.165025
						chr6	46121531	46123531	0.673864	0.104649	0.165025
						chr1	226562938	226564938	0.637949	0.104649	0.165025
						chr1	223436476	223438476	0.62082	0.10465	0.165025
						chr9	84133549	84135549	0.62082	0.10465	0.165025
						chr8	92593602	92595602	0.725481	0.104671	0.165052
						chr1	165957285	165959285	0.671352	0.104708	0.165098
						chr20	59143965	59145965	0.671352	0.104708	0.165098
						chr3	104745638	104747638	0.781522	0.104748	0.165153
						chr2	72377694	72379694	0.790986	0.10476	0.165167
						chr1	86336086	86338086	0.843519	0.104783	0.165187
						chr5	133802879	133804879	0.723917	0.104794	0.165187
						chr6	84641071	84643071	0.723917	0.104794	0.165187
						chr11	104049167	104051167	0.746169	0.104797	0.165187
						chr13	105933319	105935319	0.746169	0.104797	0.165187
						chr9	106726460	106728460	0.746169	0.104797	0.165187
						chr12	115788564	115790564	0.752637	0.104826	0.165225
						chr3	153641292	153643292	0.710091	0.104849	0.165256
						chr10	113572537	113574537	0.67486	0.104858	0.165263
						chr3	60088737	60090737	0.709751	0.104867	0.165269
						chr2	12579627	12581627	0.655072	0.104869	0.165269
						chr5	167337513	167339513	0.755368	0.104879	0.165278
						chr5	148532701	148534701	0.695694	0.10489	0.165285
						chr2	69954548	69956548	0.648735	0.104892	0.165285
						chr1	29090182	29092182	0.739645	0.104908	0.165305
						chr7	41869443	41871443	0.806559	0.104924	0.165323
						chr17	33363563	33365563	0.678478	0.104928	0.165324
						chr12	114907710	114909710	0.693442	0.104938	0.165332
						chr8	64864492	64866492	0.774395	0.104942	0.165334
						chr12	14691411	14693411	0.741057	0.10495	0.165334
						chr9	87174955	87176955	0.741057	0.10495	0.165334
						chr11	112382954	112384954	0.678362	0.104959	0.165334
						chr1	76680751	76682751	0.683042	0.10496	0.165334
						chr12	101656197	101658197	0.77275	0.104962	0.165334
						chr8	104457068	104460500	0.638398	0.104983	0.165359
						chr11	106566564	106568564	0.650215	0.104995	0.165372
						chr3	124638717	124642043	0.60267	0.105024	0.165412
						chr6	151128612	151130612	0.658878	0.105074	0.165484
						chr8	124341725	124343725	0.68153	0.105096	0.165512
						chr15	61593564	61595564	0.729002	0.1051	0.165513
						chr16	65515782	65517782	0.661127	0.105123	0.165542
						chr1	89249958	89251958	0.802134	0.105133	0.165552
						chr4	139799121	139801121	0.728319	0.105224	0.16568
						chr17	60863632	60865632	0.714274	0.105226	0.16568
						chr11	88145267	88147267	0.689273	0.105238	0.16568
						chr8	95481820	95483820	0.689273	0.105238	0.16568
						chr14	88137954	88139954	0.667443	0.105239	0.16568
						chr5	127364990	127366990	0.667443	0.105239	0.16568
						chr3	56928232	56930232	0.726489	0.105245	0.165684
						chr13	77409475	77411475	0.65475	0.10528	0.165733
						chr1	210286940	210288940	0.809677	0.105286	0.165735
						chr18	24424011	24426011	0.6285	0.105319	0.165782
						chr4	7400308	7402308	0.660961	0.105394	0.165892
						chr3	117755967	117757967	0.703016	0.105404	0.165896
						chr5	88707124	88709124	0.691319	0.105404	0.165896
						chr21	26534259	26536259	0.730602	0.10544	0.165943
						chr6	82084366	82086366	0.738977	0.105442	0.165943
						chr2	164751155	164753155	0.708957	0.10548	0.165989
						chr7	147689514	147691514	0.773284	0.105485	0.165989
						chr1	202689031	202691031	0.710088	0.105487	0.165989
						chr2	229415540	229417540	0.710088	0.105487	0.165989
						chr12	93197233	93199233	0.749168	0.105508	0.16601
						chr8	23913293	23915293	0.738956	0.105509	0.16601
						chr5	147251524	147253524	0.784046	0.10554	0.166045
						chr9	99533525	99535525	0.659169	0.105545	0.166045
						chr17	14745107	14747107	0.719244	0.105558	0.166045
						chr14	24980560	24982560	0.67733	0.105558	0.166045
						chr17	46903265	46905265	0.67733	0.105558	0.166045
						chr2	190463210	190465210	0.67733	0.105558	0.166045
						chr12	30059784	30061784	0.653465	0.10556	0.166045
						chr11	117610235	117612235	0.677028	0.105573	0.166058
						chr3	156027163	156029163	0.661002	0.105576	0.166058
						chr6	157442065	157444065	0.801791	0.105591	0.166075
						chr1	87160909	87162909	0.641913	0.105611	0.1661
						chr2	65829676	65831676	0.721794	0.105619	0.166107
						chr15	97892545	97894545	0.729261	0.105653	0.166147
						chr9	83565031	83567031	0.729261	0.105653	0.166147
						chr2	176222210	176224210	0.637383	0.105665	0.166154
						chr8	18248922	18250922	0.637383	0.105665	0.166154
						chr10	106441500	106443500	0.70861	0.105695	0.16619
						chr3	55867150	55869150	0.81425	0.105701	0.16619
						chr2	19564243	19566243	0.656309	0.105704	0.16619
						chr4	55053943	55055943	0.638832	0.105707	0.16619
						chr3	40762770	40764770	0.663317	0.105708	0.16619
						chr6	2528643	2530643	0.670802	0.105715	0.166195
						chr2	188622118	188624118	0.739065	0.105732	0.166209
						chr12	105809060	105811060	0.669617	0.105736	0.166209
						chr13	50310205	50312205	0.734624	0.105736	0.166209
						chr4	183520846	183522846	0.7048	0.105783	0.166275
						chr5	33755949	33757949	0.694023	0.105801	0.166298
						chr5	181012111	181014111	0.757136	0.10582	0.166322
						chr21	42428110	42430110	0.791745	0.105833	0.166336
						chr2	138606339	138608339	0.739454	0.10585	0.166354
						chr12	53792605	53794605	0.640741	0.105854	0.166354
						chr3	56143902	56145902	0.696782	0.105861	0.166354
						chr8	87687847	87689847	0.696782	0.105861	0.166354
						chr9	83320326	83322326	0.82174	0.105882	0.166381
						chr2	84745956	84747956	0.684053	0.10591	0.166413
						chr5	42526245	42528245	0.684053	0.10591	0.166413
						chr12	106576818	106578818	0.681644	0.105927	0.166433
						chr6	161545025	161547025	0.779195	0.105936	0.166441
						chr11	126046482	126048482	0.65195	0.105946	0.16645
						chr1	56861042	56863042	0.67836	0.10599	0.166513
						chr4	14841790	14843790	0.666296	0.105995	0.166515
						chr2	219047684	219049684	0.626588	0.106005	0.166522
						chr2	200266189	200268189	0.611557	0.106008	0.166522
						chr3	132148662	132150662	0.649763	0.106028	0.166542
						chr1	47359581	47361581	0.803617	0.10603	0.166542
						chr5	168593462	168595462	0.729956	0.106033	0.166542
						chr12	4742601	4744601	0.701666	0.106058	0.166575
						chr3	89054108	89056108	0.645116	0.106068	0.166584
						chr1	177416744	177418744	0.680995	0.106112	0.166646
						chr11	109041049	109043049	0.727436	0.106136	0.166678
						chr3	62891426	62893426	0.652196	0.106159	0.166708
						chr18	57415165	57417165	0.700725	0.106171	0.166713
						chr2	236404978	236406978	0.700725	0.106171	0.166713
						chr11	116700135	116702135	0.640553	0.106182	0.166725
						chr6	137327443	137329443	0.695121	0.106195	0.166734
						chr4	106482611	106484611	0.737242	0.106196	0.166734
						chr11	128135059	128137059	0.726657	0.106215	0.166758
						chr11	69142553	69144553	0.858244	0.106222	0.166763
						chr11	134417647	134419647	0.723524	0.106278	0.166837
						chr13	74606563	74608563	0.723524	0.106278	0.166837
						chr11	121260627	121262627	0.647831	0.106294	0.166855
						chr18	26595063	26597063	0.654131	0.106302	0.166855
						chr7	87607467	87609467	0.654131	0.106302	0.166855
						chr5	16110852	16112852	0.664553	0.106311	0.166857
						chr8	67556860	67558860	0.664553	0.106311	0.166857
						chr16	64195543	64197543	0.637351	0.106361	0.166919
						chr14	38148029	38150029	0.745431	0.106364	0.166919
						chr4	54951778	54953778	0.745431	0.106364	0.166919
						chr1	81157150	81159150	0.731428	0.106367	0.166919
						chr1	6815372	6817372	0.736032	0.10637	0.166919
						chr3	46585434	46587434	0.652702	0.106401	0.166943
						chr15	91928311	91930311	0.723625	0.106402	0.166943
						chr2	102494342	102496342	0.723625	0.106402	0.166943
						chr7	104249021	104251021	0.723625	0.106402	0.166943
						chr6	16852389	16854389	0.663959	0.106433	0.166985
						chr9	105006168	105008168	0.773663	0.106466	0.167031
						chr11	31838679	31840679	0.741811	0.106471	0.167032
						chr12	127464040	127466040	0.674806	0.106484	0.167045
						chr6	106004121	106006121	0.758034	0.106507	0.167069
						chr6	157705469	157707469	0.758034	0.106507	0.167069
						chr1	243912163	243914163	0.688349	0.106516	0.167077
						chr11	106525761	106527761	0.729583	0.10654	0.167108
						chr1	235564748	235566748	0.65274	0.106556	0.167127
						chr4	89105430	89107430	0.641389	0.106561	0.167128
						chr2	175291208	175293208	0.737915	0.106578	0.167149
						chr5	123864785	123866785	0.685014	0.106604	0.167184
						chr10	100473013	100475013	0.784139	0.10661	0.167186
						chr11	17840925	17842925	0.740326	0.106618	0.167193
						chr9	124698859	124700859	0.803411	0.106672	0.16727
						chr16	77886223	77888223	0.627285	0.106679	0.167276
						chr19	30572942	30574942	0.605212	0.106702	0.167305
						chr11	6721310	6723310	0.725405	0.106719	0.167319
						chr7	96627705	96629705	0.725405	0.106719	0.167319
						chr1	60273213	60275213	0.663198	0.106742	0.167349
						chr14	32526916	32528916	0.716223	0.106759	0.167369
						chr11	132343620	132345620	0.658812	0.106768	0.167377
						chr8	106944014	106946014	0.882755	0.106775	0.167379
						chr7	25310697	25312697	0.833986	0.106778	0.167379
						chr7	84820595	84822595	0.695173	0.106791	0.167394
						chr1	61822483	61825846	0.603302	0.106801	0.167403
						chr1	119556560	119558560	0.647571	0.106808	0.167407
						chr11	47092464	47094464	0.715823	0.106822	0.167423
						chr3	41326958	41328958	0.757419	0.106835	0.167431
						chr2	31303068	31305068	0.791015	0.106845	0.167431
						chr15	35979606	35981606	0.70377	0.106852	0.167431
						chr20	19488441	19490441	0.70377	0.106852	0.167431
						chr1	157940662	157942662	0.742768	0.106854	0.167431
						chr15	74746602	74748602	0.62623	0.106858	0.167431
						chr1	34925712	34927712	0.62176	0.106859	0.167431
						chr2	149427003	149429003	0.695504	0.106862	0.167431
						chr3	126311256	126313256	0.742596	0.106864	0.167431
						chr3	140108500	140110500	0.743589	0.106877	0.167445
						chr10	47168178	47170178	0.854976	0.106894	0.167466
						chrUn_KI270751v1	126324	128324	0.788133	0.106903	0.167474
						chr3	167993550	167995550	0.751225	0.10692	0.167494
						chr2	18121061	18123061	0.741066	0.106925	0.167496
						chr2	41824678	41826678	0.670616	0.106939	0.167511
						chr13	76274144	76276144	0.766946	0.106951	0.167517
						chr22	49737915	49739915	0.766946	0.106951	0.167517
						chr5	44216592	44218592	0.74485	0.106957	0.16752
						chr1	110744698	110746698	0.703013	0.106974	0.16753
						chr6	165976182	165978182	0.755717	0.106975	0.16753
						chr8	68101162	68103162	0.755717	0.106975	0.16753
						chr19	51372841	51374841	0.705677	0.10704	0.167624
						chr11	13071973	13073973	0.674938	0.107057	0.167634
						chr11	68702701	68704701	0.674676	0.107058	0.167634
						chr6	159411604	159413604	0.674676	0.107058	0.167634
						chr1	56730565	56732565	0.669846	0.107073	0.167648
						chr10	48710335	48712335	0.619574	0.107075	0.167648
						chr13	51315992	51317992	0.718097	0.107098	0.167677
						chr15	43250084	43252084	0.669979	0.107144	0.167742
						chr5	56400313	56402313	0.686518	0.107153	0.167749
						chr17	35457959	35459959	0.632766	0.107182	0.167789
						chr3	115381234	115383234	0.76831	0.107211	0.167828
						chr20	54409411	54411411	0.714964	0.107269	0.167906
						chr4	155684654	155686654	0.714964	0.107269	0.167906
						chr1	71800452	71802452	0.720179	0.107302	0.167951
						chr10	50690633	50692633	0.741069	0.107321	0.167975
						chr11	88237641	88239641	0.665366	0.107337	0.167993
						chr18	45352491	45357095	0.58708	0.107368	0.168036
						chr5	95077698	95079698	0.784614	0.107377	0.168044
						chr4	140434953	140436953	0.663074	0.107384	0.168047
						chr15	71424814	71426814	0.737007	0.107393	0.168056
						chr7	42498282	42500282	0.653237	0.107424	0.168098
						chr1	208343998	208345998	0.719896	0.107439	0.168114
						chr4	77370899	77372899	0.671498	0.107465	0.168149
						chr4	20095018	20097018	0.773894	0.107489	0.16818
						chr16	85874297	85876297	0.656471	0.107549	0.168268
						chr20	4651092	4653092	0.691713	0.107686	0.168475
						chr11	127183034	127185034	0.731968	0.107694	0.168482
						chr2	201436286	201438286	0.718473	0.107725	0.168524
						chr7	80322954	80324954	0.752596	0.107767	0.168583
						chr8	121712469	121714469	0.757757	0.107823	0.168665
						chr2	170924122	170926122	0.805927	0.107828	0.168666
						chr1	41747081	41749081	0.764326	0.107853	0.168693
						chr16	10583246	10585246	0.739031	0.107853	0.168693
						chr13	47582796	47584796	0.75045	0.107871	0.168708
						chr2	86818808	86820808	0.75045	0.107871	0.168708
						chr11	116943101	116945101	0.721499	0.107885	0.168723
						chr9	34515588	34517588	0.760857	0.107924	0.168773
						chr12	79023273	79025273	0.750469	0.107944	0.168773
						chr13	109360255	109362255	0.750469	0.107944	0.168773
						chr7	70294218	70296218	0.750469	0.107944	0.168773
						chr2	191948480	191950480	0.691343	0.107953	0.168773
						chr8	92992423	92994423	0.691343	0.107953	0.168773
						chr15	58081735	58083735	0.710779	0.107954	0.168773
						chr17	14590091	14592091	0.710779	0.107954	0.168773
						chr3	159672090	159674090	0.710779	0.107954	0.168773
						chr6	96651171	96653171	0.779022	0.107973	0.168797
						chr15	66980857	66982857	0.653413	0.107994	0.168823
						chr12	25302644	25304644	0.664414	0.108022	0.16886
						chr12	101268721	101270721	0.731838	0.108032	0.16887
						chr15	51301524	51303524	0.695432	0.108042	0.168873
						chr4	21965993	21967993	0.695432	0.108042	0.168873
						chr3	59536214	59538214	0.71684	0.108069	0.168896
						chrX	111883298	111885298	0.668001	0.108069	0.168896
						chr8	37312512	37314512	0.687312	0.10807	0.168896
						chr20	5477237	5479237	0.72766	0.108092	0.168924
						chr10	24768604	24770604	0.770202	0.108141	0.168995
						chr9	72643337	72645337	0.76351	0.108189	0.169058
						chr20	4359859	4361859	0.60576	0.108189	0.169058
						chr3	185061098	185063098	0.724351	0.108197	0.169063
						chr9	3809441	3811441	0.698549	0.108209	0.169076
						chr12	114109109	114111109	0.646487	0.108217	0.169081
						chr5	127082120	127084120	0.661457	0.108224	0.169085
						chr20	25970730	25972730	0.713829	0.108307	0.169203
						chr9	18231590	18233590	0.713829	0.108307	0.169203
						chr4	52848691	52850691	0.726357	0.108326	0.169225
						chr3	140426144	140428144	0.756571	0.108362	0.169276
						chr5	77392160	77394160	0.648836	0.108373	0.169286
						chr8	57659489	57661489	0.742473	0.108445	0.16939
						chr19	31260176	31262176	0.882803	0.108448	0.16939
						chr16	47827952	47829952	0.709786	0.108457	0.169398
						chr1	47795725	47797725	0.712117	0.108484	0.169434
						chr6	79241287	79243287	0.685489	0.10849	0.169437
						chr3	100856216	100858216	0.698637	0.108518	0.169474
						chr6	52734160	52736160	0.640707	0.108551	0.16952
						chr1	98642998	98644998	0.690979	0.108567	0.169539
						chr11	33192166	33194166	0.806534	0.108599	0.169576
						chr2	175598434	175600434	0.729714	0.1086	0.169576
						chr12	75753821	75755821	0.805759	0.108608	0.169583
						chr1	64014292	64016292	0.743176	0.108636	0.169619
						chr5	159755681	159757681	0.697067	0.108647	0.169631
						chr9	4897646	4899646	0.7257	0.108663	0.169645
						chr5	66928966	66930966	0.683523	0.108665	0.169645
						chr15	70105632	70107632	0.73329	0.108674	0.169653
						chr6	22917574	22919574	0.705114	0.108679	0.169655
						chr19	30387626	30389626	0.727289	0.108706	0.169691
						chr3	193018821	193020821	0.667269	0.10873	0.169722
						chr3	82034056	82036056	0.68917	0.108747	0.169742
						chr17	56738564	56740564	0.678936	0.108754	0.169747
						chr18	25460189	25462189	0.718536	0.108777	0.169776
						chr7	135062626	135064626	0.720169	0.108784	0.16978
						chr10	33023716	33025716	0.753157	0.108794	0.16979
						chr5	90900955	90902955	0.712644	0.108809	0.169807
						chr11	94229289	94231289	0.731708	0.108841	0.169841
						chr9	38529573	38531573	0.731708	0.108841	0.169841
						chr3	140338314	140340314	0.729678	0.108844	0.169841
						chr17	56146427	56148427	0.75873	0.108855	0.169853
						chr3	63416740	63418740	0.697512	0.108883	0.16989
						chr1	117849945	117851945	0.693453	0.108936	0.169943
						chr11	16730776	16732776	0.693453	0.108936	0.169943
						chr3	131703963	131705963	0.693453	0.108936	0.169943
						chr5	77189859	77191859	0.693453	0.108936	0.169943
						chr1	99029499	99031499	0.734009	0.108948	0.169943
						chr15	35256365	35258365	0.734009	0.108948	0.169943
						chr2	179818642	179820642	0.734009	0.108948	0.169943
						chr15	57492211	57494211	0.706606	0.108951	0.169943
						chr2	198076458	198078458	0.733294	0.108954	0.169943
						chr7	41648132	41650132	0.740457	0.109115	0.170187
						chr10	90699156	90701156	0.703235	0.109125	0.170196
						chr15	92513886	92515886	0.74846	0.109143	0.170218
						chr18	56365529	56367529	0.706797	0.109153	0.170226
						chr13	109918883	109920883	0.707412	0.109157	0.170226
						chr9	40956238	40958238	0.663314	0.109182	0.170257
						chr5	32777947	32779947	0.846808	0.109185	0.170257
						chr3	159535178	159537178	0.74151	0.109212	0.170294
						chr1	48400071	48402071	0.758435	0.10922	0.170299
						chr18	42249872	42251872	0.78487	0.10923	0.170308
						chr1	232833606	232835606	0.721948	0.109237	0.170314
						chr14	68316784	68318784	0.668335	0.109251	0.170328
						chr7	91718111	91720111	0.697363	0.109258	0.170328
						chr5	82964706	82966706	0.731959	0.10926	0.170328
						chr6	90310981	90312981	0.766376	0.109263	0.170328
						chr16	81183040	81185040	0.755713	0.109331	0.170428
						chr6	152579065	152581065	0.745542	0.109352	0.170454
						chr12	120008710	120010710	0.668471	0.109364	0.170465
						chr3	152043896	152045896	0.650191	0.109385	0.170491
						chr3	186306745	186308745	0.613582	0.109394	0.1705
						chr12	102581841	102583841	0.686601	0.109436	0.170558
						chr3	42678920	42680920	0.704883	0.109449	0.170565
						chr6	52812004	52814004	0.704883	0.109449	0.170565
						chr2	54902391	54904391	0.836329	0.109465	0.170574
						chr5	151937515	151939515	0.742902	0.109467	0.170574
						chr5	158136975	158138975	0.742902	0.109467	0.170574
						chr6	101652864	101654864	0.704941	0.10948	0.170588
						chr9	107964909	107966909	0.660242	0.109493	0.170603
						chr8	101398217	101400217	0.679238	0.109525	0.170645
						chr11	112430202	112432202	0.71703	0.109537	0.170658
						chr20	185900	187900	0.754037	0.109567	0.170698
						chr18	45175385	45177385	0.665901	0.109588	0.170724
						chr8	21673912	21675912	0.769115	0.1096	0.170737
						chr11	56995860	56997860	0.72102	0.109617	0.17075
						chr6	154577431	154579431	0.72102	0.109617	0.17075
						chr12	120660780	120662780	0.646846	0.109633	0.170768
						chr6	137825130	137827130	0.754811	0.109646	0.170775
						chr1	218600814	218602814	0.67333	0.109646	0.170775
						chr5	89551514	89553514	0.691604	0.109661	0.170793
						chr3	78344334	78346334	0.699589	0.109669	0.170799
						chr12	63038975	63040975	0.739662	0.109683	0.170813
						chr12	58284770	58286770	0.778707	0.109687	0.170814
						chr7	135321485	135323485	0.693456	0.109708	0.170839
						chr1	109366608	109368608	0.72588	0.109718	0.170849
						chr4	114237050	114239050	0.677018	0.109728	0.170858
						chr1	176931065	176933065	0.6834	0.10974	0.170866
						chr1	225114928	225116928	0.722067	0.109741	0.170866
						chr9	68810679	68812679	0.708529	0.109749	0.170872
						chr5	74115783	74117783	0.634661	0.109784	0.170916
						chr7	132731532	132733532	0.677959	0.109791	0.170916
						chr10	13978600	13980600	0.82174	0.109793	0.170916
						chr11	115560733	115562733	0.757324	0.109801	0.170916
						chr3	168985118	168987118	0.757324	0.109801	0.170916
						chr2	15243058	15245058	0.772824	0.109804	0.170916
						chr4	158748121	158750121	0.712338	0.109806	0.170916
						chr10	124341370	124343370	0.753027	0.109847	0.170967
						chr5	103398197	103400197	0.753027	0.109847	0.170967
						chr3	174245748	174247748	0.691079	0.109875	0.171003
						chr5	91078483	91080483	0.710824	0.109919	0.171048
						chr7	133038669	133040669	0.710824	0.109919	0.171048
						chr2	14817655	14819655	0.73989	0.10992	0.171048
						chr5	35692130	35694130	0.73989	0.10992	0.171048
						chr10	113443454	113445454	0.730264	0.109933	0.171061
						chr20	40016579	40018579	0.727259	0.109948	0.171078
						chr3	187467052	187469052	0.684622	0.109982	0.171124
						chr4	101654662	101656662	0.782321	0.11	0.171146
						chr2	68785238	68787238	0.626737	0.110005	0.171147
						chr3	150300800	150302800	0.722139	0.110031	0.171168
						chr6	11263076	11265076	0.722139	0.110031	0.171168
						chr6	70601397	70603397	0.722139	0.110031	0.171168
						chr18	61187795	61189795	0.805745	0.110047	0.171187
						chr12	21833954	21835954	0.640455	0.110097	0.171258
						chr3	135572902	135574902	0.709229	0.110119	0.171281
						chr15	39067565	39069565	0.636878	0.11012	0.171281
						chr2	65602733	65604733	0.708052	0.110168	0.171349
						chr12	4750665	4752665	0.678629	0.110213	0.171412
						chr1	76789678	76791678	0.674139	0.110222	0.17142
						chr3	114265536	114267536	0.722446	0.110238	0.171439
						chr2	18839800	18841800	0.679913	0.110243	0.17144
						chr10	122621758	122623758	0.690031	0.110248	0.171441
						chr8	48752833	48754833	0.711798	0.110263	0.171457
						chr13	42400504	42402504	0.737326	0.110273	0.171466
						chr16	72167583	72169583	0.650296	0.110314	0.171525
						chr1	217271554	217273554	0.751138	0.110415	0.171668
						chr2	28601190	28603190	0.751138	0.110415	0.171668
						chr4	176452407	176454407	0.778487	0.110452	0.171719
						chr19	32242724	32244724	0.81414	0.110456	0.171719
						chr5	96480416	96482416	0.605936	0.11047	0.171734
						chr11	16835719	16837719	0.753604	0.110536	0.17183
						chr3	27934702	27936702	0.718739	0.110545	0.171833
						chr1	143655040	143657040	0.719069	0.110546	0.171833
						chr1	147748673	147750673	0.708938	0.110553	0.171837
						chr3	56884306	56886306	0.732306	0.110567	0.171853
						chr14	33469346	33471346	0.637039	0.110591	0.171877
						chr7	130524607	130526607	0.637039	0.110591	0.171877
						chr6	26504273	26506273	0.756523	0.110626	0.171925
						chr14	53364562	53366562	0.665484	0.110631	0.171926
						chr1	171998659	172000659	0.793232	0.110663	0.171964
						chr14	23862317	23864317	0.659461	0.110666	0.171964
						chr3	66122387	66124387	0.734386	0.110668	0.171964
						chr13	42022424	42024424	0.658487	0.11071	0.17201
						chr15	38527054	38529054	0.658487	0.11071	0.17201
						chr3	111487875	111489875	0.658487	0.11071	0.17201
						chr18	31493842	31495842	0.691769	0.110724	0.172026
						chr2	217615289	217620360	0.541472	0.110739	0.172036
						chr7	147228918	147230918	0.76359	0.11074	0.172036
						chr12	52514437	52516437	0.708728	0.110768	0.172068
						chr3	131561743	131563743	0.708728	0.110768	0.172068
						chr15	51310007	51312007	0.699829	0.110779	0.172079
						chr20	2028776	2030776	0.676992	0.110792	0.172091
						chr11	111023026	111025026	0.646446	0.1108	0.172098
						chr6	97321146	97323146	0.686053	0.110822	0.172123
						chr2	7191001	7193001	0.65493	0.110825	0.172123
						chr2	111530241	111532241	0.861395	0.110863	0.172177
						chr20	33024218	33026218	0.630327	0.110894	0.172218
						chr4	22583015	22585015	0.694378	0.110926	0.172261
						chr6	52863366	52865366	0.656879	0.110932	0.172264
						chr7	134577636	134579636	0.687027	0.110966	0.172307
						chr9	106934798	106936798	0.73344	0.110969	0.172307
						chr5	147761956	147763956	0.743289	0.110973	0.172307
						chr13	29893692	29895692	0.695242	0.110981	0.172307
						chr9	116105298	116107298	0.695242	0.110981	0.172307
						chr8	29592409	29594409	0.710875	0.110985	0.172307
						chr22	35531652	35533652	0.793306	0.111014	0.172345
						chr4	78981959	78983959	0.770104	0.111021	0.17235
						chr10	34946063	34948063	0.783125	0.111029	0.17235
						chr4	141161184	141163184	0.783125	0.111029	0.17235
						chr9	97832568	97834568	0.709507	0.111037	0.172356
						chr7	132654788	132656788	0.653901	0.111061	0.172386
						chr1	171914323	171916323	0.637366	0.111115	0.172464
						chr17	27723139	27725139	0.696792	0.111129	0.172479
						chr3	25392648	25394648	0.738813	0.111142	0.172493
						chr14	51839450	51841450	0.761639	0.111172	0.172532
						chr7	81866110	81869168	0.618778	0.111181	0.172539
						chr5	9956635	9958635	0.696063	0.111229	0.1726
						chr1	58077467	58079467	0.735353	0.111229	0.1726
						chr5	121444662	121446662	0.701525	0.111232	0.1726
						chr11	104081079	104083079	0.682013	0.111241	0.172607
						chr10	57837074	57839074	0.676092	0.111269	0.172638
						chr2	198706614	198708614	0.732518	0.11127	0.172638
						chr12	80672284	80674284	0.738829	0.111279	0.172645
						chr15	85388810	85390810	0.773854	0.111286	0.17265
						chr11	18260469	18262469	0.653565	0.111332	0.172709
						chr20	40401259	40403259	0.653565	0.111332	0.172709
						chr7	16049001	16051001	0.775142	0.111351	0.172732
						chr2	96078810	96080810	0.767853	0.111394	0.172792
						chr2	8036194	8038194	0.667689	0.111398	0.172792
						chr15	82654469	82656469	0.654104	0.111415	0.172808
						chr18	47073907	47075907	0.747691	0.111417	0.172808
						chr9	6538550	6540550	0.748208	0.111422	0.172809
						chr1	58263274	58265274	0.647536	0.111467	0.172866
						chr17	14275580	14277580	0.637912	0.111467	0.172866
						chr8	87907313	87909313	0.703694	0.111473	0.172869
						chr8	104026761	104028761	0.648731	0.111506	0.172914
						chr9	81396385	81398385	0.688494	0.111518	0.172926
						chr13	76601053	76603053	0.671619	0.111525	0.172929
						chr5	40529095	40531095	0.699183	0.111546	0.172955
						chr10	111785483	111787483	0.776055	0.111565	0.172979
						chr2	212822503	212824503	0.623756	0.11162	0.173057
						chr3	33966623	33968623	0.6657	0.111651	0.1731
						chr3	22025128	22027128	0.607581	0.11168	0.173138
						chr9	41017465	41019465	0.640402	0.111701	0.173163
						chr12	84790026	84792026	0.660403	0.111712	0.173173
						chr5	167453456	167455456	0.664115	0.111725	0.173188
						chr11	83646241	83648241	0.634964	0.111738	0.173202
						chr11	124005585	124007585	0.694399	0.111746	0.173207
						chr12	63613801	63615801	0.713631	0.111767	0.173233
						chr2	64897835	64899835	0.73543	0.111815	0.173301
						chr11	113197578	113199578	0.682819	0.111841	0.173312
						chr17	53660477	53662477	0.682819	0.111841	0.173312
						chr8	116536558	116538558	0.682819	0.111841	0.173312
						chr8	130890462	130892462	0.682819	0.111841	0.173312
						chr16	13987921	13989921	0.688071	0.111843	0.173312
						chr3	149668021	149670021	0.775945	0.11186	0.173325
						chr7	90580897	90582897	0.775945	0.11186	0.173325
						chr6	130833054	130835054	0.707456	0.111876	0.173343
						chr8	32262741	32264741	0.834716	0.111929	0.173419
						chr11	110777016	110779016	0.676134	0.111954	0.17345
						chr8	57795924	57797924	0.712208	0.111957	0.17345
						chr11	58174908	58176908	0.678614	0.111968	0.17346
						chr4	16309838	16311838	0.659373	0.112009	0.173517
						chr3	191658522	191660522	0.716283	0.112027	0.173538
						chr5	115984437	115986437	0.668668	0.112038	0.173548
						chr1	152072840	152074840	0.710509	0.112057	0.173565
						chr1	186518734	186520734	0.710509	0.112057	0.173565
						chr9	70757458	70759458	0.631876	0.112088	0.173607
						chr2	175777677	175779677	0.668612	0.112099	0.173617
						chr3	18482144	18484144	0.789309	0.112108	0.173624
						chr3	156958016	156960016	0.663133	0.112165	0.173707
						chr12	14909332	14911332	0.67191	0.112184	0.173724
						chr7	96467978	96469978	0.664522	0.112185	0.173724
						chr11	131134156	131136156	0.633097	0.112201	0.173729
						chr15	76913287	76915287	0.633097	0.112201	0.173729
						chr6	81478863	81480863	0.633097	0.112201	0.173729
						chr1	244067502	244069502	0.771558	0.112212	0.17374
						chr19	30608307	30610307	0.684158	0.112223	0.173743
						chr5	112595964	112597964	0.684158	0.112223	0.173743
						chr19	34528987	34530987	0.641549	0.112228	0.173746
						chr4	19561630	19563630	0.674773	0.112278	0.173816
						chr2	147467401	147469401	0.680398	0.112373	0.173956
						chr3	159624050	159626050	0.697262	0.112383	0.173958
						chr5	41413417	41415417	0.697262	0.112383	0.173958
						chr7	54936355	54938355	0.689754	0.112393	0.173966
						chr21	15604076	15606076	0.733512	0.112396	0.173966
						chr2	45229597	45231597	0.659856	0.112413	0.173985
						chr7	94804398	94806398	0.687057	0.112465	0.17405
						chr6	46177955	46179955	0.641208	0.112469	0.17405
						chr14	88149400	88151400	0.712075	0.112475	0.17405
						chr2	65782451	65784451	0.712075	0.112475	0.17405
						chr4	85375664	85377664	0.686531	0.112476	0.17405
						chr9	41348542	41351721	0.603386	0.112492	0.174068
						chr2	67682017	67684017	0.699118	0.112555	0.174147
						chr4	14264931	14266931	0.699118	0.112555	0.174147
						chr9	82881855	82883855	0.699118	0.112555	0.174147
						chr3	107378635	107380635	0.711343	0.11258	0.174179
						chr11	109430737	109432737	0.652053	0.112589	0.174183
						chr9	1469527	1471527	0.733314	0.112594	0.174183
						chr5	35908108	35910108	0.838147	0.112596	0.174183
						chr4	4029499	4031499	0.649514	0.1126	0.174183
						chr4	79418088	79420088	0.845442	0.112609	0.174191
						chr12	45135574	45137574	0.750468	0.112641	0.174218
						chr14	54080089	54082089	0.688799	0.112642	0.174218
						chr3	71852555	71854555	0.688799	0.112642	0.174218
						chr12	2039524	2041524	0.720797	0.112644	0.174218
						chr3	8357462	8359462	0.645097	0.112653	0.174226
						chr4	163069528	163071528	0.682613	0.112686	0.174271
						chr11	114551519	114553519	0.718173	0.1127	0.174286
						chr7	34897929	34899929	0.714726	0.112716	0.174297
						chr9	81516781	81518781	0.714726	0.112716	0.174297
						chr19	29790964	29792964	0.690907	0.112732	0.174316
						chr10	34047897	34049897	0.715591	0.112751	0.174337
						chr15	35234342	35236342	0.699414	0.112783	0.174381
						chr5	173831510	173833510	0.634503	0.112802	0.174398
						chr1	55725484	55727484	0.782045	0.112802	0.174398
						chr9	119462838	119464838	0.624582	0.112813	0.174408
						chr8	19520879	19522879	0.676648	0.112846	0.174452
						chr6	36747385	36749385	0.873773	0.112855	0.17446
						chr12	70099641	70101641	0.69353	0.112897	0.174519
						chr5	157218810	157220810	0.712739	0.112911	0.174533
						chr5	57920181	57922181	0.704885	0.112959	0.1746
						chr12	111125586	111127586	0.729897	0.11298	0.174619
						chr5	109490622	109492622	0.729897	0.11298	0.174619
						chr6	81054827	81056827	0.79211	0.112983	0.174619
						chr2	187278659	187280659	0.699451	0.112995	0.174623
						chr7	147558933	147560933	0.699451	0.112995	0.174623
						chr9	109610879	109612879	0.626097	0.11304	0.174686
						chr12	59356425	59358425	0.68092	0.113048	0.174693
						chr12	65999658	66001658	0.68181	0.113115	0.174789
						chr11	26255705	26257705	0.762187	0.113123	0.174795
						chr10	92828966	92830966	0.694111	0.113158	0.174843
						chr6	52904038	52906038	0.719962	0.113169	0.17485
						chr3	126904821	126908041	0.622039	0.113171	0.17485
						chr6	46741137	46743137	0.636577	0.113192	0.174863
						chr18	21291473	21293473	0.641036	0.113193	0.174863
						chr7	34183770	34185770	0.641036	0.113193	0.174863
						chr6	41229585	41231585	0.71038	0.113213	0.174888
						chr10	49313129	49315129	0.679395	0.113219	0.174891
						chr2	213013025	213015025	0.724058	0.11323	0.174902
						chr14	31800688	31802688	0.736761	0.11324	0.174911
						chr3	115444752	115446752	0.677844	0.113253	0.174923
						chr1	79674822	79676822	0.727767	0.113325	0.175023
						chr10	108484116	108486116	0.727767	0.113325	0.175023
						chr3	143064348	143066348	0.723094	0.113334	0.175029
						chr5	107038717	107040717	0.84469	0.11334	0.175029
						chr11	121081677	121083677	0.738012	0.113343	0.175029
						chr11	59016295	59018295	0.752035	0.113363	0.175049
						chr12	104465917	104467917	0.823456	0.113364	0.175049
						chr4	125111845	125113845	0.634703	0.113387	0.175076
						chr3	148273223	148275223	0.664924	0.11339	0.175076
						chr6	45446791	45448791	0.75135	0.113399	0.175084
						chr8	120226205	120228205	0.708705	0.113414	0.175093
						chr15	98046566	98048566	0.737483	0.113414	0.175093
						chr3	175835071	175837071	0.826429	0.11343	0.175111
						chr2	234591052	234593052	0.756925	0.113468	0.175163
						chr20	59295672	59297672	0.704976	0.113477	0.175171
						chr11	43523593	43525593	0.639536	0.113512	0.175219
						chr3	148176073	148178073	0.760308	0.11354	0.175255
						chr1	232219414	232223669	0.584616	0.113577	0.175305
						chr9	90999581	91001581	0.858021	0.113597	0.175311
						chr11	83856189	83858189	0.752068	0.113601	0.175311
						chr15	50061942	50063942	0.711824	0.113602	0.175311
						chr6	146230297	146232297	0.667458	0.113604	0.175311
						chr7	134283468	134285468	0.588786	0.113607	0.175311
						chr1	168315051	168317051	0.661672	0.113612	0.175311
						chr6	126900024	126902024	0.661672	0.113612	0.175311
						chr9	5234914	5236914	0.693449	0.113618	0.175311
						chr6	127015222	127017222	0.758674	0.113623	0.175311
						chr6	121578469	121580469	0.695204	0.113623	0.175311
						chr6	138702843	138704843	0.639409	0.113646	0.17534
						chr11	132169826	132173106	0.620076	0.113653	0.175344
						chr13	109297710	109299710	0.689019	0.113668	0.175361
						chr15	87966295	87968295	0.712122	0.113707	0.175413
						chr13	109323186	109325186	0.688775	0.11371	0.175413
						chr16	67309016	67311016	0.753308	0.113755	0.175475
						chr8	91055428	91057428	0.752522	0.113782	0.17551
						chr9	78051481	78053481	0.743721	0.113791	0.175518
						chr3	42693767	42695767	0.598554	0.113812	0.175538
						chr6	141634404	141636404	0.795665	0.113813	0.175538
						chr10	33303121	33305121	0.87139	0.113843	0.175578
						chr11	106591251	106593251	0.72282	0.113866	0.175593
						chr5	80947461	80949461	0.72282	0.113866	0.175593
						chr7	135085087	135087087	0.72282	0.113866	0.175593
						chr3	130797142	130799142	0.69131	0.113871	0.175596
						chr11	5630288	5632288	0.716724	0.113889	0.175613
						chr5	91038892	91040892	0.671358	0.113895	0.175613
						chr7	133780933	133782933	0.671358	0.113895	0.175613
						chr11	86500172	86502172	0.673441	0.113924	0.175637
						chr6	46932934	46934934	0.673441	0.113924	0.175637
						chr5	133210734	133212734	0.602512	0.113924	0.175637
						chr1	171861301	171863301	0.70102	0.113934	0.175641
						chr6	151814460	151816460	0.728051	0.113935	0.175641
						chr1	182236439	182238439	0.755936	0.113984	0.175703
						chr10	92123991	92125991	0.755936	0.113984	0.175703
						chr20	25912239	25914239	0.655869	0.114033	0.175769
						chr17	27540194	27542194	0.757321	0.114039	0.175769
						chr6	47230206	47232206	0.757321	0.114039	0.175769
						chr8	127334953	127336953	0.622179	0.114054	0.175782
						chr18	61783090	61785090	0.753623	0.114058	0.175782
						chr10	98101723	98103723	0.64941	0.114068	0.175782
						chr11	113484314	113486314	0.64941	0.114068	0.175782
						chr12	5688942	5690942	0.712612	0.114069	0.175782
						chr5	124876709	124878709	0.707319	0.114097	0.175817
						chr10	61653640	61655640	0.674376	0.114145	0.175878
						chr15	60907988	60909988	0.674376	0.114145	0.175878
						chr11	131170151	131172151	0.647911	0.114181	0.175918
						chr18	60562335	60564335	0.693354	0.114187	0.175918
						chr20	33246738	33248738	0.693354	0.114187	0.175918
						chr5	145432600	145434600	0.693354	0.114187	0.175918
						chr1	196469243	196471243	0.774593	0.1142	0.175931
						chr2	67886402	67888402	0.692687	0.114205	0.175931
						chr9	79877477	79879477	0.712216	0.114218	0.175946
						chr3	28181432	28183432	0.6635	0.11426	0.176004
						chr1	79090187	79092187	0.644383	0.114278	0.176011
						chr6	45875703	45877703	0.644383	0.114278	0.176011
						chr6	54575795	54577795	0.765713	0.114278	0.176011
						chr12	107567914	107569914	0.684806	0.11431	0.176053
						chr12	77805946	77807946	0.706533	0.114319	0.176055
						chr21	31765214	31767214	0.706533	0.114319	0.176055
						chr12	14877725	14879725	0.662177	0.114327	0.17606
						chr10	74921295	74923295	0.805946	0.114347	0.176084
						chr2	26437953	26439953	0.728543	0.114355	0.176091
						chr7	20269557	20271557	0.638402	0.114375	0.176114
						chr9	69345555	69347555	0.638738	0.11439	0.176131
						chr1	17894058	17896058	0.745824	0.114411	0.176156
						chr8	19688354	19690354	0.623459	0.114416	0.176158
						chr18	7079754	7081754	0.759171	0.114431	0.176175
						chr3	63274087	63276087	0.742882	0.114443	0.176186
						chr16	28018665	28020665	0.688066	0.114448	0.176187
						chr3	32894358	32896358	0.597121	0.114453	0.176188
						chr3	78577195	78579195	0.64953	0.114461	0.176188
						chr3	162771018	162773018	0.718942	0.114461	0.176188
						chr22	36941068	36945011	0.597557	0.114513	0.176262
						chr1	167665877	167669776	0.610377	0.114562	0.17633
						chr16	51733200	51735200	0.774727	0.114606	0.176391
						chr12	72039564	72041564	0.761678	0.114611	0.176392
						chr11	10845754	10847754	0.694266	0.114664	0.17646
						chr8	132744431	132746431	0.694266	0.114664	0.17646
						chr9	40912016	40915066	0.589781	0.114673	0.176468
						chr8	64790402	64792402	0.777366	0.114685	0.17648
						chr1	168407998	168409998	0.740146	0.114713	0.17651
						chr15	98234984	98236984	0.740146	0.114713	0.17651
						chr3	190332101	190334101	0.706051	0.114727	0.176524
						chr8	72066786	72068786	0.691484	0.114764	0.176575
						chr22	34853598	34855598	0.677891	0.114823	0.176659
						chr11	44225231	44227231	0.679104	0.114828	0.17666
						chr7	147328716	147330716	0.669972	0.114848	0.176684
						chr7	138445774	138447774	0.661163	0.114859	0.17669
						chr2	157167073	157169073	0.643441	0.114865	0.17669
						chr4	22005075	22007075	0.643441	0.114865	0.17669
						chr3	16132744	16134744	0.772364	0.114918	0.176743
						chr2	98014182	98016182	0.691077	0.114918	0.176743
						chr1	24162811	24164811	0.786744	0.11492	0.176743
						chr10	4055965	4057965	0.786744	0.11492	0.176743
						chr11	27209398	27211398	0.786744	0.11492	0.176743
						chr5	89076986	89078986	0.752921	0.114995	0.176842
						chr8	105611941	105613941	0.752921	0.114995	0.176842
						chr11	28346569	28348569	0.739557	0.114998	0.176842
						chr1	98849219	98851219	0.772927	0.115034	0.17689
						chr5	115488600	115490600	0.634787	0.115038	0.17689
						chr3	124205485	124207485	0.711795	0.115047	0.176898
						chr5	68843747	68845747	0.717224	0.115105	0.176981
						chr17	35317768	35319768	0.648737	0.115185	0.177097
						chr3	110047750	110049750	0.752106	0.115197	0.177109
						chr1	186284622	186286622	0.673174	0.115232	0.177155
						chr7	78729639	78731639	0.655029	0.115305	0.177261
						chr4	40418453	40420453	0.715315	0.115338	0.177305
						chr1	162999928	163001928	0.614468	0.115379	0.177362
						chr12	67962256	67964256	0.655239	0.115389	0.177371
						chr15	57584285	57586285	0.72968	0.115398	0.177378
						chr6	82629375	82631375	0.626202	0.115449	0.177449
						chr14	80085006	80087006	0.668115	0.115504	0.177528
						chr1	215428484	215430484	0.745057	0.11552	0.177545
						chr11	11308131	11310131	0.625034	0.115534	0.177554
						chr5	96111725	96113725	0.710889	0.115541	0.177554
						chr7	133547152	133549152	0.713885	0.115543	0.177554
						chr8	93017779	93019779	0.713885	0.115543	0.177554
						chr17	70009065	70011065	0.625073	0.115554	0.17756
						chr7	12305345	12307345	0.649637	0.115559	0.17756
						chr11	79324540	79326540	0.615858	0.11556	0.17756
						chr4	14034846	14036846	0.727103	0.115565	0.177561
						chr11	88199169	88201169	0.705969	0.115569	0.177561
						chr2	18071284	18073284	0.623352	0.115594	0.177586
						chr8	20038283	20040283	0.671851	0.115597	0.177586
						chr4	146634774	146636774	0.670874	0.115598	0.177586
						chr12	124864370	124866370	0.740339	0.115614	0.177604
						chr4	86409613	86411613	0.791558	0.11563	0.177621
						chr3	107502706	107504706	0.677925	0.115681	0.177676
						chr9	115927504	115929504	0.677925	0.115681	0.177676
						chr18	48267019	48269019	0.686215	0.115683	0.177676
						chr3	36291044	36293044	0.686215	0.115683	0.177676
						chr3	111773213	111775213	0.695624	0.115689	0.177679
						chr5	72701823	72703823	0.66484	0.115749	0.177765
						chr6	129027821	129029821	0.779097	0.115794	0.177828
						chr2	188106597	188108597	0.624668	0.115851	0.177908
						chr1	89574431	89576431	0.666362	0.115892	0.177951
						chr12	115048869	115050869	0.666362	0.115892	0.177951
						chr6	2406692	2408692	0.666362	0.115892	0.177951
						chr4	158513374	158515374	0.730216	0.1159	0.177957
						chr2	30761664	30763664	0.639216	0.115927	0.177986
						chr3	191738310	191740310	0.639216	0.115927	0.177986
						chr3	169467093	169469093	0.812651	0.115944	0.178004
						chr1	178584456	178586456	0.774457	0.115978	0.178046
						chr10	95796204	95798204	0.667735	0.11598	0.178046
						chr8	49787889	49789889	0.70124	0.11601	0.178074
						chr9	5291495	5293495	0.702043	0.116018	0.178074
						chr6	25661120	25663120	0.664502	0.116019	0.178074
						chr3	150781500	150783500	0.698608	0.116021	0.178074
						chr8	59069778	59071778	0.726834	0.116023	0.178074
						chr7	137415750	137417750	0.732172	0.116024	0.178074
						chr1	119793320	119795320	0.632387	0.116072	0.178131
						chr2	221016542	221018542	0.711818	0.116074	0.178131
						chr3	146686966	146688966	0.711818	0.116074	0.178131
						chr3	152618454	152620454	0.706984	0.116083	0.178132
						chr9	79994189	79996189	0.706984	0.116083	0.178132
						chr10	44407849	44409849	0.641685	0.116089	0.178134
						chr9	109713059	109715059	0.714972	0.116095	0.178137
						chr15	60021182	60023182	0.681232	0.11612	0.178168
						chr1	212934611	212936611	0.612085	0.116161	0.178225
						chr1	154833141	154835141	0.639879	0.116178	0.178244
						chr4	13854502	13856502	0.707658	0.116185	0.178248
						chr4	76255329	76257329	0.672617	0.11625	0.178341
						chr7	151682488	151684488	0.776156	0.116264	0.178355
						chr5	153800261	153802261	0.663999	0.116295	0.178392
						chr2	164389798	164391798	0.654842	0.116296	0.178392
						chr18	2286603	2288603	0.68343	0.116304	0.178397
						chr12	109026379	109028379	0.613317	0.116323	0.17842
						chr20	9510275	9512275	0.65906	0.116343	0.178444
						chr11	109319016	109321016	0.63159	0.116371	0.178475
						chr9	109677910	109679910	0.622799	0.116372	0.178475
						chr3	45868013	45870013	0.642737	0.116403	0.178516
						chr18	34613195	34615195	0.65232	0.116414	0.178525
						chr2	60860596	60862596	0.679555	0.11644	0.17856
						chr6	122006684	122008684	0.72361	0.116466	0.178593
						chr10	126605797	126607797	0.68932	0.116491	0.178624
						chr2	214028092	214030092	0.744645	0.116514	0.178653
						chr4	52361956	52363956	0.758176	0.116518	0.178653
						chr1	107767580	107769580	0.673281	0.116541	0.178674
						chr4	74555289	74557289	0.673281	0.116541	0.178674
						chr2	229281867	229283867	0.763999	0.116545	0.178674
						chr2	26540481	26542481	0.784631	0.11659	0.178737
						chr11	131489320	131491320	0.731695	0.116619	0.178773
						chr6	138997973	138999973	0.658814	0.116625	0.178773
						chr15	74338346	74340346	0.756164	0.116627	0.178773
						chr18	57487886	57489886	0.637619	0.116643	0.178785
						chr8	91221811	91223811	0.684724	0.116648	0.178785
						chr12	29576004	29578004	0.701231	0.116648	0.178785
						chr6	46799049	46801049	0.742905	0.116691	0.178843
						chr3	99515825	99517825	0.664609	0.116716	0.178875
						chr1	63331523	63333523	0.653663	0.116753	0.178923
						chr5	102702804	102704804	0.638972	0.116759	0.178923
						chr10	117468412	117470412	0.829181	0.11676	0.178923
						chr12	67200371	67202371	0.736948	0.116788	0.178954
						chr4	72402895	72404895	0.770194	0.116789	0.178954
						chr12	44788370	44790370	0.712901	0.116832	0.179007
						chr12	52658167	52660167	0.712901	0.116832	0.179007
						chr20	7604121	7606121	0.682195	0.116885	0.179069
						chr6	53213921	53215921	0.682195	0.116885	0.179069
						chr7	12836290	12838290	0.682195	0.116885	0.179069
						chr14	66637882	66639882	0.673322	0.116922	0.179111
						chr9	38272425	38274425	0.673322	0.116922	0.179111
						chr21	32102482	32104482	0.676118	0.116984	0.179193
						chr5	37265234	37267234	0.676118	0.116984	0.179193
						chr4	83793271	83795271	0.752562	0.117003	0.179203
						chr5	153889930	153891930	0.752562	0.117003	0.179203
						chr9	71363910	71365910	0.752562	0.117003	0.179203
						chr10	48823972	48825972	0.637599	0.117015	0.179214
						chr10	90978755	90980755	0.661052	0.117054	0.179267
						chr3	21042897	21044897	0.664703	0.117058	0.179267
						chr11	108199748	108201748	0.646512	0.117066	0.179273
						chr1	163259269	163261269	0.758435	0.117106	0.179313
						chr5	82533852	82535852	0.758435	0.117106	0.179313
						chr6	85302456	85304456	0.758435	0.117106	0.179313
						chr7	34885646	34887646	0.689549	0.117135	0.179347
						chr6	109670848	109672848	0.797889	0.117137	0.179347
						chr5	149288130	149290130	0.785001	0.117161	0.179377
						chr3	43147650	43149650	0.628388	0.117166	0.179378
						chr3	133786881	133788881	0.693952	0.117192	0.179411
						chr5	56369836	56371836	0.683265	0.117199	0.179416
						chr11	85308090	85310090	0.708217	0.117231	0.179458
						chr11	45713502	45715502	0.669681	0.117254	0.179474
						chr6	38758477	38760477	0.669681	0.117254	0.179474
						chr7	47846240	47848240	0.669681	0.117254	0.179474
						chr1	95102332	95104332	0.672571	0.117259	0.179475
						chr5	120321768	120323768	0.748606	0.117265	0.179477
						chr20	21108382	21110382	0.636496	0.117279	0.179484
						chr2	151556699	151558699	0.672456	0.11728	0.179484
						chr13	32283798	32285798	0.731162	0.117283	0.179484
						chr1	222213192	222215192	0.699641	0.117297	0.179498
						chr6	16791040	16793040	0.86338	0.117328	0.179532
						chr15	57351503	57353503	0.775374	0.117332	0.179532
						chr7	81617040	81619040	0.775374	0.117332	0.179532
						chr3	56232500	56234500	0.746475	0.117339	0.179537
						chr7	7452164	7454164	0.681247	0.117377	0.179582
						chr3	183156864	183158864	0.664063	0.117377	0.179582
						chr18	5248812	5250812	0.647241	0.117399	0.179608
						chr18	26137919	26139919	0.625953	0.117422	0.179636
						chr3	21626464	21628464	0.706864	0.117447	0.179669
						chr11	15787941	15789941	0.732037	0.117499	0.179741
						chr6	159345532	159347532	0.781834	0.117508	0.179749
						chr8	125758266	125760266	0.67633	0.117521	0.179761
						chr20	14126582	14128582	0.635203	0.117527	0.179764
						chr18	3822264	3824264	0.698032	0.117536	0.179771
						chr12	52741768	52743768	0.662925	0.117597	0.179858
						chr3	64737369	64739369	0.644432	0.117632	0.179904
						chr11	131962600	131964600	0.669091	0.11765	0.179925
						chr13	30004756	30006756	0.770354	0.117661	0.179928
						chr2	109460820	109462820	0.770354	0.117661	0.179928
						chr22	34883514	34885514	0.692154	0.117688	0.179963
						chr2	173474835	173476835	0.693944	0.117713	0.179983
						chr11	117577888	117579888	0.711684	0.117716	0.179983
						chr21	34312923	34314923	0.68321	0.117721	0.179983
						chr1	61189306	61191306	0.69641	0.117723	0.179983
						chr11	272906	274906	0.69641	0.117723	0.179983
						chr3	178137651	178139651	0.702806	0.11777	0.180049
						chr1	57479874	57481874	0.715632	0.117809	0.180102
						chr5	97094803	97096803	0.757155	0.117842	0.180145
						chr1	34358218	34360218	0.676136	0.117873	0.18018
						chr3	101282109	101284109	0.676136	0.117873	0.18018
						chr3	74282903	74284903	0.724924	0.117909	0.180227
						chr14	88955555	88957555	0.776125	0.117925	0.180245
						chr6	138358406	138360406	0.723911	0.117936	0.180256
						chr1	70461349	70463349	0.697257	0.117964	0.180292
						chr4	145712033	145714033	0.774684	0.11799	0.180324
						chr10	15485245	15487245	0.632902	0.118026	0.180367
						chr7	33589383	33591383	0.632902	0.118026	0.180367
						chr17	66824433	66826433	0.713857	0.118033	0.18037
						chr3	156628994	156630994	0.721274	0.118051	0.180389
						chr9	119240225	119242225	0.774314	0.118054	0.180389
						chr1	241295536	241297536	0.788793	0.118064	0.180397
						chr6	44283583	44285583	0.666718	0.118099	0.180444
						chr3	23235052	23237052	0.63161	0.118129	0.180483
						chr2	190527800	190529800	0.736747	0.118141	0.180495
						chr4	52297559	52299559	0.603112	0.118159	0.180497
						chr3	147353918	147355918	0.727113	0.11816	0.180497
						chr2	12197029	12199029	0.709959	0.118173	0.180497
						chr2	212726605	212728605	0.704908	0.118174	0.180497
						chr13	23514938	23516938	0.772018	0.118178	0.180497
						chr13	50978397	50980397	0.772018	0.118178	0.180497
						chr2	29915216	29917216	0.772018	0.118178	0.180497
						chr9	78785982	78787982	0.772018	0.118178	0.180497
						chr1	176858001	176860001	0.657851	0.118219	0.180548
						chr10	123873944	123875944	0.651165	0.118219	0.180548
						chr1	48833832	48835832	0.670292	0.118243	0.180578
						chr1	244196237	244198237	0.644339	0.11825	0.180581
						chr16	168980	170980	0.722517	0.118259	0.180587
						chr21	10464279	10466279	0.720013	0.118263	0.180588
						chr7	40428355	40430355	0.792836	0.118315	0.180651
						chr3	60986381	60988381	0.728808	0.118319	0.180651
						chr7	23614069	23616069	0.757802	0.118321	0.180651
						chr2	15287432	15289432	0.734169	0.118324	0.180651
						chr13	42449809	42451809	0.70276	0.118326	0.180651
						chr17	71359816	71361816	0.699858	0.118352	0.180679
						chr11	62287726	62289726	0.643473	0.118358	0.180679
						chr5	40290834	40292834	0.643473	0.118358	0.180679
						chr7	29424078	29426078	0.709644	0.118378	0.180702
						chr10	124108663	124110663	0.729737	0.118385	0.180705
						chr6	43856584	43858584	0.775348	0.118396	0.180705
						chr14	23604428	23606428	0.623788	0.118397	0.180705
						chr3	59786644	59788644	0.623788	0.118397	0.180705
						chr18	67996117	67998117	0.709144	0.11841	0.180717
						chr9	76125501	76127501	0.752773	0.118415	0.180718
						chr12	2147802	2149802	0.775412	0.118471	0.180798
						chr2	73306687	73308687	0.701148	0.118502	0.180831
						chr8	106291284	106293284	0.701148	0.118502	0.180831
						chr7	41500191	41502191	0.656824	0.118517	0.180848
						chr5	40389466	40391466	0.694859	0.118535	0.180868
						chr1	159666271	159668271	0.656796	0.118551	0.180886
						chr15	61440383	61442383	0.633839	0.118557	0.180889
						chr16	64792186	64794186	0.679555	0.118568	0.180892
						chr4	152204440	152206440	0.679555	0.118568	0.180892
						chr6	2918413	2920413	0.719413	0.118581	0.180906
						chr10	59046348	59048348	0.777598	0.118599	0.180919
						chr4	102927539	102929539	0.777598	0.118599	0.180919
						chr1	215729181	215731181	0.717772	0.118603	0.180919
						chr12	46546366	46548366	0.727882	0.118611	0.180925
						chr11	35963642	35965642	0.694269	0.118645	0.180967
						chr7	137552389	137554389	0.840981	0.118648	0.180967
						chr1	171196310	171198310	0.700762	0.118652	0.180967
						chr10	108263350	108265350	0.714717	0.118676	0.180997
						chr1	232182111	232184111	0.675305	0.118697	0.181015
						chr2	18132840	18134840	0.675305	0.118697	0.181015
						chr15	33839327	33841327	0.586041	0.11871	0.181028
						chr3	156391436	156393436	0.690835	0.118717	0.181033
						chr3	28953798	28955798	0.725553	0.118738	0.181057
						chr17	39781536	39783536	0.650589	0.118801	0.181147
						chr6	117267457	117269457	0.640961	0.118823	0.181174
						chr3	99593374	99595374	0.77644	0.118832	0.181181
						chr17	13640133	13642133	0.629899	0.118906	0.181287
						chr3	157038331	157040331	0.650468	0.118958	0.181359
						chr3	133257769	133259769	0.734738	0.118975	0.181369
						chr1	223212581	223214581	0.697662	0.118978	0.181369
						chr3	110111967	110113967	0.697662	0.118978	0.181369
						chr18	22311746	22313746	0.84504	0.118984	0.181373
						chr11	109230208	109232208	0.682591	0.119	0.18139
						chr5	81117677	81119677	0.672491	0.119064	0.181476
						chr20	1169949	1171949	0.695325	0.119065	0.181476
						chr11	102694025	102696025	0.667954	0.119131	0.181562
						chr5	120771592	120773592	0.666979	0.119131	0.181562
						chr12	13064103	13066103	0.683899	0.119142	0.181572
						chr4	107974751	107976751	0.659155	0.119152	0.181581
						chr9	132702562	132704562	0.845336	0.119174	0.181608
						chr3	98507312	98509312	0.715534	0.119181	0.181612
						chr12	48412952	48414952	0.698298	0.119233	0.181678
						chr15	99552022	99554022	0.698298	0.119233	0.181678
						chr18	23949875	23951875	0.664909	0.119272	0.181731
						chr8	102952167	102954167	0.729721	0.119278	0.181732
						chr6	12698933	12700933	0.6731	0.119284	0.181736
						chr5	76746229	76748229	0.773212	0.119293	0.181742
						chr7	132117762	132119762	0.723008	0.119321	0.181772
						chr8	68244169	68246169	0.723008	0.119321	0.181772
						chr20	22806484	22809847	0.612352	0.119345	0.181787
						chr6	10900816	10902816	0.715585	0.119345	0.181787
						chr6	132745419	132747419	0.715585	0.119345	0.181787
						chr15	88154255	88156255	0.631281	0.119356	0.181797
						chr16	65287864	65289864	0.620765	0.119435	0.181911
						chr3	115757876	115759876	0.655521	0.119476	0.181967
						chr7	107799728	107801728	0.616053	0.11951	0.182009
						chr9	101579003	101581003	0.631385	0.119512	0.182009
						chr12	48529211	48532810	0.628804	0.119536	0.182037
						chr3	112720612	112722612	0.655673	0.119564	0.182058
						chr4	102330523	102332523	0.655673	0.119564	0.182058
						chr13	73517557	73519557	0.693803	0.119571	0.182058
						chr14	67556512	67558512	0.693803	0.119571	0.182058
						chr3	177781395	177783395	0.693803	0.119571	0.182058
						chr6	1258556	1260556	0.667209	0.119579	0.182061
						chr11	57393819	57395819	0.733212	0.119582	0.182061
						chr11	68723585	68725585	0.68076	0.119599	0.182074
						chr9	89905884	89907884	0.683518	0.1196	0.182074
						chr6	79861378	79863378	0.724289	0.119704	0.182226
						chr10	30741065	30743065	0.735218	0.11974	0.182265
						chr3	127240172	127242172	0.735218	0.11974	0.182265
						chr13	44159594	44161594	0.689153	0.119761	0.182265
						chr3	189079856	189081856	0.689153	0.119761	0.182265
						chr1	154305639	154307639	0.742331	0.119764	0.182265
						chr3	150981897	150983897	0.618732	0.119767	0.182265
						chr9	132111086	132113086	0.618732	0.119767	0.182265
						chr1	26555531	26557531	0.806165	0.119768	0.182265
						chr10	75869493	75871493	0.656639	0.119769	0.182265
						chr1	157461277	157463277	0.749648	0.119774	0.182266
						chr12	83934645	83936645	0.711105	0.119785	0.182276
						chr2	118075016	118077016	0.709712	0.119793	0.182281
						chr1	23873390	23875390	0.702966	0.119805	0.182293
						chr2	204361640	204363640	0.657056	0.119821	0.18231
						chr1	29481929	29483929	0.704388	0.119835	0.182325
						chr4	24640518	24642518	0.643253	0.119846	0.182335
						chr15	42609731	42611731	0.749779	0.119863	0.182355
						chr15	75972290	75974290	0.621113	0.11987	0.182358
						chr9	105170682	105172682	0.6655	0.119875	0.182358
						chr16	22689742	22691742	0.644501	0.119899	0.182382
						chr20	15688829	15690829	0.644501	0.119899	0.182382
						chr8	118575938	118577938	0.603298	0.119907	0.182387
						chr12	21791694	21793694	0.798687	0.119924	0.182402
						chr2	201496424	201498424	0.746785	0.119925	0.182402
						chr2	132704266	132706266	0.746056	0.119933	0.182407
						chr1	177264045	177266045	0.644485	0.119945	0.182411
						chr11	85609485	85611485	0.644485	0.119945	0.182411
						chr14	54745190	54747190	0.751282	0.11996	0.182423
						chr17	58401785	58403785	0.570032	0.119961	0.182423
						chr2	29736198	29738198	0.618029	0.119974	0.182436
						chr11	11733037	11735037	0.642779	0.11999	0.182452
						chr11	98014759	98016759	0.741517	0.12005	0.182537
						chr3	148426231	148428231	0.666198	0.120094	0.182597
						chr7	136138675	136141684	0.611814	0.120102	0.182603
						chr6	54113329	54115329	0.627997	0.120122	0.182624
						chr13	47445914	47447914	0.61047	0.120125	0.182624
						chr10	118181159	118183159	0.684722	0.120155	0.182663
						chr5	89781412	89783412	0.754303	0.120196	0.182713
						chr2	190029735	190031735	0.716905	0.120197	0.182713
						chr15	76447274	76449274	0.688371	0.120233	0.182762
						chr3	25026942	25028942	0.766	0.120239	0.182764
						chr4	122398908	122400908	0.652983	0.120244	0.182764
						chr11	85900307	85902307	0.757466	0.120284	0.182818
						chr10	47390672	47392672	0.746634	0.120304	0.182833
						chr12	96813618	96815618	0.64401	0.120307	0.182833
						chr6	146640716	146642716	0.64401	0.120307	0.182833
						chr2	105129331	105131331	0.742125	0.120313	0.182835
						chr10	61813892	61815892	0.734338	0.120364	0.182898
						chr12	65771828	65773828	0.788271	0.120367	0.182898
						chr16	80013917	80015917	0.695281	0.120367	0.182898
						chr19	30830819	30832819	0.627758	0.120373	0.1829
						chr14	65243235	65245235	0.71982	0.120384	0.182903
						chr20	2728113	2730113	0.669432	0.120384	0.182903
						chr2	204048954	204050954	0.697919	0.120408	0.182934
						chr3	106124573	106126573	0.750217	0.120418	0.182938
						chr9	119084997	119086997	0.67684	0.120421	0.182938
						chr1	173114680	173116680	0.642973	0.120453	0.182981
						chr10	126536865	126538865	0.630316	0.120478	0.183012
						chr15	83518419	83520419	0.652504	0.120523	0.18307
						chr7	112759258	112761258	0.695941	0.120525	0.18307
						chr9	69849541	69851541	0.698911	0.120578	0.183142
						chr1	203577192	203579192	0.70206	0.120582	0.183142
						chr3	31904029	31907548	0.602201	0.120596	0.183158
						chr11	58185527	58187527	0.736158	0.120617	0.183183
						chr12	65161584	65163584	0.670125	0.120624	0.183186
						chr2	69962940	69964940	0.682232	0.120635	0.183193
						chr2	161112498	161114498	0.624551	0.120637	0.183193
						chr1	192628199	192630199	0.739406	0.120656	0.183201
						chr2	83420695	83422695	0.739406	0.120656	0.183201
						chr20	52717435	52719435	0.739406	0.120656	0.183201
						chr11	121776925	121778925	0.635732	0.120683	0.183235
						chr16	77859495	77861495	0.622145	0.120692	0.183242
						chr4	67400890	67402890	0.720672	0.120739	0.183302
						chr6	90903823	90905823	0.708842	0.12074	0.183302
						chr2	149628642	149630642	0.691612	0.120779	0.183355
						chr5	108578427	108580427	0.669289	0.120834	0.183431
						chr17	21075377	21077377	0.686297	0.120853	0.183452
						chr9	130517461	130519461	0.816823	0.120864	0.183463
						chr10_GL383545v1_alt	47794	49794	0.65838	0.120887	0.183487
						chr10	111508502	111510502	0.658296	0.120893	0.183487
						chr2	221062216	221064216	0.658296	0.120893	0.183487
						chr20	4995620	4997620	0.69992	0.120937	0.183547
						chr1	85936737	85938737	0.852894	0.120956	0.183569
						chr4	184610676	184612676	0.650499	0.120968	0.183574
						chr1	14438231	14440231	0.710184	0.120968	0.183574
						chr1	244548574	244550574	0.679316	0.121019	0.183644
						chr4	15301628	15303628	0.653265	0.121057	0.183694
						chr17	15039260	15042896	0.587149	0.121062	0.183696
						chr16	51924439	51926439	0.697171	0.121073	0.183699
						chr5	77304997	77306997	0.697171	0.121073	0.183699
						chr4	14043632	14045632	0.647858	0.121086	0.183712
						chr3	187824085	187826085	0.615248	0.121115	0.183748
						chr8	93227112	93229112	0.652755	0.121121	0.183748
						chr16	51365274	51367274	0.616266	0.121124	0.183748
						chr2	12874259	12876259	0.704128	0.121127	0.183748
						chr4	15359792	15361792	0.62265	0.121179	0.18382
						chr11	109073143	109075143	0.663007	0.121205	0.183852
						chr3	41350689	41352689	0.648518	0.1213	0.18399
						chr1	228533139	228535139	0.658747	0.121365	0.184076
						chr13	47271932	47273932	0.726868	0.121366	0.184076
						chr16	55616757	55618757	0.649706	0.121372	0.184078
						chr10	30813789	30815789	0.818963	0.121382	0.184086
						chr7	140938162	140940162	0.620824	0.121391	0.184086
						chr9	88822385	88824385	0.692988	0.121391	0.184086
						chr9	98668650	98670650	0.716289	0.121398	0.184086
						chr5	156044852	156046852	0.799776	0.121406	0.184086
						chr8	87703191	87705191	0.749493	0.121413	0.184086
						chr6	145307066	145309066	0.686869	0.121413	0.184086
						chr8	29200788	29202788	0.686869	0.121413	0.184086
						chr4	107323231	107325231	0.646871	0.121436	0.184106
						chr4	108359886	108361886	0.646871	0.121436	0.184106
						chr1	181237516	181239516	0.604331	0.121475	0.184157
						chr12	105463556	105465556	0.734688	0.121478	0.184157
						chr20	21435300	21437300	0.650508	0.1215	0.184183
						chr14	23871650	23873650	0.680081	0.121519	0.184186
						chr17	56057237	56059237	0.680081	0.121519	0.184186
						chr3	77264847	77266847	0.680081	0.121519	0.184186
						chr5	40252829	40254829	0.680081	0.121519	0.184186
						chr5	153454208	153456208	0.707954	0.121548	0.184212
						chr11	103099032	103101032	0.71439	0.12155	0.184212
						chr5	153870189	153872189	0.71439	0.12155	0.184212
						chr8	88889933	88891933	0.714481	0.12156	0.18422
						chr1	177596763	177598763	0.67151	0.121572	0.184223
						chr5	110140187	110142187	0.756877	0.121572	0.184223
						chr5	124504900	124506900	0.703761	0.121575	0.184223
						chr10	59776103	59778103	0.716701	0.121589	0.184238
						chr6	157778392	157780392	0.720582	0.1216	0.184247
						chr15	34759907	34761907	0.700954	0.12163	0.184286
						chr14	23810085	23812085	0.76199	0.121682	0.184357
						chr21	29530531	29532531	0.628469	0.121699	0.184377
						chr4	173820768	173822768	0.708028	0.121706	0.184381
						chr2	40345708	40347708	0.719874	0.12172	0.184395
						chr6	43290535	43292535	0.847676	0.121744	0.184414
						chr12	69455655	69457655	0.671673	0.12175	0.184414
						chr17	10531480	10533480	0.671673	0.12175	0.184414
						chr2	221960805	221962805	0.671673	0.12175	0.184414
						chr9	96193509	96195509	0.629653	0.121758	0.184418
						chr10	5206118	5208118	0.716512	0.121803	0.18448
						chr3	39363512	39366605	0.628491	0.121808	0.184482
						chr9	87795557	87797557	0.630807	0.121935	0.184667
						chr12	4745237	4747237	0.6778	0.12196	0.18469
						chr5	94211505	94213505	0.6778	0.12196	0.18469
						chr12	18492597	18494597	0.69823	0.121964	0.18469
						chr3	46260855	46262855	0.678398	0.121987	0.184718
						chr3	152855666	152857666	0.691195	0.122013	0.184744
						chr4	174441219	174443219	0.691195	0.122013	0.184744
						chr6	82697591	82699591	0.737712	0.122023	0.184746
						chr11	111106756	111108756	0.697568	0.122024	0.184746
						chr5	61865413	61867413	0.665801	0.122039	0.184757
						chr9	135535458	135539212	0.596647	0.12204	0.184757
						chr6	159510705	159512705	0.702289	0.122047	0.184761
						chr1	52639667	52641667	0.648504	0.122098	0.184825
						chr2	232038117	232040117	0.648504	0.122098	0.184825
						chr19	7509429	7511429	0.700216	0.122129	0.184851
						chr1	159597850	159599850	0.631717	0.122137	0.184851
						chr1	117414217	117416217	0.630357	0.12214	0.184851
						chr4	73732578	73734578	0.694562	0.122148	0.184851
						chr4	78211884	78213884	0.694562	0.122148	0.184851
						chr7	121089974	121091974	0.694562	0.122148	0.184851
						chr15	81849904	81851904	0.683058	0.122149	0.184851
						chr6	15813755	15815755	0.710456	0.122151	0.184851
						chr4	170030342	170032342	0.659936	0.12218	0.184888
						chr13	97537683	97539683	0.61067	0.122196	0.184905
						chr3	59541730	59543730	0.688973	0.122229	0.184948
						chr5	88974064	88976064	0.709052	0.122238	0.184955
						chr18	24625803	24627803	0.632364	0.122278	0.185008
						chr17	53640052	53642052	0.741337	0.122287	0.185009
						chr5	115663858	115665858	0.741337	0.122287	0.185009
						chr10	61088232	61090232	0.675236	0.122292	0.185009
						chr8	53672191	53674191	0.636644	0.122346	0.185085
						chr11	124115742	124117742	0.700931	0.122357	0.185087
						chr8	101356167	101358167	0.700931	0.122357	0.185087
						chr2	177403721	177405721	0.752561	0.122367	0.185096
						chr5	145563270	145565270	0.657994	0.122382	0.185112
						chr5	55097969	55099969	0.725419	0.122402	0.185136
						chr17	8395594	8397594	0.676921	0.122412	0.185136
						chr9	73138316	73140316	0.676921	0.122412	0.185136
						chr7	37024448	37026448	0.652675	0.122438	0.185169
						chr6	107757405	107759405	0.644389	0.122451	0.185177
						chr18	34839853	34841853	0.762191	0.122452	0.185177
						chr1	33858606	33860606	0.721982	0.122462	0.185185
						chr8	92903606	92905606	0.712378	0.122467	0.185186
						chr18	62414240	62416240	0.730082	0.122538	0.185286
						chr3	191270362	191272362	0.615289	0.122547	0.185294
						chr4	72394477	72396477	0.69368	0.122607	0.185377
						chr10	17415155	17417155	0.706004	0.122634	0.185411
						chr12	116755259	116757259	0.629852	0.122659	0.185431
						chr3	101983628	101985628	0.629852	0.122659	0.185431
						chr17	8814043	8816043	0.67917	0.122661	0.185431
						chr6	161861654	161863654	0.701933	0.122678	0.18545
						chr2	181637922	181641380	0.57343	0.122698	0.185474
						chr6	75455358	75457358	0.806532	0.122731	0.185518
						chr14	66033672	66035672	0.623917	0.122776	0.185579
						chr20	8368963	8370963	0.705631	0.122784	0.185584
						chr9	1969354	1971354	0.653834	0.122808	0.185612
						chr14	64830517	64832517	0.633007	0.122861	0.185672
						chr9	81384492	81386492	0.685225	0.122864	0.185672
						chr6	85238307	85240307	0.646458	0.122865	0.185672
						chr9	109941110	109943110	0.646458	0.122865	0.185672
						chr10	97267404	97269404	0.725331	0.122884	0.185693
						chr17	72230324	72232324	0.779403	0.122889	0.185693
						chr1	199699032	199701032	0.663766	0.122893	0.185693
						chr11	14184795	14186795	0.664004	0.122915	0.185713
						chr3	147464526	147466526	0.664004	0.122915	0.185713
						chr5	76831474	76833474	0.725093	0.122957	0.185769
						chr6	146105762	146107762	0.78254	0.122965	0.185774
						chr1	38201684	38203684	0.724258	0.123042	0.185876
						chr9	14969484	14971484	0.724258	0.123042	0.185876
						chr14	54258243	54260243	0.68365	0.123045	0.185876
						chr12	12685643	12687643	0.659663	0.123074	0.185903
						chr21	38361361	38363361	0.659663	0.123074	0.185903
						chr4	77510484	77512484	0.694254	0.123077	0.185903
						chr6	7802666	7804666	0.633066	0.123082	0.185904
						chr13	101519998	101521998	0.712783	0.123105	0.185932
						chr13	26429876	26431876	0.648186	0.123125	0.185956
						chr11	83749290	83751290	0.728892	0.123146	0.18598
						chr2	233745737	233747737	0.619798	0.123173	0.186015
						chr4	17044441	17046441	0.803474	0.123203	0.186053
						chr1	177286616	177289938	0.641922	0.123258	0.186128
						chr8	133318345	133320345	0.734126	0.123269	0.186128
						chr15	76750923	76752923	0.65208	0.123271	0.186128
						chr7	99677075	99679075	0.738986	0.123272	0.186128
						chr14	38873103	38875103	0.713972	0.123275	0.186128
						chr6	46136903	46138903	0.719293	0.123301	0.186154
						chr1	160826081	160828081	0.695074	0.123306	0.186154
						chr16	65923458	65925458	0.695074	0.123306	0.186154
						chr2	32252853	32254853	0.83879	0.123335	0.186191
						chr4	108857777	108859777	0.605877	0.123364	0.186228
						chr1	197491365	197493365	0.693235	0.123383	0.186249
						chr13	78013349	78015349	0.723898	0.1234	0.186268
						chr10	12595949	12597949	0.705682	0.123408	0.186271
						chr12	105881919	105883919	0.642858	0.123431	0.186271
						chr3	113523493	113525493	0.642858	0.123431	0.186271
						chr6	11281321	11283321	0.642858	0.123431	0.186271
						chr8	52762823	52764823	0.642858	0.123431	0.186271
						chr20	11452958	11454958	0.65139	0.123444	0.186271
						chr3	162326796	162328796	0.65139	0.123444	0.186271
						chr6	53218363	53220363	0.65139	0.123444	0.186271
						chr2	145793663	145795663	0.659467	0.123445	0.186271
						chr7	43145655	43147655	0.686262	0.123447	0.186271
						chr1	119247955	119249955	0.674407	0.123473	0.186292
						chr11	106262909	106264909	0.674407	0.123473	0.186292
						chr11	12023653	12025653	0.816899	0.123475	0.186292
						chr4	185800580	185802580	0.616088	0.123527	0.186355
						chr18	45460099	45462099	0.675115	0.123531	0.186355
						chr11	4580800	4582800	0.691045	0.123535	0.186355
						chr2	54381817	54383817	0.691045	0.123535	0.186355
						chr1	208295534	208297534	0.648171	0.123593	0.186436
						chr6	88367408	88369408	0.662446	0.123597	0.186436
						chr3	189816094	189818094	0.776233	0.123615	0.186456
						chr5	159225862	159227862	0.644923	0.123626	0.186463
						chr11	119774184	119776184	0.594011	0.123629	0.186463
						chr2	144058084	144060084	0.675048	0.123635	0.186465
						chr1	162196742	162198742	0.712107	0.123642	0.186469
						chr5	80581859	80583859	0.723018	0.123672	0.186508
						chr2	18848192	18850192	0.638848	0.123681	0.186508
						chr21	10427454	10429454	0.661932	0.123681	0.186508
						chr5	74305029	74307029	0.624496	0.123691	0.186509
						chr8	104994850	104996850	0.624496	0.123691	0.186509
						chr2	197739639	197741639	0.652594	0.123714	0.186536
						chr6	150690172	150692172	0.693577	0.123724	0.186544
						chr1	167186719	167188719	0.699641	0.123736	0.18655
						chr12	45663414	45665414	0.690003	0.123736	0.18655
						chr12	5681664	5683664	0.630868	0.123763	0.186582
						chr7	21818995	21822481	0.644358	0.123769	0.186585
						chr9	107108040	107110040	0.708882	0.123778	0.186592
						chr1	25928884	25930884	0.700369	0.123792	0.186606
						chr10	57945057	57947057	0.627038	0.123807	0.186623
						chr9	78683023	78685023	0.663242	0.123812	0.186623
						chr14	78949840	78951840	0.730354	0.12382	0.186628
						chr6	70643663	70645663	0.619614	0.123897	0.186737
						chr6	69911403	69913403	0.735202	0.123902	0.186737
						chr15	59964983	59966983	0.718574	0.123933	0.186778
						chr19	32247025	32249025	0.658023	0.123943	0.186786
						chr16	77324843	77326843	0.629145	0.123949	0.186788
						chr3	170506665	170508665	0.633764	0.123972	0.186807
						chr6	137691580	137693580	0.633764	0.123972	0.186807
						chr2	67612836	67614836	0.66077	0.123978	0.186807
						chr20	10036558	10038558	0.710637	0.12398	0.186807
						chr12	5711845	5713845	0.67198	0.123987	0.186811
						chr10	3262521	3264521	0.681534	0.123997	0.18682
						chr7	85429750	85431750	0.717889	0.124043	0.186883
						chr8	106468997	106470997	0.738051	0.124077	0.186926
						chr8	93146555	93148555	0.595299	0.124139	0.187014
						chr19	55150910	55152910	0.69975	0.124214	0.187117
						chr14	72800931	72802931	0.67325	0.124217	0.187117
						chr20	57946175	57948175	0.73311	0.124232	0.187133
						chr1	11860213	11862213	0.68578	0.124247	0.187141
						chr4	22163678	22165678	0.68578	0.124247	0.187141
						chr1	99796539	99798539	0.71202	0.124279	0.187177
						chr12	99894806	99896806	0.71202	0.124279	0.187177
						chr9	99324837	99326837	0.622329	0.124297	0.187197
						chr13	27799117	27801117	0.685641	0.124339	0.187253
						chr2	31197928	31199928	0.634006	0.124504	0.187487
						chr7	29255993	29257993	0.634006	0.124504	0.187487
						chr3	187661395	187663395	0.649957	0.124552	0.187553
						chr2	145806834	145808834	0.609572	0.124569	0.187572
						chr15	35826293	35828293	0.647147	0.124579	0.18758
						chr3	130839042	130841042	0.791082	0.12464	0.187664
						chr10	116821910	116823910	0.642798	0.124644	0.187664
						chr21	32170473	32172473	0.733887	0.124666	0.187681
						chr6	46288005	46290005	0.638889	0.124667	0.187681
						chr6	145102443	145104443	0.769471	0.124669	0.187681
						chr9	131919175	131921175	0.758944	0.124697	0.187701
						chr18	8453459	8455459	0.679947	0.124699	0.187701
						chr9	120110108	120112108	0.679947	0.124699	0.187701
						chr22	27648926	27650926	0.707689	0.1247	0.187701
						chr5	120404901	120406901	0.760696	0.124726	0.187729
						chr8	95611785	95613785	0.675731	0.124728	0.187729
						chr4	71694805	71696805	0.697677	0.124738	0.187737
						chr15	47672245	47674245	0.667556	0.124756	0.187757
						chr12	5564852	5566852	0.686765	0.124783	0.18779
						chr2	100185224	100187224	0.704558	0.124791	0.187796
						chr10	33776309	33778309	0.668343	0.124821	0.187828
						chr15	60269293	60271293	0.668343	0.124821	0.187828
						chr1	147113417	147115417	0.713063	0.124839	0.187847
						chr8	103483914	103485914	0.685446	0.12488	0.187902
						chr9	78551941	78553941	0.663662	0.124938	0.187983
						chr3	59675212	59677212	0.656873	0.124947	0.187989
						chr5	121247929	121249929	0.724356	0.124954	0.187993
						chr6	9122491	9124491	0.739851	0.125014	0.188076
						chr1	81205801	81207801	0.741004	0.125027	0.188079
						chr9	16340440	16342440	0.723683	0.12503	0.188079
						chr2	215108884	215110884	0.682235	0.125034	0.188079
						chr1	162208992	162210992	0.66414	0.125034	0.188079
						chr6	3168370	3170370	0.663755	0.125061	0.188113
						chr17	61587243	61589243	0.636695	0.125129	0.188191
						chr17	80160277	80163636	0.62219	0.125132	0.188191
						chr7	147636430	147638430	0.617428	0.125143	0.188191
						chr13	80212161	80214161	0.73797	0.125145	0.188191
						chr12	102572263	102574263	0.640213	0.125145	0.188191
						chr2	213778164	213780164	0.640213	0.125145	0.188191
						chr2	219887011	219890798	0.573736	0.125145	0.188191
						chr7	116679571	116681571	0.775555	0.125163	0.188211
						chr3	188898168	188900168	0.664162	0.125178	0.188216
						chr13	30008198	30010198	0.650726	0.125185	0.188216
						chr3	186188623	186190623	0.650726	0.125185	0.188216
						chr8	132155623	132157623	0.650726	0.125185	0.188216
						chr14	68320918	68322918	0.596351	0.125202	0.188235
						chr1	236710604	236712604	0.703238	0.125217	0.188238
						chr1	36689792	36691792	0.671852	0.125218	0.188238
						chr7	95129627	95131627	0.671852	0.125218	0.188238
						chr11	106628876	106630876	0.7029	0.125238	0.188262
						chr3	37588104	37590104	0.638719	0.125295	0.18834
						chr11	123975853	123977853	0.731036	0.125343	0.188406
						chr12	19692616	19694616	0.735083	0.125357	0.188416
						chr7	46280699	46282699	0.669527	0.125359	0.188416
						chr11	27108339	27110339	0.715121	0.125372	0.188421
						chr8	117111708	117113708	0.715121	0.125372	0.188421
						chr14	30324135	30326135	0.731342	0.125394	0.188437
						chr3	172413625	172415625	0.689715	0.125414	0.188437
						chr6	107468229	107470229	0.689715	0.125414	0.188437
						chr8	68293789	68295789	0.633363	0.125422	0.188437
						chr17	71161094	71163094	0.707303	0.125423	0.188437
						chr7	123621540	123623540	0.707303	0.125423	0.188437
						chr17	12214256	12216256	0.64552	0.125427	0.188437
						chr2	64344814	64346814	0.64552	0.125427	0.188437
						chr1	197056515	197058515	0.727276	0.125429	0.188437
						chr17	59504061	59506061	0.607724	0.125432	0.188437
						chr2	209617943	209619943	0.607724	0.125432	0.188437
						chr20	4436164	4438164	0.669806	0.125448	0.188451
						chr19	30542779	30544779	0.666775	0.125455	0.188451
						chr22	30987536	30989536	0.666775	0.125455	0.188451
						chr7	88182421	88184421	0.622112	0.125496	0.188499
						chr1	143684205	143686205	0.631247	0.125497	0.188499
						chr22	38642615	38644615	0.670794	0.125501	0.188499
						chr6	42514175	42516175	0.686878	0.125534	0.188541
						chr6	125669337	125671337	0.755838	0.125642	0.188697
						chr12	100681895	100683895	0.69758	0.125659	0.188702
						chr2	66766067	66768067	0.69758	0.125659	0.188702
						chr8	50206408	50208408	0.69758	0.125659	0.188702
						chr1	154128588	154130588	0.627382	0.125691	0.188743
						chr1	36602014	36604014	0.626425	0.125771	0.188856
						chr14	38471248	38473248	0.707587	0.125812	0.188904
						chr16	72360559	72362559	0.707587	0.125812	0.188904
						chr19	16031410	16033410	0.68803	0.125825	0.188917
						chr18	55040041	55042041	0.70419	0.12583	0.188917
						chr1	177205623	177207623	0.648763	0.125856	0.18895
						chr10	86368844	86370844	0.730068	0.125879	0.188977
						chr9	7326277	7328277	0.626671	0.125926	0.189041
						chr5	74021036	74023036	0.706753	0.125933	0.189044
						chr2	133016860	133018860	0.664805	0.125943	0.189052
						chr6	109889869	109891869	0.588296	0.125965	0.189079
						chr16	51838541	51840541	0.697715	0.125994	0.189105
						chr13	51861080	51863080	0.667711	0.125996	0.189105
						chr2	110778955	110780955	0.667711	0.125996	0.189105
						chr11	122524197	122526197	0.677108	0.126006	0.189113
						chr8	93011151	93013151	0.690579	0.12602	0.189122
						chr9	91599747	91601747	0.725215	0.126022	0.189122
						chr2	210521059	210523059	0.695839	0.12603	0.189124
						chr16	30858339	30860339	0.652124	0.126032	0.189124
						chr9	89762277	89764277	0.691831	0.126042	0.189132
						chr5	127118140	127120140	0.660054	0.126091	0.189194
						chr2	151156155	151158155	0.684564	0.126093	0.189194
						chr6	23041364	23043364	0.697847	0.126113	0.189218
						chr2	57988074	57990074	0.620292	0.126128	0.189229
						chr3	76469278	76471278	0.632849	0.12613	0.189229
						chr7	41123701	41125701	0.654008	0.126139	0.189235
						chr2	20481028	20483028	0.755014	0.126153	0.189251
						chr1	85774473	85776473	0.686702	0.126172	0.189272
						chr3	18316043	18318043	0.712061	0.126205	0.189314
						chr17	29043090	29045090	0.705483	0.126268	0.189402
						chr7	112292009	112294009	0.648954	0.126283	0.189417
						chr3	115884893	115886893	0.654472	0.126332	0.189483
						chr4	153911926	153913926	0.714335	0.1264	0.189579
						chr6	2478492	2480492	0.686808	0.126406	0.189581
						chr1	160385882	160387882	0.707295	0.126423	0.189593
						chr1	180581414	180583414	0.707295	0.126423	0.189593
						chr11	35370624	35372624	0.761746	0.12643	0.189596
						chr6	74304715	74306715	0.616523	0.126456	0.189629
						chr1	154793056	154795056	0.666537	0.126479	0.189657
						chr18	49885086	49887086	0.606441	0.126497	0.189671
						chr11	13081139	13083139	0.584517	0.126498	0.189671
						chr6	39786216	39788216	0.663501	0.126517	0.189686
						chr4	14674479	14676479	0.755976	0.126518	0.189686
						chr9	81499418	81501418	0.625294	0.126532	0.189701
						chr3	140423102	140425102	0.626376	0.126542	0.189705
						chr12	85613932	85615932	0.673925	0.126544	0.189705
						chr3	131880683	131882683	0.688179	0.126575	0.189745
						chr1	95213596	95215596	0.646983	0.126581	0.189747
						chr2	221013376	221015930	0.679433	0.12659	0.189754
						chr13	40469934	40471934	0.669174	0.126598	0.189758
						chr3	169009324	169011324	0.63419	0.126611	0.189771
						chr2	19738418	19740418	0.597189	0.126647	0.189819
						chr3	169446567	169448567	0.67268	0.126674	0.189852
						chr3	157641992	157643992	0.719098	0.12669	0.189869
						chr6	54058910	54060910	0.617715	0.126707	0.189878
						chr1	55471352	55473352	0.68974	0.12671	0.189878
						chr13	33696630	33698630	0.68974	0.12671	0.189878
						chr4	80734090	80736090	0.69875	0.126725	0.189893
						chr20	1559382	1561382	0.597823	0.126735	0.189901
						chr5	36285132	36287132	0.725043	0.126824	0.190028
						chr11	101477264	101479264	0.700936	0.126841	0.190043
						chr14	31807865	31809865	0.68999	0.126843	0.190043
						chr2	19756679	19758679	0.606354	0.126886	0.190101
						chr1	162362686	162364686	0.628643	0.126921	0.190146
						chr3	121627041	121629041	0.700086	0.126939	0.190146
						chr14	33617562	33619562	0.720275	0.12694	0.190146
						chr2	225205047	225207047	0.720275	0.12694	0.190146
						chr3	108502126	108504126	0.720275	0.12694	0.190146
						chr1	143731696	143733696	0.581084	0.126956	0.190159
						chr3	53625201	53627201	0.726277	0.12696	0.190159
						chr11	124000536	124002536	0.738414	0.126962	0.190159
						chr5	158132393	158134393	0.661599	0.126972	0.190167
						chr3	38820825	38822825	0.58192	0.126983	0.190177
						chr13	28052799	28054799	0.703166	0.127014	0.190216
						chr13	101918772	101920772	0.644336	0.127033	0.190237
						chr2	41880284	41882284	0.645726	0.127058	0.190264
						chr4	158457157	158459157	0.614941	0.12706	0.190264
						chr12	112558133	112560133	0.592259	0.127128	0.190358
						chr9	41656571	41658571	0.734879	0.127132	0.190358
						chr3	172427700	172429700	0.659375	0.127139	0.190361
						chr1	55686205	55688205	0.681578	0.127152	0.190373
						chr5	117681682	117683682	0.761708	0.127171	0.190395
						chr3	131554601	131556601	0.619841	0.127196	0.190426
						chr13	50655888	50657888	0.713626	0.127228	0.190467
						chr18	12169602	12171602	0.660435	0.127261	0.190491
						chr15	91991722	91993722	0.581804	0.127262	0.190491
						chr10	122785625	122787625	0.667279	0.127267	0.190491
						chr3	44546768	44548768	0.667279	0.127267	0.190491
						chr9	76931317	76933317	0.667279	0.127267	0.190491
						chr2	179892442	179894442	0.674848	0.127287	0.1905
						chr2	187965214	187967214	0.674848	0.127287	0.1905
						chr9	90014680	90016680	0.674848	0.127287	0.1905
						chr6	84008115	84010115	0.632579	0.127293	0.190501
						chr2	19517206	19519206	0.665622	0.127298	0.190502
						chr10	6622958	6624958	0.777958	0.127373	0.190608
						chr8	132976683	132978683	0.645363	0.127441	0.190702
						chr9	118620635	118622635	0.605811	0.127449	0.190707
						chr7	22167133	22169133	0.646723	0.127462	0.19072
						chr12	20527838	20529838	0.61764	0.127514	0.190792
						chr9	87572335	87574335	0.68899	0.127537	0.190811
						chr1	181273244	181275244	0.677306	0.127541	0.190811
						chr3	39240886	39242886	0.677306	0.127541	0.190811
						chr7	43205467	43207467	0.746043	0.127556	0.190827
						chr1	224771580	224773580	0.82878	0.127581	0.19085
						chr7	16424079	16426079	0.82878	0.127581	0.19085
						chr5	8985598	8987598	0.592639	0.127592	0.19086
						chr1	44491203	44493203	0.658854	0.127621	0.190896
						chr10	114376800	114378800	0.600059	0.127627	0.190897
						chr14	76814357	76816357	0.668908	0.127652	0.190921
						chr16	72615049	72617049	0.668908	0.127652	0.190921
						chr8	107746900	107748900	0.703542	0.127693	0.190976
						chr14	37063173	37065173	0.577302	0.127706	0.190988
						chr1	110540006	110542006	0.655724	0.127717	0.190998
						chr1	222506088	222508088	0.670172	0.127738	0.191022
						chr1	146724570	146726570	0.63582	0.127766	0.191057
						chr1	152972336	152974336	0.642475	0.127819	0.191122
						chr5	145983987	145985987	0.642475	0.127819	0.191122
						chr3	18276972	18278972	0.615939	0.127831	0.191134
						chr7	7927822	7929822	0.62916	0.127863	0.191169
						chr2	213957106	213959106	0.728522	0.127868	0.191169
						chr18	58098707	58100707	0.640539	0.127869	0.191169
						chr1	96597757	96599757	0.715588	0.1279	0.191202
						chr20	33037060	33039060	0.607966	0.1279	0.191202
						chr11	9318353	9320353	0.687418	0.127915	0.191217
						chr7	117351533	117353533	0.722895	0.127993	0.191327
						chr3	89295215	89297215	0.688021	0.12806	0.191421
						chr16	67316698	67318698	0.726565	0.128076	0.191438
						chr2	19790649	19792649	0.671681	0.128115	0.191488
						chr12	70548405	70550405	0.63485	0.128188	0.19159
						chr6	83401638	83403638	0.610279	0.128199	0.191599
						chr9	89799888	89801888	0.615571	0.12823	0.191635
						chr1	232497699	232499699	0.627519	0.128231	0.191635
						chr1	219767034	219769034	0.686633	0.128242	0.191636
						chr6	52936429	52938429	0.686633	0.128242	0.191636
						chr14	71618513	71620513	0.749426	0.128268	0.191668
						chr2	64678410	64680410	0.79034	0.128294	0.191696
						chr1	101194481	101196481	0.724663	0.128302	0.191696
						chr6	111195952	111197952	0.660075	0.128304	0.191696
						chr8	132022703	132024703	0.726134	0.128305	0.191696
						chr10	115925923	115927923	0.602734	0.128321	0.191712
						chr1	96000513	96002513	0.68217	0.128326	0.191714
						chr3	174480144	174482144	0.66498	0.128334	0.191718
						chr3	170573503	170575503	0.632727	0.128408	0.191809
						chr11	36316828	36318828	0.600111	0.128414	0.191809
						chr5	74240245	74242245	0.600111	0.128414	0.191809
						chr1	60190138	60192138	0.676194	0.128415	0.191809
						chr2	12751793	12753793	0.611102	0.128418	0.191809
						chr9	87467908	87469908	0.642484	0.128443	0.191839
						chr3	154057725	154059725	0.77636	0.128471	0.191874
						chr10	44736550	44738550	0.653362	0.128485	0.191874
						chr2	62186362	62188362	0.653362	0.128485	0.191874
						chr6	19363529	19365529	0.653362	0.128485	0.191874
						chr13	25175703	25177703	0.690384	0.128517	0.191901
						chr17	68722749	68724749	0.690384	0.128517	0.191901
						chr7	45682354	45684354	0.690384	0.128517	0.191901
						chr16	77350923	77352923	0.701295	0.128527	0.191909
						chr18	45555087	45557087	0.660135	0.128532	0.191909
						chr6	83249611	83251611	0.678431	0.128589	0.191988
						chr12	42834459	42836459	0.647677	0.128607	0.192007
						chr1	222401173	222403173	0.705346	0.128632	0.192038
						chr2	99840750	99842750	0.623734	0.128663	0.192077
						chr2	143321016	143323016	0.705091	0.128681	0.192095
						chr16	25078800	25080800	0.664914	0.128684	0.192095
						chr1	79064752	79066752	0.774236	0.12869	0.192096
						chr2	28133823	28135823	0.705244	0.128729	0.19214
						chr4	13644735	13646735	0.613325	0.128733	0.19214
						chr7	113144107	113146107	0.613325	0.128733	0.19214
						chr16	66388903	66390903	0.631137	0.128742	0.192146
						chr2	225936162	225938162	0.623455	0.128748	0.192149
						chr2	180237210	180239210	0.675296	0.128764	0.192158
						chr7	18854739	18856739	0.675296	0.128764	0.192158
						chr5	9568955	9570955	0.635186	0.128799	0.192204
						chr1	111598320	111600320	0.744372	0.128858	0.192285
						chr12	107431057	107433057	0.69071	0.128926	0.192378
						chr17	33326068	33328068	0.664048	0.128932	0.192378
						chr3	146454106	146456106	0.592929	0.128934	0.192378
						chr1	98516287	98518287	0.6728	0.128959	0.192407
						chr11	72560898	72562898	0.62023	0.128972	0.19242
						chr11	6183138	6185138	0.657253	0.129015	0.192463
						chr16	21942935	21944935	0.657253	0.129015	0.192463
						chr3	22486211	22488211	0.657253	0.129015	0.192463
						chr2	101578525	101580525	0.647409	0.129113	0.192595
						chr17	70217567	70219567	0.686158	0.129117	0.192595
						chr5	9961244	9963244	0.602959	0.129118	0.192595
						chr19	29808233	29810233	0.696722	0.129127	0.192599
						chr21	26430193	26432193	0.645871	0.129133	0.192599
						chr2	165685071	165687071	0.631347	0.129134	0.192599
						chr8	12872630	12874630	0.691309	0.129148	0.192612
						chr17	49120993	49122993	0.685709	0.129169	0.192637
						chr6	112012334	112014334	0.667425	0.129177	0.192641
						chr17	8013874	8015874	0.836291	0.129216	0.192694
						chr4	4221156	4223156	0.640258	0.129222	0.192695
						chr3	60249691	60251691	0.618556	0.129244	0.19272
						chr15	98157015	98159015	0.671922	0.129257	0.192734
						chr7	34202232	34204232	0.829549	0.129264	0.192737
						chr14	53868822	53870822	0.660185	0.129274	0.192745
						chr5	65124167	65126167	0.796024	0.129287	0.192756
						chr10	84109898	84111898	0.701895	0.129401	0.192919
						chr2	210693787	210695787	0.651223	0.129405	0.192919
						chr11	111208693	111210693	0.689042	0.129421	0.192931
						chr5	159554092	159556092	0.692746	0.129437	0.192931
						chr18	49898132	49900132	0.625832	0.129439	0.192931
						chr8	67991000	67993000	0.625832	0.129439	0.192931
						chr2	118703304	118705304	0.670389	0.129441	0.192931
						chr7	121947790	121949790	0.670389	0.129441	0.192931
						chr1	201898824	201900824	0.797272	0.129451	0.192938
						chr1	34699152	34701152	0.722677	0.129472	0.192963
						chr1	229041908	229043908	0.671183	0.129484	0.192974
						chr12	68374446	68376446	0.716349	0.129501	0.192992
						chr8	139390862	139392862	0.753231	0.129514	0.193001
						chr1	8741599	8743599	0.677277	0.129521	0.193001
						chr15	35412870	35414870	0.677277	0.129521	0.193001
						chr11	27261269	27263269	0.70204	0.129564	0.193059
						chr3	33937960	33939960	0.665735	0.129602	0.193108
						chr14	38961984	38963984	0.675936	0.129631	0.193143
						chr9	127236930	127238930	0.664525	0.129641	0.193146
						chr2	149124713	149126713	0.62436	0.129642	0.193146
						chr6	79964789	79966789	0.651382	0.129675	0.193188
						chr2	69966060	69968060	0.657255	0.129689	0.193202
						chr2	165586300	165588300	0.656622	0.129707	0.193216
						chr3	124240439	124242439	0.613573	0.129709	0.193216
						chr20	23026789	23028789	0.617751	0.129713	0.193216
						chr11	113019306	113021306	0.693491	0.129725	0.193227
						chr6	115581638	115583638	0.65628	0.129731	0.193229
						chr12	114034423	114036423	0.628125	0.129754	0.193243
						chr4	87938260	87940260	0.628125	0.129754	0.193243
						chr5	108207895	108209895	0.628125	0.129754	0.193243
						chr7	108233653	108235653	0.634197	0.129817	0.193323
						chr4	23119566	23121566	0.690817	0.129817	0.193323
						chr3	62957105	62959105	0.6667	0.129869	0.193386
						chr5	110321327	110323327	0.6667	0.129869	0.193386
						chr9	79515186	79517186	0.687299	0.129907	0.19343
						chr5	74185771	74187771	0.715638	0.129908	0.19343
						chr13	39988957	39990957	0.668647	0.129915	0.193434
						chr11	43958775	43960775	0.754252	0.129974	0.193515
						chr20	45150489	45152489	0.674163	0.129982	0.19352
						chr8	76487691	76489691	0.603242	0.130001	0.193541
						chr1	228716858	228718858	0.663516	0.130157	0.193766
						chr8	96048389	96050389	0.674324	0.130182	0.193797
						chr11	115682192	115684192	0.686363	0.130197	0.193812
						chr11	118109123	118111123	0.700875	0.130202	0.193812
						chr7	32242876	32244876	0.671772	0.130235	0.193853
						chr2	29299868	29301868	0.682392	0.130239	0.193853
						chr10	126840410	126842410	0.693142	0.130317	0.193962
						chr18	15407908	15409908	0.571736	0.13033	0.193975
						chr1	89814366	89816366	0.611475	0.130493	0.194203
						chr2	110690211	110692211	0.611475	0.130493	0.194203
						chr4	26836488	26838488	0.675212	0.130501	0.194208
						chr3	108497892	108499892	0.696632	0.130584	0.194324
						chr6	159920624	159922624	0.675754	0.130599	0.19434
						chr8	115244953	115246953	0.617661	0.130605	0.194342
						chr2	134033096	134035096	0.71036	0.130661	0.194418
						chr7	28778935	28780935	0.701769	0.130719	0.194498
						chr3	148471901	148473901	0.618245	0.130759	0.194537
						chr8	66005983	66007983	0.618245	0.130759	0.194537
						chr1	89827419	89829419	0.680678	0.13076	0.194537
						chr6	162196176	162198176	0.721764	0.130772	0.194547
						chr3	169419125	169421125	0.641515	0.130776	0.194547
						chr12	43580301	43582301	0.658002	0.130832	0.194623
						chr2	73632869	73634869	0.649929	0.130848	0.194641
						chr1	43132270	43134270	0.686528	0.130858	0.194648
						chr6	81845791	81847791	0.642434	0.130904	0.194709
						chr5	15422882	15424882	0.668089	0.130955	0.194778
						chr18	59913886	59915886	0.710511	0.130962	0.194782
						chr2	214702845	214704845	0.705499	0.130969	0.194784
						chr12	98913097	98915097	0.681533	0.130974	0.194785
						chr3	38065943	38067943	0.60359	0.131044	0.194875
						chr5	142086918	142088918	0.60359	0.131044	0.194875
						chr11	88536075	88538075	0.827111	0.131111	0.194967
						chr5	57639934	57641934	0.652842	0.131139	0.194988
						chr5	136284238	136286238	0.652842	0.131139	0.194988
						chr9	13502487	13504487	0.652842	0.131139	0.194988
						chr6	100156186	100158186	0.663675	0.131146	0.194992
						chr18	56066208	56068208	0.719759	0.131185	0.195042
						chr2	146447943	146451779	0.824194	0.131189	0.195042
						chr3	28709240	28711240	0.647212	0.131195	0.195044
						chr3	150293560	150295560	0.719401	0.131287	0.195155
						chr2	215478213	215480213	0.63767	0.131288	0.195155
						chr5	122365550	122367550	0.63767	0.131288	0.195155
						chr12	48568963	48570963	0.661242	0.131294	0.195155
						chr7	147295067	147297067	0.661242	0.131294	0.195155
						chr20	45260215	45262215	0.618373	0.131308	0.195157
						chr9	115786867	115788867	0.618373	0.131308	0.195157
						chr12	26355293	26357293	0.687558	0.131309	0.195157
						chr12	5878723	5882672	0.555471	0.131317	0.195161
						chr12	102242026	102244026	0.645289	0.131371	0.195228
						chr12	115123566	115125566	0.645289	0.131371	0.195228
						chr11	124601422	124603422	0.681494	0.131389	0.195248
						chr7	24753932	24755932	0.760058	0.131394	0.195248
						chr4	145296602	145298602	0.73868	0.131418	0.195276
						chr12	90194713	90196713	0.637522	0.131423	0.195276
						chr2	220577673	220579673	0.644998	0.131435	0.195287
						chr1	34922278	34924278	0.560687	0.131466	0.195326
						chr4	40472053	40474053	0.677287	0.131504	0.195363
						chr5	68896099	68898099	0.677287	0.131504	0.195363
						chr4	87858175	87860175	0.666308	0.131505	0.195363
						chr11	102970761	102972761	0.687217	0.13153	0.195394
						chr9	114756137	114758137	0.598678	0.131535	0.195394
						chr4	184870566	184872566	0.698818	0.131597	0.195478
						chr3	133350418	133352418	0.606216	0.131619	0.195498
						chr12	77444479	77446479	0.662309	0.131619	0.195498
						chr10	62886798	62888798	0.728661	0.131642	0.195524
						chr14	44830141	44832141	0.669501	0.131663	0.195535
						chr6	1830133	1832133	0.669501	0.131663	0.195535
						chr7	81167061	81169061	0.669501	0.131663	0.195535
						chr8	133969071	133971071	0.702926	0.131687	0.195562
						chr7	93017361	93019361	0.689757	0.131707	0.195585
						chr3	189901253	189903253	0.628131	0.131726	0.195606
						chr1	84973762	84975762	0.665757	0.131772	0.195653
						chr7	103736565	103738565	0.665757	0.131772	0.195653
						chr10	115753450	115755450	0.69002	0.131776	0.195653
						chr2	198471558	198473558	0.69002	0.131776	0.195653
						chr2	91742152	91744152	0.667416	0.131817	0.195699
						chr7	114380865	114382865	0.667416	0.131817	0.195699
						chr9	23046475	23048475	0.724298	0.131823	0.195702
						chr13	43464878	43466878	0.6463	0.13186	0.195749
						chr3	160194357	160196357	0.701894	0.131865	0.195749
						chr8	70453542	70455542	0.621829	0.13188	0.195764
						chr6	113603783	113605783	0.683563	0.131891	0.195774
						chr10	22290252	22292252	0.743701	0.13191	0.195794
						chr5	35678163	35680163	0.65444	0.131914	0.195794
						chr6	19320339	19322339	0.631557	0.131943	0.19583
						chr10	104238125	104240125	0.649457	0.132001	0.195909
						chr2	163517832	163519832	0.659733	0.132012	0.195918
						chr12	63007990	63009990	0.578079	0.132039	0.19595
						chr14	23367852	23369852	0.648141	0.132054	0.195966
						chr7	137147398	137149398	0.775279	0.132074	0.195989
						chr7	108111463	108113463	0.681553	0.132099	0.19601
						chr9	78536244	78538244	0.681553	0.132099	0.19601
						chr1	203528274	203530274	0.818168	0.132103	0.19601
						chr2	235331893	235333893	0.725761	0.132111	0.196016
						chr8	95495996	95497996	0.580509	0.132163	0.196078
						chr11	15926223	15928223	0.620254	0.132169	0.196078
						chr3	102404138	102406138	0.620254	0.132169	0.196078
						chr14	58711703	58713703	0.679439	0.132179	0.196078
						chr15	80527777	80529777	0.679439	0.132179	0.196078
						chr4	2991369	2993369	0.696654	0.132186	0.196078
						chr11	13985386	13987386	0.709237	0.132187	0.196078
						chr2	152822448	152824448	0.620306	0.132208	0.196096
						chr4	56072801	56074801	0.620306	0.132208	0.196096
						chr3	156257390	156259390	0.643627	0.13222	0.196107
						chr5	82842390	82844390	0.749118	0.132262	0.196162
						chr5	169250709	169252709	0.743519	0.132297	0.196206
						chr8	78776238	78778238	0.631928	0.132321	0.196235
						chr12	80549805	80551805	0.691988	0.132334	0.196241
						chr12	43129930	43131930	0.738381	0.132335	0.196241
						chr8	97313810	97315810	0.580426	0.132351	0.196249
						chr1	199524051	199526051	0.6914	0.132353	0.196249
						chr10	49209547	49211547	0.648863	0.132354	0.196249
						chr10	45536519	45538519	0.672395	0.132389	0.196294
						chr2	32854107	32856107	0.67356	0.132459	0.196383
						chr2	201962014	201964014	0.67356	0.132459	0.196383
						chr1	83118791	83120791	0.628518	0.132463	0.196383
						chr5	38470179	38472179	0.693313	0.132497	0.196425
						chr5	110027585	110029585	0.760293	0.132531	0.196457
						chr8	127604955	127606955	0.636524	0.132533	0.196457
						chr9	38494433	38496433	0.636524	0.132533	0.196457
						chr6	40495014	40497014	0.60709	0.132575	0.19651
						chr1	206962750	206964750	0.600408	0.132578	0.19651
						chr4	137129466	137131466	0.673348	0.132628	0.196577
						chr13	77470711	77472711	0.664778	0.132664	0.196618
						chr15	72953232	72955232	0.674858	0.132669	0.196618
						chr6	13434728	13436728	0.688625	0.13267	0.196618
						chr10	96092004	96094004	0.604519	0.132689	0.196639
						chr3	150905332	150907332	0.689306	0.132701	0.196649
						chr2	110728434	110730434	0.611682	0.132714	0.196663
						chr14	22434384	22436384	0.671989	0.132727	0.196675
						chr13	40596593	40598593	0.624928	0.132755	0.196695
						chr18	57448493	57450493	0.624928	0.132755	0.196695
						chr2	133511249	133513249	0.624928	0.132755	0.196695
						chr1	31849195	31851195	0.686453	0.132778	0.196722
						chr3	158939280	158941280	0.655049	0.132784	0.196723
						chr14	34692799	34694799	0.749172	0.132808	0.196752
						chr4	155415397	155417397	0.591851	0.132837	0.196788
						chr6	19557567	19559567	0.68968	0.132885	0.196851
						chr18	26449449	26451449	0.693308	0.13293	0.196899
						chr5	146682897	146684897	0.693308	0.13293	0.196899
						chr1	151572829	151574829	0.731779	0.132931	0.196899
						chr2	228300936	228302936	0.68961	0.132955	0.196928
						chr6	22058171	22060171	0.634372	0.132979	0.196955
						chr13	106114071	106116071	0.676034	0.133068	0.197066
						chr22	40081817	40083817	0.676034	0.133068	0.197066
						chr3	28202584	28204584	0.618137	0.133069	0.197066
						chr15	61429560	61431560	0.648377	0.133073	0.197066
						chr4	79346580	79348580	0.671682	0.13308	0.197069
						chr5	153416616	153418616	0.59605	0.133108	0.197103
						chr16	22671838	22673838	0.582503	0.133119	0.197113
						chr1	241390772	241392772	0.628017	0.13313	0.197115
						chr4	71665613	71667613	0.628017	0.13313	0.197115
						chr11	34624932	34626932	0.619282	0.133154	0.197135
						chr7	14863939	14865939	0.673115	0.133164	0.197135
						chr12	42926785	42928785	0.670712	0.133167	0.197135
						chr12	63003832	63005832	0.670712	0.133167	0.197135
						chr6	1373839	1375839	0.670712	0.133167	0.197135
						chr11	84814272	84816272	0.664894	0.13318	0.197139
						chr8	134006372	134008372	0.664894	0.13318	0.197139
						chr12	95629004	95631004	0.744511	0.133188	0.197145
						chr14	58705879	58707879	0.665713	0.133194	0.197145
						chr12	70699823	70701823	0.578017	0.133203	0.197152
						chr7	114597202	114599202	0.643366	0.133257	0.197214
						chr11	33203392	33205392	0.676872	0.133264	0.197214
						chr2	198659401	198661401	0.676872	0.133264	0.197214
						chr6	108288073	108290073	0.676872	0.133264	0.197214
						chr7	147832614	147834614	0.683148	0.133271	0.197217
						chr8	96911722	96913722	0.713757	0.133332	0.1973
						chr3	114736116	114738116	0.703608	0.133345	0.197313
						chr2	53521813	53523813	0.615688	0.133357	0.197323
						chr6	81830764	81832764	0.713676	0.133383	0.197355
						chr12	4166716	4168716	0.653168	0.13341	0.19737
						chr2	138017228	138019228	0.653168	0.13341	0.19737
						chr2	67416684	67418684	0.688566	0.133412	0.19737
						chr6	10674119	10676119	0.688566	0.133412	0.19737
						chr8	119251771	119253771	0.674306	0.13343	0.197389
						chr11	16165926	16167926	0.662369	0.133487	0.197457
						chr17	6976038	6978038	0.709712	0.133492	0.197457
						chr1	111499044	111501044	0.676837	0.133494	0.197457
						chr2	99943497	99945497	0.610289	0.133502	0.197457
						chr12	115032210	115034210	0.625727	0.133507	0.197457
						chr11	26089993	26091993	0.659012	0.13351	0.197457
						chr7	99845959	99847959	0.659012	0.13351	0.197457
						chr16	83694166	83696166	0.743925	0.13354	0.197495
						chr11	128211867	128213867	0.693941	0.133551	0.197497
						chr9	123752366	123754366	0.693941	0.133551	0.197497
						chr1	118633737	118635737	0.629641	0.133585	0.197528
						chr1	143545788	143547788	0.629641	0.133585	0.197528
						chr20	48232276	48234276	0.644743	0.133586	0.197528
						chr3	65144816	65146816	0.718989	0.133612	0.197559
						chr6	146350302	146352302	0.644115	0.133681	0.197654
						chr4	118920190	118922190	0.675573	0.133711	0.197691
						chr11	129677902	129679902	0.648392	0.133741	0.197728
						chr12	29686875	29688875	0.68168	0.133791	0.197777
						chr2	213034613	213036613	0.773117	0.133793	0.197777
						chr7	69150932	69152932	0.773117	0.133793	0.197777
						chr8	98283479	98285479	0.773117	0.133793	0.197777
						chr2	238723569	238725569	0.719588	0.1338	0.197779
						chr6	152036607	152038607	0.705548	0.133804	0.197779
						chr1	231612888	231614888	0.716092	0.133818	0.197792
						chr7	32335347	32337347	0.708048	0.133833	0.197792
						chr1	87250673	87252673	0.720197	0.133842	0.197792
						chr1	29596651	29598651	0.646568	0.133852	0.197792
						chr19	30119976	30121976	0.646568	0.133852	0.197792
						chr7	42326367	42328367	0.646568	0.133852	0.197792
						chr20	53825306	53827306	0.708589	0.133854	0.197792
						chr9	86520498	86522498	0.708589	0.133854	0.197792
						chr13	24837682	24839682	0.645808	0.133856	0.197792
						chr5	137165266	137167266	0.680493	0.133873	0.197809
						chr15	36058947	36060947	0.65784	0.133886	0.19781
						chr16	51904610	51906610	0.624215	0.133888	0.19781
						chr18	26105693	26107693	0.624215	0.133888	0.19781
						chr6	9419206	9421206	0.685993	0.133914	0.197842
						chr5	97072771	97074771	0.734126	0.133925	0.19785
						chr1	147594093	147596093	0.606964	0.133935	0.197858
						chr14	51200365	51202365	0.593007	0.133953	0.197878
						chr18	3934148	3936148	0.558896	0.133963	0.197878
						chr3	157656624	157658624	0.558896	0.133963	0.197878
						chr5	71802250	71804250	0.699554	0.133975	0.197885
						chr12	14569976	14571976	0.65181	0.133982	0.197885
						chr5	113478293	113480293	0.65181	0.133982	0.197885
						chr3	62725869	62727869	0.626167	0.134001	0.197906
						chr15	71712066	71714066	0.728073	0.134077	0.198012
						chr6	46520629	46522629	0.620125	0.134082	0.198012
						chr1	157439249	157441249	0.693639	0.134096	0.198021
						chr2	67223522	67225522	0.698054	0.134101	0.198021
						chr14	32301188	32303188	0.668915	0.134111	0.198021
						chr7	121318306	121320306	0.668915	0.134111	0.198021
						chr1	211455093	211457093	0.662387	0.134112	0.198021
						chr18	57536885	57538885	0.70109	0.134124	0.198027
						chr11	63466307	63468307	0.654601	0.134131	0.198027
						chr3	69871857	69873857	0.654601	0.134131	0.198027
						chr1	195893721	195895721	0.689876	0.134143	0.198031
						chr2	223349094	223351094	0.689876	0.134143	0.198031
						chr2	179653974	179655974	0.693959	0.134225	0.198137
						chr7	28365188	28367188	0.693959	0.134225	0.198137
						chr10	29879006	29881006	0.711597	0.134248	0.198165
						chr10	92786869	92788869	0.700435	0.13426	0.198176
						chr7	79852922	79854922	0.669327	0.134265	0.198176
						chr4	48231488	48233488	0.767101	0.13431	0.198234
						chr2	45269298	45271298	0.646576	0.134344	0.19827
						chr7	115516032	115518032	0.640427	0.134344	0.19827
						chr1	193519363	193521363	0.718087	0.134425	0.198366
						chr6	22705754	22707754	0.681941	0.134428	0.198366
						chr7	50477543	50479543	0.681941	0.134428	0.198366
						chr12	119630730	119632730	0.692908	0.134433	0.198366
						chr2	204282194	204284194	0.692908	0.134433	0.198366
						chr13	76049950	76051950	0.65568	0.134438	0.198366
						chr4	174649475	174651475	0.726955	0.13445	0.198372
						chr2	40503226	40505226	0.588313	0.134451	0.198372
						chr2	206827139	206829139	0.634243	0.134459	0.198376
						chr2	180218723	180220723	0.742455	0.134478	0.198377
						chr1	207253558	207255558	0.61252	0.134479	0.198377
						chr5	56647159	56649159	0.61252	0.134479	0.198377
						chr5	115807543	115809543	0.61252	0.134479	0.198377
						chr2	174493877	174495877	0.664688	0.134513	0.19842
						chr6	145977849	145979849	0.649443	0.134616	0.198553
						chr18	48961892	48963892	0.705983	0.134617	0.198553
						chr6	105313696	105315696	0.705983	0.134617	0.198553
						chr3	39308509	39310509	0.725643	0.134641	0.198574
						chr2	225183241	225185241	0.660151	0.134645	0.198574
						chr1	82063827	82065827	0.695183	0.134646	0.198574
						chr2	233657469	233661215	0.576804	0.13466	0.198587
						chr11	32769776	32771776	0.686079	0.13468	0.19861
						chr18	60137560	60139560	0.688423	0.134708	0.198634
						chr4	152185543	152187543	0.643315	0.134712	0.198634
						chr4	15155032	15157032	0.66144	0.134715	0.198634
						chr3	60199850	60201850	0.603999	0.134716	0.198634
						chr10	70242257	70244257	0.683486	0.134727	0.198643
						chr1	229892311	229894311	0.67544	0.13476	0.19867
						chr4	158287430	158289430	0.67544	0.13476	0.19867
						chr5	55827280	55829280	0.593767	0.134762	0.19867
						chr10	29726826	29728826	0.737016	0.134764	0.19867
						chr5	76461826	76463826	0.739435	0.134818	0.198741
						chr11	121545754	121547754	0.646864	0.134833	0.198747
						chr15	47336604	47338604	0.646864	0.134833	0.198747
						chr1	85718423	85720423	0.717768	0.134836	0.198747
						chr4	28331124	28333124	0.793762	0.134864	0.198781
						chr17	48175416	48177416	0.697748	0.134877	0.198793
						chr3	55703383	55705383	0.622349	0.134886	0.1988
						chr7	111051178	111053178	0.608519	0.134912	0.198831
						chr13	75520946	75522946	0.682291	0.134941	0.198866
						chr8	122725005	122727005	0.600009	0.134969	0.198901
						chr17	56531037	56534529	0.570222	0.134982	0.198912
						chr2	40617021	40619021	0.618312	0.135049	0.198993
						chr5	75308538	75310538	0.705535	0.135051	0.198993
						chr6	82590144	82592144	0.705535	0.135051	0.198993
						chr11	32253642	32255642	0.680553	0.135124	0.199078
						chr12	43210609	43212609	0.680553	0.135124	0.199078
						chr4	108293102	108295102	0.680553	0.135124	0.199078
						chr13	43175792	43177792	0.72975	0.135143	0.199088
						chr16	64890236	64892236	0.663452	0.135155	0.199088
						chr2	75345306	75347306	0.663452	0.135155	0.199088
						chr3	33910349	33912349	0.663452	0.135155	0.199088
						chr3	99198632	99200632	0.663452	0.135155	0.199088
						chr10	118592262	118594262	0.591278	0.135164	0.199094
						chr20	11463251	11465251	0.671663	0.135168	0.199094
						chr4	137626750	137628750	0.648731	0.135198	0.199131
						chr12	53803852	53805852	0.623665	0.135206	0.199136
						chr16	59805289	59807289	0.738458	0.135242	0.199167
						chr10	76826367	76828367	0.60917	0.135247	0.199167
						chr15	88866943	88868943	0.60917	0.135247	0.199167
						chr5	15161400	15163400	0.60917	0.135247	0.199167
						chr11	65231825	65233825	0.712141	0.135264	0.199185
						chr1	14404976	14406976	0.639116	0.135276	0.199196
						chr10	113790972	113792972	0.635689	0.135295	0.199216
						chr2	219673501	219677436	0.548336	0.135313	0.199235
						chr4	37774123	37776123	0.656645	0.135318	0.199237
						chr11	58761268	58764896	0.824039	0.135355	0.199284
						chr8	120287304	120289304	0.686013	0.135453	0.199421
						chr20	13428530	13430530	0.686159	0.135541	0.199543
						chr10	89688608	89690608	0.618427	0.135549	0.199548
						chr4	81220085	81222085	0.632254	0.135558	0.199554
						chr4	48266177	48268177	0.710563	0.135563	0.199555
						chr2	230140185	230142185	0.719818	0.135616	0.199625
						chr3	17824588	17826588	0.607801	0.135629	0.199631
						chr10	132516435	132518435	0.822043	0.13563	0.199631
						chr10	115075777	115077777	0.635425	0.135641	0.199639
						chr2	225730863	225732863	0.664145	0.135645	0.199639
						chr12	4994718	4996718	0.618042	0.135689	0.199683
						chr6	109253497	109255497	0.618042	0.135689	0.199683
						chr20	2570346	2572346	0.591676	0.135689	0.199683
						chr16	51578489	51580489	0.590293	0.135759	0.199778
						chr14	80259797	80261797	0.659655	0.135783	0.199806
						chr8	128150905	128152905	0.762662	0.135832	0.199872
						chr1	115856513	115858513	0.638569	0.135894	0.199955
						chr15	36203984	36205984	0.769641	0.135918	0.199984
						chr11	87637402	87639402	0.636192	0.135935	0.199999
						chr3	33222660	33224660	0.62889	0.135938	0.199999
						chr10	100699210	100701210	0.593673	0.135953	0.200014
						chr5	17421810	17423810	0.669258	0.135973	0.200036
						chr4	126314484	126316484	0.618376	0.13598	0.200039
						chr10	75816976	75818976	0.671947	0.136031	0.200106
						chr3	193133397	193135397	0.66747	0.136044	0.20012
						chr16	47099474	47101474	0.621648	0.136052	0.200123
						chr5	109680494	109682494	0.616578	0.136064	0.200135
						chr11	96062410	96064410	0.724988	0.136113	0.200199
						chr8	68272273	68274273	0.587957	0.136124	0.200208
						chr1	219479962	219481962	0.602586	0.136197	0.200301
						chr12	107574814	107576814	0.602586	0.136197	0.200301
						chr7	29504623	29506623	0.580751	0.136239	0.200343
						chr13	97560110	97562110	0.62332	0.136245	0.200343
						chr7	27349874	27351874	0.606507	0.136245	0.200343
						chr9	3777316	3779316	0.606507	0.136245	0.200343
						chr4	185990605	185992605	0.675622	0.136285	0.200395
						chr11	31895906	31897906	0.659581	0.136301	0.200412
						chr2	164245937	164247937	0.698434	0.136344	0.200467
						chr10	93795674	93797674	0.583682	0.136359	0.200482
						chr1	177578665	177580665	0.59617	0.136403	0.200533
						chr11	105188885	105190885	0.653495	0.136407	0.200533
						chr1	164028103	164030103	0.616603	0.136411	0.200533
						chr11	115110819	115112819	0.651458	0.136413	0.200533
						chr14	26326802	26328802	0.740316	0.136449	0.200573
						chr3	172449362	172451362	0.689829	0.13645	0.200573
						chr6	90624312	90626312	0.691382	0.136464	0.200573
						chr12	13653661	13655661	0.673702	0.136465	0.200573
						chr6	39482777	39484777	0.673702	0.136465	0.200573
						chr13	33993916	33995916	0.69442	0.136525	0.200655
						chr7	54536207	54538207	0.714595	0.136539	0.200668
						chr17	53594320	53596320	0.631956	0.136561	0.200691
						chr1	2146183	2148183	0.57996	0.136564	0.200691
						chr1	206567320	206569320	0.770691	0.136653	0.200814
						chr20	37601525	37605274	0.567565	0.136699	0.200859
						chr15	79695700	79697700	0.586336	0.136699	0.200859
						chr13	93178711	93180711	0.673979	0.136708	0.200859
						chr5	42695774	42697774	0.673979	0.136708	0.200859
						chr17	75578488	75580488	0.678874	0.136708	0.200859
						chr10	78387965	78389965	0.669941	0.136747	0.200909
						chr9	104970436	104972436	0.782723	0.136774	0.200941
						chr14	94904666	94906666	0.574055	0.136789	0.200946
						chr2	203881562	203883562	0.660612	0.136791	0.200946
						chr1	163669993	163671993	0.67451	0.136803	0.200946
						chr2	230300970	230302970	0.708622	0.136804	0.200946
						chr4	52506273	52508273	0.611149	0.136805	0.200946
						chr10	117997868	117999868	0.655221	0.136811	0.200946
						chr4	73499005	73501005	0.655221	0.136811	0.200946
						chr2	46167195	46169195	0.730408	0.136857	0.201006
						chr19	33341421	33343421	0.615905	0.136885	0.20104
						chr4	25942924	25944924	0.576949	0.136894	0.201045
						chr8	134739731	134741731	0.605779	0.136981	0.201157
						chr11	88312556	88314556	0.65658	0.136987	0.201157
						chr22	36633842	36635842	0.65658	0.136987	0.201157
						chr5	71886849	71888849	0.699629	0.136989	0.201157
						chr6	47719914	47721914	0.620096	0.137012	0.201183
						chr4	127340752	127342752	0.625915	0.137018	0.201185
						chr6	87806858	87808858	0.638438	0.137023	0.201186
						chr13	30359199	30361199	0.572627	0.137073	0.201251
						chr1	58170897	58172897	0.694446	0.137123	0.201303
						chr16	59688347	59690347	0.694446	0.137123	0.201303
						chr5	91447641	91449641	0.672524	0.137123	0.201303
						chr4	14093196	14095196	0.627286	0.137186	0.201388
						chr1	207229329	207231329	0.645786	0.137246	0.201469
						chr1	115375531	115377531	0.68768	0.137281	0.201513
						chr12	63755219	63757219	0.638261	0.137306	0.201543
						chr7	26602108	26604108	0.632692	0.137339	0.201584
						chr1	164883630	164885630	0.661312	0.137387	0.20164
						chr8	18128828	18130828	0.661312	0.137387	0.20164
						chr2	202790031	202792031	0.59095	0.137414	0.201672
						chr6	138300597	138302597	0.688934	0.137421	0.201673
						chr19	30098888	30100888	0.618424	0.137424	0.201673
						chr20	24620740	24622740	0.666801	0.137439	0.201681
						chr9	99603065	99605065	0.666801	0.137439	0.201681
						chr2	70191525	70193525	0.813702	0.137466	0.201713
						chr3	169107686	169109686	0.694589	0.137484	0.201728
						chr3	157115071	157117071	0.615691	0.137486	0.201728
						chr11	115277225	115279225	0.643489	0.137503	0.201746
						chr2	118240682	118242682	0.673088	0.137542	0.20179
						chr15	50213188	50215188	0.629416	0.137548	0.20179
						chr5	89320694	89322694	0.629416	0.137548	0.20179
						chr15	61349951	61351951	0.6171	0.137577	0.201826
						chr2	157234344	157236344	0.627563	0.137609	0.201865
						chr1	166929673	166931673	0.649982	0.137661	0.201923
						chr1	89392128	89394128	0.600067	0.137663	0.201923
						chr1	202278750	202280750	0.679617	0.137663	0.201923
						chr11	111091728	111093728	0.605142	0.137677	0.201936
						chr11	28451564	28453564	0.611146	0.1377	0.201962
						chr1	86329540	86331540	0.595601	0.137716	0.20198
						chr15	73042790	73044790	0.575551	0.137779	0.202065
						chr17	64688760	64690760	0.693648	0.137827	0.202127
						chr5	89379992	89381992	0.678561	0.137876	0.202192
						chr21	26656653	26658653	0.676651	0.13791	0.202236
						chr2	121177347	121179347	0.63839	0.13798	0.20233
						chr16	1186710	1188710	0.741778	0.137989	0.202336
						chr10	27471320	27473320	0.671514	0.138025	0.202382
						chr9	104081923	104083923	0.659907	0.138036	0.20239
						chr2	18949092	18951092	0.727108	0.138049	0.202402
						chr2	173275148	173277148	0.573493	0.138072	0.202429
						chr4	21909405	21911405	0.656291	0.138097	0.202459
						chr3	110192928	110194928	0.644835	0.138118	0.202475
						chr4	177472889	177474889	0.644835	0.138118	0.202475
						chr2	7353408	7355408	0.683294	0.138141	0.202502
						chr1	49041476	49043476	0.638063	0.138147	0.202503
						chr11	13060308	13062308	0.654902	0.138244	0.202633
						chr21	38003074	38005074	0.643431	0.138246	0.202633
						chr5	82520063	82522063	0.683771	0.138311	0.202722
						chr5	61681297	61683297	0.639937	0.138318	0.202723
						chr13	26861440	26863440	0.643945	0.138323	0.202723
						chr1	221123273	221125273	0.604082	0.138327	0.202723
						chr1	98385741	98387741	0.708529	0.138337	0.202731
						chr4	155478580	155480580	0.702597	0.138347	0.202739
						chr1	38748490	38750490	0.694298	0.138381	0.202766
						chr1	61310544	61312544	0.694298	0.138381	0.202766
						chr15	83172504	83174504	0.694298	0.138381	0.202766
						chr9	96106336	96108336	0.701354	0.138417	0.202806
						chr11	96780627	96782627	0.631374	0.138423	0.202806
						chr2	225175990	225177990	0.631374	0.138423	0.202806
						chr2	29408026	29410026	0.691039	0.138464	0.202859
						chr12	15329652	15331652	0.616452	0.138509	0.202919
						chr1	85742469	85744469	0.644281	0.13855	0.202972
						chr8	141490088	141493364	0.599927	0.138565	0.202986
						chr3	63438730	63440730	0.622738	0.138601	0.203032
						chr7	96446538	96448538	0.645622	0.138622	0.203054
						chr8	24002626	24004626	0.607618	0.138642	0.20307
						chr8	66048971	66050971	0.607618	0.138642	0.20307
						chr8	110312622	110314622	0.654173	0.138684	0.203124
						chr1	96908328	96910328	0.641307	0.138715	0.20314
						chr3	140172702	140174702	0.641307	0.138715	0.20314
						chr3	187406195	187408195	0.641307	0.138715	0.20314
						chr4	21936793	21938793	0.641307	0.138715	0.20314
						chr20	28638460	28640460	0.581166	0.138723	0.203144
						chr1	152855024	152858527	0.556652	0.138752	0.203181
						chr1	229953014	229955014	0.63565	0.138793	0.203233
						chr21	15339374	15341374	0.638472	0.138817	0.203259
						chr15	71231445	71233445	0.59584	0.138821	0.203259
						chr9	78961180	78963180	0.751152	0.138888	0.203346
						chr15	97956739	97958739	0.690102	0.13889	0.203346
						chr14	83499681	83501681	0.646994	0.138898	0.20335
						chr14	63305171	63307171	0.641234	0.138957	0.203422
						chr19	28758226	28760226	0.641234	0.138957	0.203422
						chr3	46616317	46618317	0.699886	0.139011	0.203495
						chr5	110187356	110189356	0.654092	0.13902	0.203501
						chr18	7248766	7250766	0.739783	0.139041	0.203523
						chr4	105573602	105575602	0.710505	0.139054	0.203534
						chr3	10964153	10966153	0.597265	0.139061	0.203534
						chr8	29546643	29548643	0.664406	0.139063	0.203534
						chr2	86274396	86276396	0.580716	0.139091	0.203568
						chr14_GL000225v1_random	50858	52858	0.671424	0.139117	0.203591
						chr5	100540833	100542833	0.671424	0.139117	0.203591
						chr5	145276070	145278070	0.590808	0.139152	0.203635
						chr1	121600308	121602308	0.642797	0.139191	0.203677
						chr20	14410892	14412892	0.642797	0.139191	0.203677
						chr10	93177711	93179711	0.575274	0.139208	0.203695
						chr1	20370550	20372550	0.632968	0.139232	0.203716
						chr6	12781270	12783270	0.627758	0.139236	0.203716
						chr15	96126276	96128276	0.664407	0.139237	0.203716
						chr11	103556591	103558591	0.647164	0.13927	0.203729
						chr15	83898930	83900930	0.647164	0.13927	0.203729
						chr3	40938138	40940138	0.647164	0.13927	0.203729
						chr2	164816036	164818036	0.635691	0.13927	0.203729
						chr3	143273692	143275692	0.635691	0.13927	0.203729
						chr2	203009712	203011712	0.642428	0.139288	0.203747
						chr18	63000681	63004161	0.58981	0.139296	0.203752
						chr3	56842277	56844277	0.653685	0.13932	0.203779
						chr11	95032947	95034947	0.571705	0.13934	0.203802
						chr16	64234689	64236689	0.754677	0.139365	0.203831
						chr16	82358856	82360856	0.689902	0.139433	0.203923
						chr7	24463708	24465708	0.656255	0.139439	0.203925
						chr14	23399700	23401700	0.582497	0.139482	0.203981
						chr6	87824826	87826826	0.619282	0.139567	0.204098
						chr1	207300889	207302889	0.624872	0.139586	0.204118
						chr10	113244108	113246108	0.576958	0.139605	0.204138
						chr1	196869578	196871578	0.585297	0.139645	0.20419
						chr1	64567376	64569376	0.728671	0.13966	0.204204
						chr6	160365668	160367668	0.638094	0.139689	0.204234
						chr14	25082100	25084100	0.593422	0.139691	0.204234
						chr3	155388198	155390198	0.766095	0.139698	0.204234
						chr10	75534159	75536159	0.677349	0.139705	0.204234
						chr2	60527736	60529736	0.677349	0.139705	0.204234
						chr18	45069081	45071081	0.580422	0.139714	0.20424
						chr13	46230408	46232408	0.657289	0.139752	0.20428
						chr3	32312341	32314341	0.630278	0.139766	0.20428
						chr4	146956623	146958623	0.630278	0.139766	0.20428
						chr5	133435778	133437778	0.630278	0.139766	0.20428
						chr7	19353798	19355798	0.630278	0.139766	0.20428
						chr1	199547214	199549214	0.645806	0.139798	0.204312
						chr2	219876918	219878918	0.645806	0.139798	0.204312
						chr14	60572284	60574284	0.678602	0.139906	0.204462
						chr20	52858012	52860012	0.604549	0.139927	0.204486
						chr12	42605960	42607960	0.646545	0.139936	0.204491
						chr21	10327953	10331916	0.600679	0.13996	0.204519
						chr10	111740813	111742813	0.686907	0.139973	0.204532
						chr3	74522152	74524152	0.658268	0.139993	0.204554
						chr10	62645480	62647480	0.663544	0.140019	0.204584
						chr2	204904628	204906628	0.687249	0.140062	0.20464
						chr13	76345401	76347401	0.610266	0.140072	0.204647
						chr10	88666096	88668096	0.612857	0.14009	0.204665
						chr4	22969295	22971295	0.614968	0.14013	0.20471
						chr6	69772113	69774113	0.614968	0.14013	0.20471
						chr7	69696435	69698435	0.710596	0.140198	0.204795
						chr5	37986832	37988832	0.634945	0.140198	0.204795
						chr3	63239084	63241084	0.641162	0.140211	0.204799
						chr8	48852952	48854952	0.617852	0.140215	0.204799
						chr11	19082767	19084767	0.638735	0.140216	0.204799
						chr20	5247375	5249375	0.68239	0.140229	0.204804
						chr17	44993221	44995221	0.621848	0.14023	0.204804
						chr1	51070244	51072244	0.620413	0.140251	0.204829
						chr4	56714797	56716797	0.701642	0.140287	0.204873
						chr8	71156689	71158689	0.769824	0.140321	0.204915
						chr11	13090414	13092414	0.622881	0.140329	0.20492
						chr21	31751914	31753914	0.623751	0.140356	0.204939
						chr8	129749328	129751328	0.623751	0.140356	0.204939
						chr6	142369473	142371473	0.685024	0.140356	0.204939
						chr8	107626258	107628258	0.657632	0.140447	0.205063
						chr8	56572419	56575590	0.559802	0.140477	0.2051
						chr16	55734795	55736795	0.750433	0.140526	0.205164
						chr3	18300697	18302697	0.67361	0.140535	0.20517
						chr11	22436466	22438466	0.657987	0.140543	0.205174
						chr1	81607372	81609372	0.678567	0.14055	0.205178
						chr1	58856239	58858239	0.741902	0.140632	0.205289
						chr5	55176092	55178092	0.791396	0.14065	0.205309
						chr4	119645842	119647842	0.645127	0.140677	0.20534
						chr9	119153957	119155957	0.656632	0.140706	0.205376
						chr16	13995753	13997753	0.588424	0.140719	0.205387
						chr12	9391824	9393824	0.585007	0.140771	0.205456
						chr2	27502408	27504408	0.595531	0.140806	0.205501
						chr22	24735612	24737612	0.711346	0.140819	0.205512
						chr1	107474579	107476579	0.624524	0.14093	0.205666
						chr15	52494647	52496647	0.64153	0.140957	0.205698
						chr9	663982	665982	0.589795	0.140972	0.205714
						chr5	172607084	172609084	0.618601	0.141009	0.205754
						chr4	14355173	14357173	0.707769	0.141015	0.205754
						chr4	148962776	148964776	0.707769	0.141015	0.205754
						chr10	89128395	89130395	0.650717	0.141075	0.205834
						chr14	53699502	53701502	0.6176	0.141093	0.205854
						chr4	41922867	41924867	0.702956	0.141153	0.205934
						chr6	4475128	4477128	0.685362	0.141199	0.205994
						chr9	2645787	2647787	0.659458	0.141205	0.205995
						chr10	88336940	88338940	0.718888	0.141234	0.20603
						chr6	150644830	150646830	0.641752	0.141253	0.20605
						chr7	140212597	140214597	0.582531	0.141286	0.206091
						chr14	52490791	52492791	0.702325	0.14135	0.206177
						chr7	70367754	70369754	0.597121	0.141382	0.206216
						chr13	46259599	46261599	0.606916	0.141411	0.206251
						chr16	82292001	82294001	0.695462	0.141457	0.206311
						chr6	127403956	127405956	0.644084	0.141515	0.206388
						chr10	87629934	87631934	0.612471	0.14153	0.206395
						chr2	170520485	170522485	0.612471	0.14153	0.206395
						chr11	124822579	124824579	0.619959	0.141545	0.2064
						chr1	85219663	85221663	0.633575	0.141548	0.2064
						chr10	122970292	122972292	0.633575	0.141548	0.2064
						chr12	11996820	11998820	0.678334	0.141556	0.206405
						chr4	83029114	83031114	0.642991	0.141565	0.206411
						chr6	126052940	126054940	0.640225	0.141601	0.206455
						chr9	89975087	89977087	0.676223	0.141616	0.20647
						chr10	78160847	78162847	0.711783	0.141642	0.206501
						chr2	215849930	215851930	0.69613	0.141656	0.206513
						chr1	59555480	59557480	0.787522	0.141682	0.206544
						chr22	36700876	36702876	0.681384	0.141687	0.206544
						chr9	99536818	99538818	0.604255	0.141708	0.206568
						chr5	148345685	148347685	0.655311	0.141718	0.206574
						chr5	81665902	81667902	0.672077	0.141744	0.206606
						chr18	46487016	46489016	0.650429	0.141844	0.206739
						chr5	72733019	72735019	0.649757	0.141846	0.206739
						chr1	17969230	17971230	0.655429	0.14189	0.206797
						chr8	29902461	29904461	0.66009	0.141933	0.206851
						chr1	112214453	112216453	0.701759	0.142012	0.206959
						chr9	87632397	87634397	0.580786	0.142019	0.206962
						chr1	67910451	67912451	0.616628	0.142027	0.206963
						chr17	57435119	57437119	0.671931	0.142034	0.206963
						chr6	89185217	89187217	0.646391	0.142034	0.206963
						chr10	13938919	13940919	0.653446	0.142048	0.206968
						chr17	78048741	78050741	0.653446	0.142048	0.206968
						chr12	48006166	48010152	0.545706	0.142077	0.207003
						chr10	123270419	123272419	0.623197	0.142107	0.207039
						chr2	220641229	220643229	0.810057	0.142118	0.207048
						chr1	222351079	222353079	0.636212	0.142143	0.207055
						chr4	19831241	19833241	0.636212	0.142143	0.207055
						chr4	158399183	158401183	0.636212	0.142143	0.207055
						chr7	114570161	114572161	0.636212	0.142143	0.207055
						chr5	121045411	121047411	0.697405	0.142156	0.207067
						chr10	15576917	15578917	0.639989	0.142178	0.207092
						chr1	232264791	232266791	0.68629	0.142319	0.20729
						chr5	132029193	132031193	0.60203	0.142355	0.207335
						chr20	10772460	10774460	0.630767	0.142365	0.207335
						chr9	72708323	72710323	0.630767	0.142365	0.207335
						chr3	189094045	189096045	0.629386	0.142374	0.207335
						chr9	16755547	16757547	0.677976	0.142375	0.207335
						chr8	47154071	47156071	0.651333	0.142397	0.207358
						chr11	104625527	104627527	0.721701	0.142425	0.20739
						chr1	181327107	181329107	0.577985	0.142428	0.20739
						chr14	72541755	72543755	0.605533	0.142439	0.207391
						chr7	95598802	95600802	0.605533	0.142439	0.207391
						chr3	20845050	20847050	0.63196	0.142454	0.207398
						chr9	18001732	18003732	0.63196	0.142454	0.207398
						chr7	16292360	16294360	0.68669	0.142468	0.207406
						chr8	120718449	120720449	0.596845	0.14247	0.207406
						chr15	34484457	34486457	0.679207	0.142478	0.207411
						chr11	115226914	115228914	0.616403	0.142514	0.207445
						chr20	46026833	46028833	0.616403	0.142514	0.207445
						chr13	44026116	44028116	0.639497	0.142523	0.207445
						chr5	55103748	55105748	0.625985	0.142533	0.207445
						chr13	93807949	93809949	0.597708	0.142536	0.207445
						chr18	2354176	2356176	0.597708	0.142536	0.207445
						chr3	38059096	38061096	0.580506	0.142541	0.207445
						chr5	92463690	92465690	0.631649	0.142542	0.207445
						chr16	22752117	22754117	0.65026	0.142552	0.207452
						chr12	4776473	4778473	0.588707	0.142573	0.207475
						chr15	96454032	96456032	0.675273	0.142578	0.207475
						chr1	114292851	114294851	0.582316	0.142583	0.207475
						chr9	88879782	88881782	0.66316	0.142588	0.207475
						chr6	1213649	1215649	0.741339	0.142628	0.207526
						chr20	40828524	40830524	0.58701	0.142646	0.207541
						chr12	114294577	114296577	0.621201	0.142658	0.207541
						chr14	75605259	75607259	0.621201	0.142658	0.207541
						chr3	58882632	58884632	0.621201	0.142658	0.207541
						chr5	75725201	75727201	0.690622	0.142675	0.207558
						chr19	6574633	6576633	0.646919	0.142695	0.207579
						chr17	68995410	68997410	0.64331	0.142717	0.207605
						chr12	5830107	5832107	0.660016	0.142735	0.207617
						chr7	17415950	17417950	0.587373	0.142736	0.207617
						chr20	57143383	57145383	0.674015	0.142748	0.207628
						chr3	60011918	60013918	0.633655	0.142753	0.207628
						chr1	206075273	206077273	0.696574	0.142761	0.207632
						chr17	47783437	47785437	0.648449	0.142797	0.207676
						chr1	209306010	209308010	0.639381	0.14281	0.207681
						chr11	11152166	11154166	0.639381	0.14281	0.207681
						chr3	99352700	99354700	0.678487	0.142864	0.207749
						chr7	68666900	68668900	0.736636	0.142867	0.207749
						chr20	5404787	5406787	0.654652	0.142931	0.207835
						chr15	70805168	70807168	0.702624	0.142955	0.207855
						chr6	11023777	11025777	0.702624	0.142955	0.207855
						chr5	89209746	89211746	0.782895	0.142971	0.20787
						chr15	84970262	84972262	0.664996	0.14299	0.207892
						chr7	79668380	79670380	0.652851	0.143016	0.207922
						chr12	95885722	95887722	0.65262	0.143043	0.207954
						chr12	42783577	42785577	0.691211	0.14308	0.208
						chr21	45630104	45632104	0.661587	0.143091	0.208009
						chr13	106429996	106431996	0.669517	0.143117	0.20804
						chr2	72846867	72848867	0.687545	0.143148	0.208077
						chr10	5189063	5191063	0.708491	0.143169	0.208099
						chr19	39582241	39584241	0.605881	0.143205	0.208145
						chr3	53799605	53801605	0.608843	0.143224	0.208166
						chr9	16492407	16494407	0.693948	0.143238	0.208175
						chr15	51289621	51291621	0.604608	0.143241	0.208175
						chr9	26228181	26230181	0.625938	0.143252	0.208183
						chr1	29465597	29467597	0.646314	0.14327	0.208188
						chr1	38163027	38165027	0.646314	0.14327	0.208188
						chr21	16823923	16825923	0.646314	0.14327	0.208188
						chr1	66048382	66050382	0.638007	0.143296	0.208218
						chr6	39876192	39878192	0.572734	0.14332	0.208246
						chr4	140497901	140499901	0.649942	0.143335	0.208261
						chr2	7231655	7233655	0.638119	0.143354	0.20828
						chr16	54085516	54087516	0.644931	0.143368	0.208287
						chr4	146533775	146535775	0.644931	0.143368	0.208287
						chr7	80341698	80343698	0.692576	0.143387	0.208293
						chr1	147777152	147779152	0.601663	0.143388	0.208293
						chr1	177623001	177625001	0.601663	0.143388	0.208293
						chr5	143635292	143637292	0.724901	0.143417	0.208319
						chr9	119403609	119405609	0.627734	0.143418	0.208319
						chr18	56253720	56255720	0.692578	0.143421	0.208319
						chr1	114159520	114161520	0.645759	0.143476	0.20838
						chr2	230281625	230283625	0.645759	0.143476	0.20838
						chr10	3280155	3282155	0.612487	0.143482	0.20838
						chr9	87066704	87068704	0.660911	0.143483	0.20838
						chr5	34576654	34578654	0.662959	0.143623	0.208576
						chr5	138251852	138253852	0.632576	0.143645	0.208601
						chr8	9199268	9201268	0.74351	0.143653	0.208605
						chr5	73851120	73853120	0.650117	0.143667	0.208618
						chr3	159745276	159747276	0.668627	0.143705	0.208658
						chr8	118389796	118391796	0.668627	0.143705	0.208658
						chr1	171281295	171283295	0.630158	0.143728	0.208676
						chr5	38039624	38041624	0.630158	0.143728	0.208676
						chr14	53936089	53938089	0.644161	0.143749	0.208688
						chr22	24687853	24689853	0.644161	0.143749	0.208688
						chr6	146737967	146739967	0.695619	0.143752	0.208688
						chr1	210438027	210440027	0.63408	0.143756	0.208688
						chr10	6744984	6746984	0.637578	0.143791	0.208731
						chr1	232843113	232845113	0.696292	0.143804	0.208743
						chr6	12825864	12827864	0.681819	0.143809	0.208743
						chr2	131809361	131811361	0.681194	0.143947	0.208935
						chr11	11088223	11090223	0.606367	0.143959	0.208945
						chr18	60101781	60103781	0.595887	0.143991	0.208982
						chr12	3510558	3512558	0.673082	0.143994	0.208982
						chr12	76276519	76278519	0.687573	0.144137	0.209182
						chr3	59003061	59005061	0.670672	0.14418	0.209237
						chr2	205962449	205964449	0.602053	0.144222	0.209284
						chr9	84074878	84076878	0.602053	0.144222	0.209284
						chr20	8241166	8243166	0.592816	0.144241	0.209289
						chr3	127492906	127494906	0.627759	0.144241	0.209289
						chr9	133173117	133175117	0.627759	0.144241	0.209289
						chr15	48032282	48034282	0.619221	0.144258	0.209305
						chr12	71239266	71241266	0.655691	0.144266	0.20931
						chr17	72636999	72638999	0.67415	0.144271	0.20931
						chr10	34030848	34032848	0.677485	0.144307	0.209351
						chr3	28075248	28077248	0.62058	0.144309	0.209351
						chr9	20022312	20024312	0.674801	0.144346	0.209385
						chr1	71554669	71556669	0.639726	0.144353	0.209385
						chr12	77262117	77264117	0.639726	0.144353	0.209385
						chr2	146339179	146341179	0.639726	0.144353	0.209385
						chr5	137524431	137526431	0.738545	0.144378	0.209414
						chr6	137508185	137510185	0.664618	0.144387	0.209419
						chr2	63628139	63630139	0.6102	0.144457	0.209513
						chr10	92732829	92734829	0.648304	0.144514	0.209581
						chr6	126080784	126082784	0.648304	0.144514	0.209581
						chr17	34499674	34501674	0.604624	0.144552	0.209629
						chr3	30851053	30853053	0.604106	0.144593	0.209681
						chr15	33178475	33180475	0.696429	0.144624	0.209718
						chr6	40901197	40903197	0.575965	0.144732	0.209868
						chr3	29085757	29087757	0.663447	0.144745	0.20988
						chr7	22277368	22279368	0.693973	0.144783	0.209926
						chr20	17194550	17196550	0.720149	0.144805	0.209951
						chr20	39789314	39791314	0.640148	0.14484	0.209995
						chr3	41488189	41490189	0.642037	0.14486	0.210016
						chr20	51291613	51293613	0.710262	0.144866	0.210018
						chr6	157429827	157431827	0.696135	0.144884	0.210036
						chr22	17026193	17028193	0.58448	0.144892	0.210041
						chr2	198566555	198568555	0.640776	0.144905	0.210052
						chr1	29732037	29734037	0.590405	0.144945	0.210099
						chr6	28029268	28031268	0.6751	0.144953	0.210099
						chr8	73465432	73467432	0.6751	0.144953	0.210099
						chr2	134397752	134399752	0.728305	0.145015	0.210181
						chr11	114569678	114571678	0.665988	0.145117	0.210322
						chr17	62333134	62335134	0.636556	0.14517	0.210391
						chr1	63091253	63093253	0.565034	0.145191	0.210415
						chr9	106910088	106912088	0.612079	0.145214	0.210441
						chr6	1118079	1120079	0.55829	0.145246	0.210479
						chr2	40050207	40052207	0.675599	0.14526	0.210492
						chr13	37173627	37175627	0.663987	0.145269	0.210498
						chr3	190741313	190743313	0.676058	0.145311	0.210551
						chr5	79973122	79975122	0.709714	0.145332	0.210575
						chr13	45555803	45557803	0.63547	0.14537	0.21062
						chr18	31983223	31985223	0.625562	0.145374	0.21062
						chr3	175727747	175729747	0.664519	0.145393	0.21064
						chr2	58625606	58627606	0.681233	0.145402	0.210646
						chr16	73327961	73329961	0.578462	0.145452	0.210711
						chr7	7276694	7278694	0.606842	0.145461	0.210716
						chr17	70867482	70871267	0.591411	0.145522	0.210798
						chr1	199062327	199064327	0.652365	0.145539	0.210815
						chr2	232638945	232640945	0.643653	0.145549	0.210823
						chr7	93672359	93674359	0.660031	0.14556	0.210823
						chr8	106197575	106199575	0.660031	0.14556	0.210823
						chr14	53117662	53119662	0.751539	0.145629	0.210916
						chr10	96105364	96107364	0.610914	0.145638	0.210921
						chr12	13382308	13384308	0.593524	0.145659	0.210944
						chr13	76871401	76873401	0.648023	0.145676	0.210952
						chr20	13346949	13348949	0.648023	0.145676	0.210952
						chr10	44834389	44836389	0.663372	0.14568	0.210952
						chr18	45347486	45349486	0.622385	0.145712	0.210989
						chr2	111183655	111185655	0.609144	0.145716	0.210989
						chr7	26562639	26564639	0.663098	0.145735	0.211011
						chr11	14085985	14087985	0.621503	0.145797	0.211093
						chr4	13933534	13935534	0.62984	0.145847	0.211157
						chr1	152413074	152415074	0.601872	0.145862	0.211172
						chr10	69545241	69547241	0.620823	0.145896	0.211206
						chr18	2458771	2460771	0.620823	0.145896	0.211206
						chr5	57357654	57360743	0.578945	0.14592	0.211233
						chr11	44493082	44495082	0.547246	0.145941	0.211256
						chr6	166628903	166630903	0.71236	0.145959	0.211274
						chr18	25493941	25495941	0.668678	0.146016	0.211338
						chr17	4492487	4494487	0.681274	0.146018	0.211338
						chr7	134592971	134594971	0.681274	0.146018	0.211338
						chr7	22780466	22782466	0.720998	0.146034	0.211349
						chr14	51375694	51377694	0.600442	0.146041	0.211349
						chr6	13137988	13139988	0.600442	0.146041	0.211349
						chr10	35718132	35720132	0.6058	0.146049	0.211353
						chr9	81266831	81268831	0.685275	0.146067	0.211368
						chr6	142985544	142987544	0.633201	0.14607	0.211368
						chr12	48336505	48338505	0.670298	0.146075	0.211368
						chr8	93985076	93987076	0.68707	0.146088	0.211379
						chr12	75169892	75171892	0.731946	0.146118	0.211416
						chr19	32546961	32548961	0.657429	0.146182	0.211493
						chr6	40781812	40783812	0.657429	0.146182	0.211493
						chr3	120162683	120164683	0.644515	0.146214	0.21153
						chr2	214877503	214879503	0.658473	0.146221	0.21153
						chr21	46614667	46616667	0.582858	0.146223	0.21153
						chr1	211036175	211038175	0.644921	0.14625	0.211562
						chr13	73140430	73143385	0.597911	0.146295	0.21162
						chr2	18240823	18242823	0.592701	0.146342	0.21168
						chr10	47123597	47125597	0.554931	0.14635	0.211684
						chr10	52796210	52798210	0.645422	0.146423	0.21178
						chr5	8315514	8317514	0.647635	0.146426	0.21178
						chr8	91809774	91811774	0.664806	0.146447	0.211802
						chr1	40113938	40115938	0.66377	0.146467	0.211823
						chr3	45284083	45286083	0.571109	0.146486	0.211844
						chr2	163575988	163577988	0.625437	0.146492	0.211846
						chr2	160934174	160936174	0.652556	0.14653	0.211893
						chr11	45579223	45581223	0.545251	0.146652	0.212058
						chr8	48334378	48336378	0.698934	0.146655	0.212058
						chr15	51704917	51706917	0.622651	0.146676	0.212077
						chr3	190305365	190307365	0.64622	0.146678	0.212077
						chr1	196882218	196884218	0.66554	0.14672	0.212123
						chr10	10781887	10783887	0.662686	0.14672	0.212123
						chr4	19815963	19817963	0.671726	0.146752	0.212161
						chr13	94205833	94207833	0.617276	0.146769	0.212179
						chr1	6563535	6565535	0.538745	0.14684	0.212271
						chr7	91384536	91386536	0.688452	0.146843	0.212271
						chr15	35811929	35813929	0.702252	0.146871	0.212296
						chr2	29697409	29699409	0.629353	0.146876	0.212296
						chr6	132593036	132595036	0.629353	0.146876	0.212296
						chr8	12584275	12586275	0.520616	0.146888	0.212305
						chr1	218920764	218922764	0.606467	0.146896	0.212309
						chr13	105957736	105959736	0.67888	0.146901	0.212309
						chr3	116323083	116326826	0.793844	0.146923	0.212334
						chr9	71643354	71645354	0.698834	0.14694	0.212351
						chr13	27707826	27709826	0.66748	0.146957	0.212369
						chr15	35098143	35100143	0.590062	0.146977	0.21239
						chr9	108580087	108582087	0.668148	0.146994	0.212406
						chr10	118829320	118831320	0.641993	0.147009	0.212421
						chr1	231817241	231819241	0.662608	0.147031	0.212445
						chr1	197416783	197418783	0.585778	0.14704	0.21245
						chr6	168111959	168113959	0.61443	0.147054	0.212463
						chr2	71167758	71169758	0.633248	0.147095	0.212516
						chr20	58554958	58556958	0.727356	0.147131	0.21256
						chr3	139665127	139667127	0.709313	0.147161	0.212596
						chr1	177266985	177268985	0.647963	0.1472	0.212645
						chr16	51567979	51569979	0.655044	0.147236	0.212681
						chr3	58700839	58702839	0.655044	0.147236	0.212681
						chr6	117659541	117661541	0.656922	0.147269	0.212723
						chr6	71668947	71670947	0.586127	0.147285	0.212737
						chr1	46735063	46737063	0.553497	0.147296	0.212746
						chr11	131066960	131068960	0.673552	0.147304	0.21275
						chr6	82693951	82695951	0.579483	0.147316	0.21276
						chr10	10817920	10819920	0.744704	0.147337	0.212777
						chr4	151896733	151898733	0.56551	0.147338	0.212777
						chr6	41283347	41285347	0.667019	0.147365	0.212801
						chr7	99715773	99717773	0.667019	0.147365	0.212801
						chr6	131279730	131282754	0.586421	0.147386	0.212824
						chr6	4493346	4495346	0.712186	0.147416	0.21286
						chr12	53905555	53907555	0.539782	0.147473	0.212935
						chr3	66666000	66668000	0.652268	0.147487	0.212942
						chr5	76632140	76634140	0.636752	0.147489	0.212942
						chr10	101085332	101087332	0.646507	0.147525	0.212987
						chr1	76817632	76819632	0.60097	0.1476	0.213088
						chr11	105207470	105209470	0.581137	0.147626	0.213118
						chr3	4826856	4828856	0.721209	0.147633	0.21312
						chr1	64346558	64348558	0.647881	0.147677	0.213177
						chr13	109272701	109274701	0.692699	0.147693	0.213192
						chr11	63169671	63171671	0.629414	0.14771	0.213201
						chr3	22971756	22973756	0.629414	0.14771	0.213201
						chr11	112693949	112695949	0.635025	0.147717	0.213201
						chr15	95502711	95504711	0.648375	0.147725	0.213201
						chr16	73411967	73413967	0.648375	0.147725	0.213201
						chr20	25124714	25126714	0.644773	0.147751	0.213231
						chr2	45405435	45407435	0.640998	0.147758	0.213233
						chr10	75931653	75933653	0.589999	0.147767	0.213239
						chr14	80413356	80415356	0.591202	0.147778	0.213247
						chr3	36382190	36384190	0.663285	0.147791	0.213254
						chr5	75224835	75226835	0.721049	0.147793	0.213254
						chr5	60146820	60148820	0.719505	0.147803	0.21326
						chr1	77276793	77278793	0.679787	0.147817	0.213266
						chr1	212659425	212661425	0.679787	0.147817	0.213266
						chr11	79365698	79367698	0.632911	0.147829	0.213268
						chr2	151563287	151565287	0.632911	0.147829	0.213268
						chr2	130309313	130311313	0.589321	0.147864	0.213311
						chr9	89986017	89988017	0.700509	0.147881	0.213328
						chr2	33240902	33242902	0.734081	0.147886	0.213329
						chr2	143527891	143529891	0.549889	0.147904	0.213338
						chr4	106428122	106430122	0.618672	0.147907	0.213338
						chr13	94148573	94150573	0.605628	0.147908	0.213338
						chr5	148903906	148905906	0.697362	0.147943	0.213381
						chr8	142850662	142852662	0.624078	0.147965	0.213397
						chr9	14695862	14697862	0.624078	0.147965	0.213397
						chr7	140899531	140901531	0.673666	0.147984	0.213416
						chr10	22792462	22794462	0.659761	0.147988	0.213416
						chr14	39482823	39484823	0.749691	0.148017	0.21345
						chr5	155261713	155263713	0.703163	0.14803	0.213461
						chr3	121412287	121414287	0.660057	0.148066	0.213506
						chr5	79221534	79223534	0.623654	0.148131	0.213592
						chr13	109314953	109316953	0.663956	0.148148	0.21361
						chr4	82311673	82313673	0.613122	0.148172	0.213626
						chr17	76196811	76198811	0.597266	0.148173	0.213626
						chr9	96129731	96131731	0.609487	0.148175	0.213626
						chr8	102900859	102902859	0.666818	0.148215	0.213676
						chr2	29611008	29613008	0.664752	0.148287	0.213772
						chr1	114232513	114234513	0.668532	0.14831	0.213792
						chr1	227875280	227877280	0.629985	0.148316	0.213792
						chr2	191710699	191712699	0.629985	0.148316	0.213792
						chr18	62635219	62637219	0.643624	0.148375	0.213862
						chr8	133814492	133816492	0.673493	0.148375	0.213862
						chr1	119594593	119596593	0.6067	0.148398	0.213887
						chr4	174163285	174165285	0.636684	0.148424	0.213917
						chr12	90774274	90776274	0.67904	0.148455	0.213954
						chr8	120229828	120231828	0.661924	0.148528	0.214051
						chr10	100845580	100847580	0.670978	0.148544	0.214067
						chr11	86141764	86143764	0.600292	0.148567	0.214074
						chr20	7552996	7554996	0.662097	0.148569	0.214074
						chr1	169575160	169577160	0.652808	0.148575	0.214074
						chr17	56273267	56275267	0.652808	0.148575	0.214074
						chr7	122317554	122319554	0.652808	0.148575	0.214074
						chr8	57760630	57762630	0.58139	0.14858	0.214074
						chr10	77694283	77696283	0.680699	0.148596	0.21409
						chr3	41568262	41570262	0.603684	0.148612	0.214105
						chr17	67278966	67280966	0.646408	0.148619	0.214108
						chr5	145509175	145511175	0.605028	0.148646	0.214139
						chr12	93076640	93078640	0.606253	0.148653	0.214143
						chr10	114076038	114078038	0.595259	0.148715	0.214224
						chr12	94006245	94008245	0.622666	0.148749	0.214256
						chr2	47733166	47735166	0.595114	0.148753	0.214256
						chr3	174286833	174288833	0.663113	0.148758	0.214256
						chr6	85115461	85117461	0.663113	0.148758	0.214256
						chr16	72150189	72152189	0.692597	0.148783	0.214278
						chr15	87729425	87731425	0.625879	0.148784	0.214278
						chr12	70975252	70977252	0.738627	0.148817	0.214318
						chr2	204307325	204309325	0.637345	0.148936	0.214481
						chr12	21738358	21740358	0.68082	0.148945	0.214481
						chr3	176074144	176076144	0.68082	0.148945	0.214481
						chr1	209615226	209617226	0.56749	0.148953	0.214485
						chr4	107279023	107281023	0.59544	0.148962	0.21449
						chr19	30901214	30903214	0.670803	0.148984	0.214508
						chr1	77775562	77777562	0.709475	0.148985	0.214508
						chr12	100934128	100936128	0.695321	0.149024	0.214544
						chr1	208324579	208326579	0.613629	0.149025	0.214544
						chr3	108531733	108533733	0.613629	0.149025	0.214544
						chr5	126319009	126321009	0.682694	0.149078	0.214608
						chr3	148388802	148390802	0.614017	0.149081	0.214608
						chr11	13594866	13596866	0.562223	0.149091	0.214608
						chr13	48922478	48924478	0.562223	0.149091	0.214608
						chr16	63707594	63709594	0.688163	0.149173	0.214715
						chr1	168802816	168804816	0.620816	0.149181	0.214715
						chr14	23648843	23650843	0.620816	0.149181	0.214715
						chr22	19016394	19018394	0.752671	0.149204	0.21474
						chr14	26523897	26525897	0.670881	0.149224	0.214762
						chr2	229362832	229364832	0.676758	0.149245	0.214778
						chr7	11297077	11299077	0.664868	0.149246	0.214778
						chr4	16132281	16134281	0.6284	0.149297	0.214844
						chr3	191117481	191119481	0.641296	0.149308	0.214852
						chr16	80477656	80479656	0.598683	0.149319	0.214853
						chr9	37660673	37662673	0.598683	0.149319	0.214853
						chr5	33319094	33321094	0.740325	0.149336	0.214866
						chr5	77672997	77674997	0.585265	0.149338	0.214866
						chr1	210733833	210735833	0.610421	0.149386	0.214919
						chr8	10003783	10005783	0.610421	0.149386	0.214919
						chr7	42484551	42486551	0.575575	0.149455	0.215011
						chr16	77608508	77610508	0.655125	0.149464	0.215017
						chr2	151661197	151663197	0.594089	0.149484	0.215038
						chr9	116409083	116411083	0.584144	0.149514	0.215074
						chr5	121008710	121014487	0.541599	0.149596	0.215184
						chr2	181221047	181223047	0.609572	0.149625	0.215218
						chr2	221138056	221140056	0.61866	0.149672	0.215279
						chr9	40940548	40942548	0.643295	0.149678	0.215279
						chr2	7502420	7504420	0.641224	0.1497	0.215304
						chr7	25171327	25173327	0.63836	0.149723	0.215329
						chr2	149987061	149989061	0.679998	0.149744	0.215352
						chr13	48724217	48726217	0.595753	0.149755	0.215357
						chr1	52102715	52104715	0.580813	0.149758	0.215357
						chr9	88144167	88146167	0.653275	0.149792	0.21539
						chr1	204627764	204629764	0.630833	0.149802	0.21539
						chr10	104524835	104526835	0.630833	0.149802	0.21539
						chr3	179629735	179631735	0.630833	0.149802	0.21539
						chr5	137409387	137411387	0.642141	0.149819	0.215407
						chr7	103039808	103041808	0.708958	0.149899	0.215515
						chr5	137124255	137126255	0.681464	0.149937	0.215561
						chr3	40123933	40125933	0.584668	0.150047	0.21571
						chr2	133686266	133688266	0.554044	0.150051	0.21571
						chr13	35552195	35554195	0.653014	0.15007	0.215731
						chr5	35359091	35361091	0.605206	0.150092	0.215754
						chr4	127255394	127257394	0.601003	0.150121	0.215788
						chr6	75058045	75060045	0.635849	0.150215	0.215916
						chr3	87325998	87327998	0.727126	0.150228	0.215927
						chr2	57735336	57737336	0.666759	0.150261	0.215967
						chr11	95314418	95316418	0.602532	0.150283	0.215991
						chr10	60476483	60478483	0.6593	0.150302	0.216011
						chr13	34464702	34466702	0.558875	0.150317	0.216025
						chr20	52872180	52874180	0.564024	0.15034	0.216051
						chr8	127626929	127628929	0.593159	0.15036	0.216068
						chr19	45304935	45306935	0.714065	0.150363	0.216068
						chr11	57384164	57386164	0.63446	0.150394	0.216105
						chr1	117207009	117209009	0.547639	0.150423	0.216139
						chr1	228825352	228827352	0.586607	0.150428	0.21614
						chr3	146837532	146839532	0.618893	0.150513	0.216254
						chr3	87735226	87737226	0.67762	0.150556	0.216308
						chr2	205014162	205016162	0.623204	0.150588	0.216347
						chr1	17381513	17383513	0.560457	0.150634	0.2164
						chr14	89460452	89462452	0.670908	0.150636	0.2164
						chr15	89701384	89703384	0.631491	0.150646	0.2164
						chr9	4414302	4416302	0.631491	0.150646	0.2164
						chr1	18995275	18997275	0.713325	0.150654	0.216404
						chr11	14981337	14983337	0.611942	0.150671	0.216412
						chr14	66926225	66928225	0.611942	0.150671	0.216412
						chr7	29547983	29549983	0.593873	0.150758	0.21653
						chr14_GL000225v1_random	47055	49055	0.554611	0.150827	0.216622
						chr20	59543509	59545509	0.675298	0.150846	0.216642
						chr2	72353035	72355035	0.693298	0.15087	0.216661
						chr8	12997166	12999166	0.693298	0.15087	0.216661
						chr11	44681888	44683888	0.561971	0.150894	0.216688
						chr11	13917325	13919325	0.660491	0.151045	0.216897
						chr2	62565071	62567071	0.624018	0.151057	0.216904
						chr1	171660212	171662212	0.593151	0.15106	0.216904
						chr3	49600954	49602954	0.557699	0.151082	0.216928
						chr2	68886781	68888781	0.614509	0.151134	0.216995
						chr9	71321952	71323952	0.636801	0.151203	0.217086
						chr5	167711777	167713777	0.673838	0.15123	0.217116
						chr4	55652219	55654219	0.648243	0.151238	0.217121
						chr4	100764154	100766154	0.672024	0.151268	0.217156
						chr12	30120960	30122960	0.669881	0.15131	0.217209
						chr6	16862893	16864893	0.551734	0.151329	0.217229
						chr12	83092525	83094525	0.63112	0.151352	0.217247
						chr4	121503628	121505628	0.63112	0.151352	0.217247
						chr1	200461589	200463589	0.600947	0.151383	0.217277
						chr1	225235368	225237368	0.670687	0.151384	0.217277
						chr15	50845682	50847682	0.570684	0.151393	0.217282
						chr21	37847890	37849890	0.630823	0.151438	0.217336
						chr11	15878473	15880473	0.612909	0.151441	0.217336
						chr15	79129600	79131600	0.646646	0.151493	0.217404
						chr1	201059077	201061077	0.646661	0.15151	0.217405
						chr2	174782832	174784832	0.646661	0.15151	0.217405
						chr6	25626056	25628056	0.646661	0.15151	0.217405
						chr2	100689833	100691833	0.595348	0.151516	0.217407
						chr10	118886936	118888936	0.565504	0.151524	0.21741
						chr4	183991601	183993601	0.607042	0.151604	0.217486
						chr5	127100554	127102554	0.607042	0.151604	0.217486
						chr9	71059569	71061569	0.607042	0.151604	0.217486
						chr10	45517564	45519564	0.650936	0.151612	0.217486
						chr3	173279234	173281234	0.650936	0.151612	0.217486
						chr12	43322996	43324996	0.623869	0.151614	0.217486
						chr18	26221322	26223322	0.623869	0.151614	0.217486
						chr2	29595460	29597460	0.644976	0.151649	0.217521
						chr5	112676915	112678915	0.644976	0.151649	0.217521
						chr12	99508220	99510220	0.655209	0.151658	0.217527
						chr2	233908273	233910273	0.536597	0.151677	0.217547
						chr4	4083828	4085828	0.686001	0.151692	0.21756
						chr3	106090138	106092138	0.633408	0.151727	0.217603
						chr11	106511647	106513647	0.633916	0.151752	0.217623
						chr3	42429131	42431131	0.633916	0.151752	0.217623
						chr13	95552510	95554510	0.680064	0.151816	0.217708
						chr14	90958519	90960519	0.629963	0.151838	0.217727
						chr5	151212525	151214525	0.692496	0.15184	0.217727
						chr2	110898645	110900645	0.612727	0.151865	0.217755
						chr13	94803826	94805826	0.635242	0.151901	0.2178
						chr1	183382284	183384284	0.591201	0.151907	0.2178
						chr12	52730616	52732616	0.550528	0.152003	0.217926
						chr10	129902662	129904662	0.621062	0.15201	0.217926
						chr14	80343573	80345573	0.621062	0.15201	0.217926
						chr2	86300358	86302358	0.648574	0.152028	0.217944
						chr1	116475436	116477436	0.644647	0.152038	0.21795
						chr1	57442916	57444916	0.573052	0.152048	0.217956
						chr6	118388396	118390396	0.58242	0.152057	0.217963
						chr6	4230962	4232962	0.588838	0.152065	0.217966
						chr9	118975923	118977923	0.589006	0.152128	0.218048
						chr7	95338333	95340333	0.636878	0.15214	0.218059
						chr17	14905343	14907343	0.657224	0.15216	0.21808
						chr1	185468061	185470061	0.596881	0.152193	0.218115
						chr4	100979724	100981724	0.692395	0.152196	0.218115
						chr12	5629430	5631430	0.565235	0.152305	0.218262
						chr12	68496704	68498704	0.630987	0.152311	0.218262
						chr3	21223001	21225001	0.646827	0.152319	0.218262
						chr6	19587264	19589264	0.657003	0.152319	0.218262
						chr4	183748496	183750496	0.750928	0.152328	0.218262
						chr10	71797991	71799991	0.594359	0.15233	0.218262
						chr1	14316882	14318882	0.676089	0.152356	0.218292
						chr14	53471745	53473745	0.639361	0.152393	0.218322
						chr2	222530511	222532511	0.639361	0.152393	0.218322
						chr3	32122060	32124060	0.639361	0.152393	0.218322
						chr5	123452404	123454404	0.706135	0.152405	0.218331
						chr11	18057492	18059492	0.56824	0.152454	0.218395
						chr1	117259032	117261032	0.649778	0.15252	0.218481
						chr1	107805743	107807743	0.662303	0.152536	0.21849
						chr3	52808303	52810303	0.560022	0.152537	0.21849
						chr2	161023109	161025109	0.644573	0.152548	0.218499
						chr2	91949304	91951304	0.618991	0.152577	0.218518
						chr3	69602874	69604874	0.618991	0.152577	0.218518
						chr1	157407310	157409310	0.693525	0.152582	0.218518
						chr11	127950966	127952966	0.638391	0.152583	0.218518
						chr2	112840545	112842545	0.601375	0.152593	0.218525
						chr8	25817828	25819828	0.582681	0.152627	0.218565
						chr12	8159646	8161646	0.638554	0.152649	0.21859
						chr6	26850858	26852858	0.636253	0.152668	0.218609
						chr6	78614997	78616997	0.661746	0.152688	0.218631
						chr17	51131342	51133342	0.6929	0.152701	0.218641
						chr8	125741286	125743286	0.644421	0.152739	0.21868
						chr9	97858786	97860786	0.644421	0.152739	0.21868
						chr4	100443799	100445799	0.737616	0.152772	0.218717
						chr4	89362340	89364340	0.618114	0.152775	0.218717
						chr10	22844375	22846375	0.683624	0.152795	0.218731
						chr20	1232708	1234708	0.683624	0.152795	0.218731
						chr22	43761086	43763086	0.620807	0.152805	0.218737
						chr17	21361175	21363175	0.606177	0.152859	0.218807
						chr15	48064459	48066459	0.588854	0.152877	0.218825
						chr2	147448674	147450674	0.690247	0.152902	0.218853
						chr3	109896505	109898505	0.580936	0.152948	0.218911
						chr11	104984299	104986299	0.639273	0.15297	0.21892
						chr4	16094408	16096408	0.639273	0.15297	0.21892
						chr6	84145577	84147577	0.639273	0.15297	0.21892
						chr9	88720767	88722767	0.651481	0.153033	0.219002
						chr12	91720432	91722432	0.655342	0.15307	0.219047
						chr8	54311878	54313878	0.678947	0.153075	0.219047
						chr9	82682557	82684557	0.657806	0.15315	0.219147
						chr6	27284097	27286097	0.660363	0.153177	0.219178
						chr5	56729619	56731619	0.654686	0.153258	0.219287
						chr15	69635768	69637768	0.575379	0.153281	0.219311
						chr6	130458949	130460949	0.590185	0.153289	0.219311
						chr1	164470512	164472512	0.767356	0.153291	0.219311
						chr5	131807004	131809004	0.662468	0.153341	0.219374
						chr18	32319615	32321615	0.590171	0.153351	0.219374
						chr18	10326317	10328317	0.682701	0.153357	0.219374
						chr8	73087169	73089169	0.682701	0.153357	0.219374
						chr22	36890240	36892240	0.581899	0.153404	0.219434
						chr3	151803383	151805383	0.608145	0.15342	0.21945
						chr19	15887540	15889540	0.672458	0.153492	0.219545
						chr3	16704511	16706511	0.606167	0.153499	0.219547
						chr14	64783803	64785803	0.617581	0.153521	0.219566
						chr2	221489361	221491361	0.649455	0.153523	0.219566
						chr5	40266009	40268009	0.618962	0.153598	0.219666
						chr14	58795200	58797200	0.640621	0.153634	0.21971
						chr8	96059996	96061996	0.630278	0.153679	0.219766
						chr3	148600644	148602644	0.588294	0.153752	0.219855
						chr5	119994231	119996231	0.588294	0.153752	0.219855
						chr5	120358004	120360004	0.650431	0.153887	0.220041
						chr7	112068338	112070338	0.581221	0.15394	0.220109
						chr4	84553158	84555158	0.629933	0.153959	0.220128
						chr6	134652721	134654721	0.667172	0.15397	0.220137
						chr15	77083934	77085934	0.606698	0.154068	0.220247
						chr5	57612917	57614917	0.606698	0.154068	0.220247
						chr2	228306474	228308474	0.647854	0.154069	0.220247
						chr13	39208084	39210084	0.585993	0.15407	0.220247
						chr12	44365291	44367291	0.59246	0.154074	0.220247
						chr11	8643434	8645434	0.679479	0.154108	0.220288
						chr9	120282895	120284895	0.612443	0.154145	0.220332
						chr20	11040465	11042465	0.578783	0.154149	0.220332
						chr1	216017664	216019664	0.652362	0.154163	0.220344
						chr3	131898712	131900712	0.560854	0.154183	0.220365
						chr4	74546198	74548198	0.632791	0.154252	0.220455
						chr2	202025255	202027255	0.63756	0.154355	0.220596
						chr1	26069768	26071768	0.541624	0.154379	0.220621
						chr6	57708507	57710507	0.631027	0.154388	0.220627
						chr20	21292736	21294736	0.626959	0.154394	0.220628
						chr4	141793979	141795979	0.634491	0.154425	0.220665
						chr3	189887234	189890618	0.537121	0.154525	0.2208
						chr6	6645557	6647557	0.65455	0.154543	0.220818
						chr6	87105359	87107359	0.585855	0.154597	0.220887
						chr16	73253908	73255908	0.582407	0.154638	0.220938
						chr8	41339162	41341162	0.683176	0.154646	0.220942
						chr6	115318976	115320976	0.682773	0.154655	0.220948
						chr6	79909049	79911049	0.613744	0.15467	0.220961
						chr3	156770852	156772852	0.659835	0.154679	0.220967
						chr1	163745572	163747572	0.578982	0.15469	0.220971
						chr18	49926271	49928271	0.548209	0.154693	0.220971
						chr1	109515982	109517982	0.722107	0.154704	0.220977
						chr12	80213089	80215089	0.626864	0.154713	0.220977
						chr9	72012154	72014154	0.626864	0.154713	0.220977
						chr18	46352316	46354316	0.61758	0.154841	0.221144
						chr19	34315844	34317844	0.736699	0.154841	0.221144
						chr5	143840276	143842276	0.606493	0.154873	0.221182
						chr11	109888318	109890318	0.638388	0.154974	0.221304
						chr15	71324418	71326418	0.63341	0.154974	0.221304
						chr19	43370655	43372655	0.63341	0.154974	0.221304
						chr15	36297758	36299758	0.605118	0.155003	0.22133
						chr4	73450346	73452346	0.605118	0.155003	0.22133
						chr5	67907168	67909168	0.610208	0.155009	0.22133
						chr2	172328643	172330643	0.666822	0.155017	0.22133
						chr1	79772456	79774456	0.696252	0.155025	0.22133
						chr6	55704749	55706749	0.696252	0.155025	0.22133
						chr2	165707007	165709007	0.633056	0.155054	0.221345
						chr15	48829664	48831664	0.654075	0.155057	0.221345
						chr3	40205147	40207147	0.654075	0.155057	0.221345
						chr9	115633317	115635317	0.654075	0.155057	0.221345
						chr7	45267949	45269949	0.568752	0.155073	0.221359
						chr6	109335935	109337935	0.622278	0.155154	0.221448
						chr6	97113872	97115872	0.616757	0.155159	0.221448
						chr19	51604954	51606954	0.59454	0.15516	0.221448
						chr18	33815506	33817506	0.590087	0.155162	0.221448
						chr3	54442588	54444588	0.590087	0.155162	0.221448
						chr14	58059018	58061018	0.614504	0.155352	0.221705
						chr2	219707167	219709167	0.614504	0.155352	0.221705
						chr12	69448310	69450310	0.598878	0.155367	0.221719
						chr18	22306604	22308604	0.662126	0.155414	0.221771
						chr10	114204959	114206959	0.615722	0.15542	0.221771
						chr3	31136562	31138562	0.615722	0.15542	0.221771
						chr6	13202318	13204318	0.590091	0.155439	0.221791
						chr15	91607719	91609719	0.700533	0.155517	0.221893
						chr12	11762776	11764776	0.628618	0.155604	0.222011
						chr5	145188698	145190698	0.708709	0.155639	0.222052
						chr1	150745620	150747620	0.674651	0.155698	0.222129
						chr1	184022700	184024700	0.691366	0.155752	0.222198
						chr10	62114978	62116978	0.690843	0.155784	0.222236
						chr18	69128136	69130136	0.609077	0.155824	0.222274
						chr17	34152159	34154159	0.638555	0.155827	0.222274
						chr2	195395424	195397424	0.638555	0.155827	0.222274
						chr4	86289376	86291376	0.593281	0.155852	0.222302
						chr22	27179493	27181493	0.68027	0.155866	0.222315
						chr11	27903039	27905039	0.722341	0.155877	0.222323
						chr15	45498324	45500324	0.627136	0.155895	0.22234
						chr11	58318191	58320191	0.616604	0.155943	0.222401
						chr13	47087155	47089155	0.65508	0.155963	0.222414
						chr14	90230283	90232283	0.65508	0.155963	0.222414
						chr8	69390519	69392519	0.637565	0.156013	0.222478
						chr2	32424890	32426890	0.710198	0.156026	0.222488
						chr21	35903526	35905526	0.679943	0.156044	0.222506
						chr1	109610629	109612629	0.648222	0.156105	0.222579
						chr12	116838657	116840657	0.624858	0.156105	0.222579
						chr15	69330533	69332533	0.650476	0.156202	0.222689
						chr9	81010968	81012968	0.615014	0.156208	0.222689
						chr9	97750871	97752871	0.615014	0.156208	0.222689
						chr14	52403510	52405510	0.56911	0.156212	0.222689
						chr14	85188994	85190994	0.56911	0.156212	0.222689
						chr16	49941622	49943622	0.729991	0.156215	0.222689
						chr5	40454215	40456215	0.621474	0.156232	0.222705
						chr21	14988643	14990643	0.713147	0.15624	0.22271
						chr4	98243482	98245482	0.605643	0.156308	0.222798
						chr11	128070577	128072577	0.653175	0.156343	0.222826
						chr5	38183564	38185564	0.653175	0.156343	0.222826
						chr7	81731591	81733591	0.635673	0.156344	0.222826
						chr1	31514196	31516196	0.662581	0.156358	0.222838
						chr11	102962231	102964231	0.595946	0.156364	0.222839
						chr1	7872064	7874064	0.558907	0.156382	0.222857
						chr3	55695295	55697295	0.559676	0.156414	0.222895
						chr9	72716172	72718172	0.681145	0.156451	0.22294
						chr1	181230421	181232421	0.663082	0.156487	0.222983
						chr6	88020456	88022456	0.641422	0.15653	0.223037
						chr6	3186235	3188235	0.557019	0.15659	0.223115
						chr11	133039549	133041549	0.65358	0.156626	0.223153
						chr9	7201600	7203600	0.606768	0.156627	0.223153
						chr1	118760155	118762155	0.63009	0.15665	0.223162
						chr11	86082000	86084000	0.63009	0.15665	0.223162
						chr13	44063044	44065044	0.63009	0.15665	0.223162
						chr16	54833525	54835525	0.651094	0.156659	0.223167
						chr2	179478759	179480759	0.645037	0.156671	0.223176
						chr6	167850691	167852691	0.675119	0.156676	0.223176
						chr1	207275805	207277805	0.747778	0.15669	0.223176
						chr1	115422460	115424460	0.639885	0.156692	0.223176
						chr9	16078251	16080251	0.639885	0.156692	0.223176
						chr11	124479490	124481490	0.634057	0.156712	0.223196
						chr1	119531886	119533886	0.648923	0.156754	0.223248
						chr1	98486668	98488668	0.659831	0.156771	0.223257
						chr2	227830535	227832535	0.659831	0.156771	0.223257
						chr2	220097372	220099372	0.679415	0.156793	0.223276
						chr10	89199005	89201005	0.564767	0.156795	0.223276
						chr10	126742577	126744577	0.610077	0.156806	0.223277
						chr11	6959267	6961267	0.610077	0.156806	0.223277
						chr5	67452850	67454850	0.651469	0.156826	0.223297
						chr10	23013743	23015743	0.665695	0.156836	0.223303
						chr2	230125641	230127641	0.594221	0.156884	0.223353
						chr9	113860962	113862962	0.611949	0.156886	0.223353
						chr12	96126232	96128232	0.592849	0.156901	0.223353
						chr18	46329266	46331266	0.592849	0.156901	0.223353
						chr1	163786502	163788502	0.693142	0.156902	0.223353
						chr4	101480557	101482557	0.646279	0.156909	0.223353
						chr6	9665080	9667080	0.646279	0.156909	0.223353
						chr2	195427003	195429003	0.67423	0.156925	0.223355
						chr2	12449022	12451022	0.642261	0.156927	0.223355
						chr20	1721123	1723123	0.642261	0.156927	0.223355
						chr4	14602953	14604953	0.681993	0.156941	0.223368
						chr16	65561171	65563171	0.60605	0.156972	0.223384
						chr3	72460119	72462119	0.60605	0.156972	0.223384
						chr6	81918481	81920481	0.567852	0.156974	0.223384
						chr2	84726437	84728437	0.672041	0.156976	0.223384
						chr2	199728586	199730586	0.619475	0.15698	0.223384
						chr10	111839100	111841100	0.626374	0.157032	0.223451
						chr3	60643012	60645012	0.551984	0.157054	0.223475
						chr2	209469860	209471860	0.615178	0.157062	0.223479
						chr2	158318954	158320954	0.602615	0.157095	0.223515
						chr4	72913852	72915852	0.557179	0.157104	0.223515
						chr3	106045860	106047860	0.625024	0.157105	0.223515
						chr18	24689642	24691642	0.607835	0.157122	0.223525
						chr5	118830469	118832469	0.607835	0.157122	0.223525
						chr18	2632233	2636123	0.539967	0.15715	0.223558
						chr7	95346718	95348718	0.580689	0.157165	0.223566
						chr3	135829923	135831923	0.581814	0.157167	0.223566
						chr3	150005263	150007263	0.59484	0.157255	0.223683
						chr8	124148132	124150132	-0.773809	0.157281	0.223713
						chr12	108899239	108901239	0.542341	0.157354	0.223808
						chr8	123966734	123968734	0.634304	0.157361	0.223811
						chr3	30548931	30550931	0.613612	0.157384	0.223828
						chr4	138042877	138044877	0.613612	0.157384	0.223828
						chr13	30313016	30315016	0.681832	0.15747	0.223935
						chr3	56861081	56863081	0.681832	0.15747	0.223935
						chr7	46409242	46411242	0.747626	0.157501	0.223972
						chr4	99229209	99231209	0.651713	0.15751	0.223977
						chr11	6328036	6330036	0.664318	0.157541	0.224001
						chr10	99671870	99673870	0.63428	0.157544	0.224001
						chr12	106758975	106760975	0.63428	0.157544	0.224001
						chr3	87376393	87378393	0.66901	0.157617	0.224094
						chrUn_GL000218v1	17355	21040	0.553645	0.15762	0.224094
						chr1	236624235	236626235	0.662842	0.157642	0.224117
						chr2	152870016	152872016	0.618444	0.157675	0.224157
						chr2	105626934	105628934	0.548745	0.157687	0.224161
						chr1	89512693	89514693	0.622746	0.157702	0.224161
						chr3	74758952	74760952	0.622746	0.157702	0.224161
						chr11	130686423	130688423	0.636523	0.157705	0.224161
						chr20	54449822	54451822	0.636523	0.157705	0.224161
						chr12	114181203	114183203	0.656166	0.157728	0.224185
						chr19	30238426	30240426	0.662581	0.157745	0.224201
						chr10	5327840	5331771	0.543261	0.157756	0.22421
						chr16	55351163	55353163	0.669802	0.157799	0.224262
						chr15	64235748	64237748	0.706054	0.157804	0.224263
						chr13	31006409	31008409	0.659265	0.157831	0.224293
						chr3	115234964	115236964	0.574398	0.157873	0.224345
						chr1	215267003	215269003	0.629613	0.1579	0.224357
						chr20	62746663	62748663	0.639915	0.157904	0.224357
						chr6	112648815	112650815	0.696803	0.157906	0.224357
						chr1	34287822	34289822	0.563384	0.157908	0.224357
						chr1	195978994	195980994	0.630688	0.157909	0.224357
						chr2	219898681	219900681	0.649048	0.158082	0.224584
						chr1	159757183	159759183	0.597724	0.15809	0.224584
						chr2	225806344	225808344	0.597724	0.15809	0.224584
						chr9	82897000	82899000	0.597724	0.15809	0.224584
						chr14	88783106	88785106	0.601444	0.158107	0.224601
						chr7	96345717	96347717	0.607443	0.15814	0.224639
						chr4	109110317	109112317	0.637893	0.158191	0.224703
						chr17	58164671	58166671	0.569762	0.158226	0.224746
						chr1	147741748	147743748	0.563967	0.158255	0.224779
						chr10	16578979	16580979	0.626257	0.158265	0.224786
						chr7	15031364	15033364	0.663696	0.158284	0.224805
						chr9	78465545	78467545	0.645885	0.158347	0.224887
						chr10	92831366	92833366	0.687121	0.158377	0.224919
						chr16	56260592	56262592	0.630061	0.158385	0.224919
						chr12	29184396	29186396	0.645171	0.158387	0.224919
						chr6	90091946	90093946	0.62739	0.158399	0.224921
						chr9	13965049	13967049	0.62739	0.158399	0.224921
						chr5	109573016	109575016	0.658775	0.158433	0.224962
						chr13	33373658	33375658	0.549723	0.15845	0.224978
						chr8	98180594	98182594	0.739671	0.158486	0.225022
						chr1	230614873	230616873	0.616146	0.15851	0.225048
						chr14	60430996	60432996	0.643917	0.158551	0.225099
						chr6	113506288	113508288	0.65047	0.158563	0.225108
						chr4	37905048	37907048	0.637008	0.158577	0.22512
						chr12	77752109	77754109	0.616162	0.158582	0.22512
						chr3	79324870	79326870	0.689385	0.158596	0.225132
						chr8	119385950	119387950	0.62874	0.158617	0.225153
						chr1	66852793	66854793	0.661562	0.158652	0.225196
						chr12	68018381	68020381	0.590338	0.158683	0.225208
						chr18	57918067	57920067	0.590338	0.158683	0.225208
						chr3	71748154	71750154	0.590338	0.158683	0.225208
						chr4	14351291	14353291	0.590338	0.158683	0.225208
						chr6	89007931	89011378	0.560509	0.158693	0.225214
						chr15	67224582	67226582	0.762224	0.158701	0.225218
						chr2	180519845	180521845	0.733489	0.158717	0.225233
						chr2	205786901	205788901	0.646313	0.158773	0.225305
						chr11	15975068	15977068	0.660244	0.158802	0.225338
						chr8	135560605	135562605	0.648943	0.158837	0.22538
						chr8	57826544	57828544	0.626911	0.158866	0.225413
						chr3	79416436	79418436	0.682178	0.15889	0.22544
						chr17	58799560	58801560	0.6401	0.158946	0.225511
						chr7	29049535	29051535	0.665533	0.158979	0.22555
						chr14	88802875	88804875	0.635225	0.15903	0.225607
						chr8	26855841	26857841	0.635225	0.15903	0.225607
						chr2	13069610	13071610	0.660957	0.159094	0.225683
						chr20	6659660	6661660	0.660957	0.159094	0.225683
						chr12	52468597	52472059	0.541407	0.159116	0.225706
						chr2	112930983	112932983	0.580836	0.159123	0.225708
						chr5	77930568	77932568	0.554689	0.159166	0.225761
						chr3	154843060	154845060	0.612202	0.159304	0.22594
						chr17	76216811	76218811	0.623064	0.159332	0.22594
						chr4	154107805	154109805	0.623064	0.159332	0.22594
						chr8	25821958	25823958	0.623064	0.159332	0.22594
						chr7	46055207	46057207	0.669933	0.159333	0.22594
						chr20	4564645	4566645	0.567484	0.159336	0.22594
						chr17	29320670	29322670	0.678627	0.159339	0.22594
						chr7	77312947	77314947	0.678627	0.159339	0.22594
						chr2	215544088	215546088	0.69351	0.159341	0.22594
						chr3	42947868	42949868	0.56649	0.159355	0.225951
						chr7	87125332	87127332	0.56856	0.15941	0.226022
						chr1	79424631	79426631	0.623841	0.159514	0.226162
						chr2	31666868	31668868	0.736915	0.159575	0.226239
						chr4	67950419	67952419	0.696305	0.159593	0.226246
						chr5	93205984	93207984	0.570404	0.159597	0.226246
						chr8	42649803	42651803	0.636337	0.159598	0.226246
						chr6	130009918	130011918	0.575268	0.159606	0.226246
						chr7	29794765	29796765	0.575268	0.159606	0.226246
						chr13	42340435	42342435	0.613565	0.159612	0.226246
						chr1	100759449	100761449	0.590963	0.159623	0.226254
						chr6	101349893	101351893	0.677106	0.159636	0.226264
						chr5	116520386	116522386	0.557188	0.15965	0.226276
						chr1	196443420	196445420	0.586573	0.159662	0.226285
						chr2	144878289	144880289	0.63431	0.159705	0.226332
						chr6	58118390	58120390	0.596052	0.159711	0.226332
						chr7	11307368	11309368	0.674972	0.159711	0.226332
						chr1	59814425	59817953	0.523654	0.159726	0.226333
						chr12	77478224	77480224	0.609093	0.159729	0.226333
						chr6	136931021	136933021	0.609093	0.159729	0.226333
						chr15	61738314	61740314	0.659803	0.159836	0.22647
						chr20	10754733	10756733	0.659803	0.159836	0.22647
						chr7	33692652	33694652	0.608137	0.159855	0.226489
						chr21	37928324	37930324	0.660754	0.159872	0.226506
						chr9	81339425	81341425	0.652162	0.159895	0.226527
						chr9	68370997	68372997	0.663225	0.159899	0.226527
						chr2	227016163	227018163	0.579137	0.159921	0.226535
						chr5	92856911	92858911	0.579137	0.159921	0.226535
						chr9	33564128	33566128	0.579137	0.159921	0.226535
						chr3	66604906	66606906	0.543162	0.159945	0.226562
						chr1	69979266	69981266	0.594881	0.159986	0.226611
						chr2	149218165	149220165	0.618523	0.160001	0.226626
						chr1	228041478	228043478	0.584084	0.160044	0.226679
						chr19	31018764	31020764	0.586478	0.160054	0.226685
						chr7	113137269	113139269	0.610369	0.160068	0.226696
						chr3	39618419	39620419	0.621296	0.160075	0.226699
						chr12	53908103	53911750	0.544473	0.160132	0.226771
						chr11	120020150	120022150	0.594353	0.160168	0.226815
						chr5	143476552	143478552	0.636938	0.160179	0.226815
						chr9	35456086	35458086	0.636938	0.160179	0.226815
						chr20	8776616	8778616	0.631942	0.160187	0.226819
						chr1	51063804	51065804	0.651074	0.160203	0.226826
						chr5	14989162	14991162	0.651074	0.160203	0.226826
						chr3	190709029	190711029	0.561404	0.16026	0.226884
						chr13	34920037	34922037	0.640558	0.160264	0.226884
						chr6	130688580	130690580	0.59067	0.160269	0.226884
						chr6	162999738	163001738	0.615902	0.16027	0.226884
						chr5	33409081	33411081	0.671259	0.160272	0.226884
						chr14	26717749	26719749	0.627393	0.160319	0.226935
						chr6	46455616	46457616	0.61698	0.160325	0.226935
						chr7	15185373	15187373	0.61698	0.160325	0.226935
						chr7	150920931	150922931	0.565128	0.16035	0.226961
						chr16	56915380	56917380	0.606798	0.160354	0.226961
						chr1	42357237	42359237	0.626971	0.160376	0.226976
						chr10	115045970	115047970	0.611579	0.160381	0.226976
						chr5	124510116	124512116	0.611579	0.160381	0.226976
						chr7	7865094	7867094	0.552887	0.160437	0.227047
						chr10	104068609	104070609	0.578589	0.16045	0.227059
						chr4	176991162	176993162	0.645291	0.160471	0.227067
						chr3	140721158	140723158	0.665972	0.160478	0.227067
						chr4	151589915	151591915	0.665972	0.160478	0.227067
						chr10	61438428	61440428	0.599018	0.160479	0.227067
						chr2	149211701	149213701	0.571278	0.160488	0.227073
						chr4	26757100	26759100	0.642263	0.160507	0.227088
						chr5	59567300	59569300	0.688089	0.16051	0.227088
						chr7	40166177	40168177	0.651387	0.160542	0.227126
						chr3	117904242	117906242	0.65422	0.160568	0.227155
						chr14	100583674	100585674	0.595401	0.160582	0.227159
						chr19	32537825	32539825	0.595401	0.160582	0.227159
						chr3	125208179	125210179	0.619494	0.160592	0.227166
						chr8	33266362	33268362	0.632378	0.160604	0.227166
						chr9	79411333	79413333	0.632378	0.160604	0.227166
						chr14	55481356	55483356	0.585624	0.16065	0.22722
						chr4	119361755	119363755	0.565576	0.160653	0.22722
						chr7	130332215	130334215	0.649291	0.160658	0.22722
						chr1	100339213	100342448	0.589943	0.160713	0.227289
						chr2	18718406	18720406	0.652164	0.160752	0.227336
						chr18	76232264	76234264	0.576369	0.160765	0.227347
						chr14	34737698	34739698	0.659834	0.160781	0.227355
						chr14	66996454	66998454	0.666875	0.160781	0.227355
						chr8	53480305	53482305	0.633188	0.160794	0.227365
						chr5	72769932	72771932	0.617012	0.160809	0.227378
						chr1	186887583	186889583	0.585643	0.160815	0.227378
						chr5	122423765	122425765	0.561723	0.16082	0.227378
						chr5	121047616	121049616	0.660523	0.160837	0.227394
						chr2	175649195	175651195	0.625178	0.160864	0.227425
						chr6	74654583	74656583	0.659336	0.160916	0.227483
						chr7	103710273	103712273	0.659336	0.160916	0.227483
						chr6	45891974	45893974	0.649197	0.160946	0.227517
						chr3	128536089	128538089	0.554111	0.160956	0.227521
						chr1	176573464	176575464	0.597114	0.160962	0.227521
						chr2	173684308	173687114	0.588942	0.160965	0.227521
						chr21	21208497	21210497	0.625074	0.161027	0.227593
						chr3	127872077	127874077	0.625074	0.161027	0.227593
						chr2	145783475	145785475	0.601918	0.161061	0.227633
						chr9	98661526	98663526	0.636875	0.161081	0.227654
						chr14	57990266	57992266	0.603855	0.161102	0.227658
						chr4	72874672	72876672	0.603855	0.161102	0.227658
						chr13	32187190	32189190	0.64974	0.161103	0.227658
						chr20	18824476	18826476	0.624769	0.161112	0.227658
						chr8	90258797	90260797	0.624769	0.161112	0.227658
						chr11	122986098	122988098	0.583649	0.161123	0.227658
						chr2	132917766	132919766	0.583649	0.161123	0.227658
						chr16	66050916	66052916	0.576126	0.161141	0.227674
						chr7	156693939	156695939	0.601117	0.161145	0.227674
						chr6	40152029	40154029	0.653646	0.161164	0.227693
						chr12	71077927	71079927	0.634666	0.161227	0.227758
						chr3	110863050	110865050	0.634666	0.161227	0.227758
						chr3	142667140	142669140	0.634666	0.161227	0.227758
						chrUn_GL000224v1	19722	21722	0.53352	0.161233	0.227758
						chr15	37255999	37257999	0.609453	0.161254	0.227772
						chr2	198455952	198457952	0.609453	0.161254	0.227772
						chr6	47193118	47195118	0.641432	0.161268	0.227785
						chr15	47434233	47436233	0.613304	0.161341	0.22788
						chr6	113836009	113838009	0.662258	0.161353	0.227889
						chr9	119115085	119117085	0.642249	0.161456	0.228021
						chr8	129608490	129610490	0.648567	0.161458	0.228021
						chr1	147833767	147835767	0.596732	0.161514	0.228093
						chr3	39968557	39970557	0.614858	0.161572	0.228163
						chr8	107395570	107397570	0.707071	0.16158	0.228163
						chr14	31838514	31840514	0.579166	0.16158	0.228163
						chr10	75602381	75604381	0.566964	0.161595	0.228168
						chr7	30252124	30254124	0.566964	0.161595	0.228168
						chr15	33816201	33821799	0.502371	0.1616	0.228168
						chr15	87857165	87859165	0.550559	0.161766	0.228394
						chr3	162667440	162671208	0.523209	0.161796	0.228423
						chr20	24178779	24180779	0.663199	0.161798	0.228423
						chr11	101413364	101415364	0.646245	0.161849	0.228487
						chr20	10234145	10236145	0.593345	0.161883	0.228521
						chr6	163087280	163089280	0.593345	0.161883	0.228521
						chr1	218769489	218771489	0.648432	0.161944	0.228589
						chr11	84869524	84871524	0.605089	0.161945	0.228589
						chr18	49028222	49030222	0.741545	0.161949	0.228589
						chr2	66231501	66233501	0.681392	0.161961	0.228599
						chr2	19717226	19719226	0.578027	0.161977	0.228606
						chr2	168620817	168622817	0.578027	0.161977	0.228606
						chr21	16903544	16905544	0.677844	0.161991	0.22861
						chr8	132300724	132302724	0.677844	0.161991	0.22861
						chr8	122528350	122530350	0.573828	0.16201	0.228629
						chr12	116905121	116907121	0.648729	0.16202	0.228635
						chr5	62254055	62256055	0.604712	0.16208	0.228703
						chr2	149092271	149094271	0.605431	0.162085	0.228703
						chr3	40597003	40599003	0.605431	0.162085	0.228703
						chr3	159027983	159029983	0.656656	0.162091	0.228703
						chr3	54976859	54978859	0.588235	0.162146	0.228774
						chr3	36600975	36602975	0.639624	0.162164	0.228791
						chr2	27527933	27529933	0.652033	0.162274	0.228931
						chr21	31383133	31385133	0.652033	0.162274	0.228931
						chr3	28641995	28643995	0.652563	0.162288	0.228942
						chr12	57038701	57040701	0.629455	0.162305	0.228959
						chr3	21801586	21803586	0.675128	0.162369	0.22904
						chr14	97138048	97140048	0.652819	0.162376	0.22904
						chr1	35659760	35661760	0.567936	0.162379	0.22904
						chr5	167221877	167223877	0.714526	0.1624	0.229062
						chr16	21767729	21769729	0.618791	0.162474	0.229157
						chr10	10933662	10935662	0.610859	0.162491	0.229172
						chr3	146763601	146765601	0.589444	0.162495	0.229172
						chr7	143405697	143407697	0.748665	0.162542	0.229231
						chr1	201925082	201927082	0.662515	0.162629	0.229337
						chr13	35710434	35712434	0.662515	0.162629	0.229337
						chr11	27018350	27020350	0.547274	0.162642	0.229339
						chr16	65732893	65734893	0.547274	0.162642	0.229339
						chr1	82874307	82876307	0.67363	0.162683	0.22939
						chr2	157074705	157076705	0.620112	0.162692	0.229395
						chr1	18856108	18858108	0.572753	0.162717	0.229418
						chr8	11685739	11687739	0.57763	0.16272	0.229418
						chr3	28079634	28081634	0.637231	0.162775	0.229488
						chr1	114010417	114012417	0.614582	0.162791	0.229496
						chr2	121912610	121914610	0.616118	0.162798	0.229496
						chr7	16468225	16470225	0.616118	0.162798	0.229496
						chr20	33986648	33988648	0.59783	0.162806	0.229501
						chr17	72175120	72177120	0.679426	0.16283	0.22952
						chr8	108106139	108108139	0.59196	0.162831	0.22952
						chr3	140120406	140122406	0.645286	0.162854	0.229544
						chr2	29773854	29775854	0.666135	0.162927	0.22964
						chr1	45758323	45760323	0.550316	0.162938	0.229647
						chr8	22733115	22735115	0.664143	0.16295	0.229655
						chr1	46506372	46508372	0.666915	0.16307	0.229812
						chr1	177029084	177031373	0.603029	0.163072	0.229812
						chr21	29777779	29779779	0.593652	0.163082	0.229818
						chr10	118074118	118076118	0.615832	0.163102	0.229838
						chr4	79857862	79859862	0.551899	0.163114	0.229847
						chr1	87407437	87409437	0.611565	0.163139	0.229875
						chr6	116073869	116075869	0.654799	0.163182	0.229928
						chr3	191508894	191510894	0.649072	0.163192	0.229935
						chr14	77988119	77990119	0.719503	0.163203	0.229942
						chr3	23027386	23029386	0.581698	0.163276	0.230036
						chr10	63020182	63022182	0.563544	0.16329	0.230036
						chr10	61308866	61310866	0.640959	0.163293	0.230036
						chr11	111193444	111195444	0.640959	0.163293	0.230036
						chr4	6224030	6226030	0.556232	0.163337	0.230068
						chr17	9539227	9541227	0.591765	0.163338	0.230068
						chr2	108254219	108256219	0.591765	0.163338	0.230068
						chr2	198637615	198639615	0.591765	0.163338	0.230068
						chr13	33387052	33389052	0.575325	0.163343	0.230068
						chr6	100234494	100236494	0.629133	0.163367	0.230094
						chr3	170658487	170660487	0.545072	0.163375	0.230097
						chr9	25623585	25625585	0.690203	0.163405	0.230132
						chr1	167898346	167900346	0.622668	0.163434	0.230156
						chr8	68219553	68221553	0.622668	0.163434	0.230156
						chr3	9572951	9574951	0.619277	0.163499	0.230233
						chr5	74013684	74015684	0.619277	0.163499	0.230233
						chr18	57780427	57782427	0.768635	0.163514	0.230245
						chr15	81358194	81360194	0.576035	0.163531	0.230262
						chr14	22733507	22735507	0.548394	0.163581	0.230317
						chr2	133946734	133950029	0.543183	0.163581	0.230317
						chr18	60308882	60310882	0.563293	0.163612	0.230352
						chr2	161046108	161048108	0.609685	0.163697	0.230464
						chr14	84559199	84561199	0.67968	0.16371	0.230475
						chr15	25453914	25455914	0.643287	0.16373	0.230495
						chr1	109127668	109130704	0.538761	0.16375	0.230515
						chr12	43641250	43643250	0.621218	0.163819	0.230588
						chr13	31564036	31566036	0.621218	0.163819	0.230588
						chr5	60730834	60732834	0.621218	0.163819	0.230588
						chr11	16096073	16098073	0.694164	0.163835	0.230603
						chr1	200179889	200181889	0.675895	0.163848	0.230614
						chr6	14425573	14427573	0.618437	0.16386	0.230623
						chr4	20657022	20659542	0.628308	0.163951	0.230742
						chr12	102221835	102223835	0.598129	0.163973	0.230753
						chr4	78637252	78639252	0.627899	0.163975	0.230753
						chr2	169347162	169349162	0.729936	0.163979	0.230753
						chr14	23784913	23786913	0.613587	0.163984	0.230753
						chr2	8025960	8027960	0.708983	0.163991	0.230753
						chr21	38518700	38520700	0.553573	0.163992	0.230753
						chr7	95633674	95635674	0.57849	0.164053	0.230831
						chr10	122908876	122910876	0.59826	0.164062	0.230835
						chr8	106026194	106028194	0.766154	0.164089	0.230866
						chr16	47989117	47991117	0.617151	0.164148	0.230941
						chr12	8014533	8016533	0.581107	0.164205	0.231014
						chr12	4073337	4075337	0.655816	0.164224	0.231033
						chr15	48256185	48258185	0.677177	0.164231	0.231035
						chr20	26281388	26283388	0.654764	0.164272	0.231084
						chr8	131723295	131725295	0.623294	0.164306	0.23112
						chr3	169932281	169934281	0.555877	0.164309	0.23112
						chr5	159907334	159909334	0.652266	0.164328	0.231138
						chr20	5718997	5720997	0.578814	0.164333	0.231138
						chr7	22603056	22605056	0.587475	0.16441	0.231239
						chr6	125414613	125416613	0.66091	0.164446	0.231281
						chr6	134449817	134451817	0.634213	0.164461	0.23129
						chr1	86803999	86805999	0.662244	0.164472	0.23129
						chr7	30774127	30776127	0.651573	0.164477	0.23129
						chr20	20474102	20476102	0.595373	0.16448	0.23129
						chr3	149211158	149213158	0.595373	0.16448	0.23129
						chr13	73246514	73248514	0.629652	0.164507	0.231319
						chr11	118239927	118241927	0.619703	0.16454	0.231358
						chr3	159393046	159395046	0.628021	0.164549	0.231363
						chr5	137462256	137464256	0.651983	0.164564	0.231375
						chr5	81563171	81565171	0.628321	0.164587	0.231401
						chr1	113188444	113190444	0.629296	0.164605	0.231417
						chr7	42566443	42568443	0.667066	0.164616	0.231422
						chr3	99231922	99233922	0.617213	0.164622	0.231422
						chr7	155160211	155162211	0.635488	0.164625	0.231422
						chr6	21442077	21444077	0.649374	0.164664	0.231469
						chr7	41566902	41568902	0.622594	0.164682	0.231469
						chr8	133335505	133337505	0.622594	0.164682	0.231469
						chr9	205807	207807	0.622594	0.164682	0.231469
						chr5	96843622	96845622	0.678222	0.164687	0.231469
						chr18	69180210	69182210	0.65685	0.164698	0.231477
						chr1	117823289	117825289	0.570468	0.164724	0.231498
						chr12	41544293	41546293	0.570468	0.164724	0.231498
						chr1	205037471	205039471	0.622396	0.16473	0.231499
						chr5	89500840	89502840	0.588274	0.164773	0.231551
						chr2	99848459	99850459	0.612319	0.164819	0.231608
						chr11	19019175	19021175	0.582358	0.164895	0.231696
						chr9	71432399	71434399	0.582358	0.164895	0.231696
						chr17	74680918	74682918	0.60078	0.164904	0.231696
						chr5	133645910	133647910	0.60078	0.164904	0.231696
						chr12	96613585	96615585	0.709602	0.164953	0.231756
						chr12	93043644	93045644	0.611409	0.165031	0.23185
						chr3	110057894	110059894	0.611409	0.165031	0.23185
						chr17	73885839	73887839	0.567489	0.165045	0.231858
						chr1	147707769	147709769	0.567575	0.165048	0.231858
						chr10	26412662	26414662	0.549809	0.165133	0.231961
						chr5	128251577	128253577	0.549809	0.165133	0.231961
						chr17	19623717	19625717	0.567978	0.165138	0.231961
						chr3	39334515	39336515	0.54323	0.16517	0.231998
						chr12	90226348	90228348	0.652511	0.1652	0.232033
						chr5	123253367	123255367	0.670687	0.16522	0.232052
						chr5	155066275	155068275	0.619816	0.165243	0.232077
						chr14	60707374	60709374	0.64865	0.165279	0.23212
						chr12	69225856	69227856	0.629704	0.165387	0.232263
						chr13	77387883	77389883	0.63755	0.165428	0.232313
						chr8	132377763	132379763	0.682129	0.165442	0.232321
						chr4	173858987	173860987	0.589972	0.165445	0.232321
						chr9	120077583	120079583	0.584614	0.165452	0.232323
						chr1	208467041	208469041	0.669835	0.16546	0.232325
						chr4	105538271	105540271	0.60723	0.165524	0.232408
						chr18	25436046	25438046	0.535588	0.165545	0.23243
						chr15	79255285	79257285	0.665405	0.165566	0.232452
						chr5	15236633	15238633	0.572434	0.165615	0.232512
						chr5	43781732	43783732	0.642257	0.165699	0.232622
						chr8	118776761	118778761	0.615782	0.165713	0.232634
						chr14	89076040	89078040	0.579142	0.165735	0.232649
						chr13	44186840	44188840	0.607212	0.165735	0.232649
						chr11	14411330	14413330	0.72009	0.165748	0.232649
						chr12	94493299	94495299	0.574715	0.165749	0.232649
						chr7	116309549	116311549	0.582968	0.165758	0.232649
						chr1	218859295	218861295	0.642182	0.165758	0.232649
						chrUn_GL000218v1	91260	93260	0.601577	0.165765	0.232651
						chr2	240195266	240197266	0.636082	0.165783	0.232656
						chr12	7487487	7489487	0.566832	0.165784	0.232656
						chr9	84064719	84066719	0.557587	0.165785	0.232656
						chr18	49734403	49736403	0.648431	0.165798	0.232665
						chr9	2319280	2321280	0.622974	0.165857	0.23274
						chr8	93331149	93333149	0.591143	0.165907	0.232803
						chr11	13923749	13925749	0.612604	0.165936	0.232836
						chr10	27430154	27432154	0.599833	0.16599	0.232903
						chr11	15287739	15289739	0.54064	0.166012	0.232927
						chr1	109746213	109748213	0.666323	0.16603	0.23294
						chr1	88522468	88524468	0.655508	0.166033	0.23294
						chr20	60333720	60335720	0.637907	0.16607	0.232978
						chr10	106469196	106471196	0.575902	0.166072	0.232978
						chr12	94475374	94477374	0.559723	0.166077	0.232978
						chr1	83522769	83524769	0.579763	0.16609	0.232988
						chr3	135106119	135108119	0.557331	0.166177	0.233102
						chr14	54148312	54150312	0.763154	0.166212	0.233141
						chr14	68261631	68263631	0.660688	0.166217	0.233141
						chr7	127418246	127420246	0.597089	0.166222	0.233141
						chr4	24179976	24181976	0.649318	0.166242	0.233161
						chr11	63420616	63422616	0.582547	0.166269	0.233192
						chr1	58336165	58338165	0.58063	0.166301	0.233225
						chr12	57043835	57045835	0.590109	0.166304	0.233225
						chr1	96592992	96594992	0.625797	0.166332	0.233256
						chr1	207472645	207474645	0.544558	0.166337	0.233256
						chr3	176142224	176144224	0.586306	0.166364	0.233285
						chr13	109117420	109119420	0.599671	0.166378	0.233288
						chr18	44634013	44636013	0.599671	0.166378	0.233288
						chr3	112409301	112411301	0.636366	0.166408	0.233321
						chr3	31291256	31293256	0.589323	0.166413	0.233321
						chr13	74553611	74555611	0.639122	0.166445	0.233359
						chr4	100813655	100815655	0.656669	0.166468	0.233383
						chr7	138816092	138818092	0.638835	0.166475	0.233385
						chr1	177835546	177837546	0.547545	0.166508	0.233416
						chr21	25628346	25630346	0.547545	0.166508	0.233416
						chr1	110981872	110983872	0.565931	0.166552	0.233469
						chr1	95957411	95959411	0.679244	0.166581	0.233502
						chr5	156276516	156278516	0.581197	0.166637	0.233572
						chr5	145867493	145869493	0.580397	0.166667	0.233606
						chr13	75158962	75160962	0.614635	0.1667	0.233609
						chr16	54822904	54824904	0.614635	0.1667	0.233609
						chr2	37130158	37132158	0.614635	0.1667	0.233609
						chr5	145463064	145465064	0.614635	0.1667	0.233609
						chr7	91515680	91517680	0.614635	0.1667	0.233609
						chr11	115263945	115265945	0.564303	0.166703	0.233609
						chr20	39932708	39934708	0.615378	0.166727	0.233617
						chr4	147468497	147470497	0.615378	0.166727	0.233617
						chr9	94876108	94878108	0.740279	0.16673	0.233617
						chr1	245909372	245911372	0.578462	0.166731	0.233617
						chr6	114074892	114076892	0.651832	0.166788	0.233688
						chr12	63629728	63631728	0.651931	0.16684	0.233753
						chr2	199165060	199167060	0.640089	0.166865	0.233775
						chr11	112362543	112364543	0.605537	0.166867	0.233775
						chr7	96523710	96525710	0.697901	0.166881	0.233784
						chr4	24360510	24362510	0.598177	0.166891	0.233784
						chr6	161453201	161455201	0.598177	0.166891	0.233784
						chr3	55110052	55112052	0.543862	0.166899	0.233784
						chr9	117775018	117777018	0.617187	0.166902	0.233784
						chr1	197001757	197003757	0.579628	0.166922	0.233804
						chr11	71887560	71889560	0.608811	0.166953	0.233832
						chr9	77003621	77005621	0.608811	0.166953	0.233832
						chr5	35729287	35731287	0.569831	0.167026	0.233926
						chr10	133614999	133616999	0.6129	0.167113	0.23404
						chr10	78380987	78382987	0.699851	0.167298	0.234277
						chr3	88925059	88927059	0.619481	0.167299	0.234277
						chr4	121955413	121957413	0.619481	0.167299	0.234277
						chr17	13804465	13806465	0.692186	0.16733	0.234312
						chr4	41181644	41183644	0.637844	0.167355	0.234339
						chr7	94796644	94798644	0.622686	0.167392	0.234383
						chr15	48194887	48196887	0.595383	0.167499	0.234525
						chr20	45553290	45555290	0.583199	0.167545	0.234581
						chr11	107242615	107244615	0.601443	0.167572	0.234598
						chr4	157209970	157211970	0.601443	0.167572	0.234598
						chr3	62797573	62799573	0.585608	0.167578	0.234598
						chr9	79433622	79435622	0.617715	0.16758	0.234598
						chr2	233808371	233811269	0.549766	0.167656	0.234697
						chr1	26203299	26205299	0.619666	0.167736	0.234792
						chr11	18048117	18050117	0.619666	0.167736	0.234792
						chr7	17630888	17632888	0.595064	0.167773	0.234829
						chr16	65582024	65584024	0.641351	0.167779	0.234829
						chr6	134080267	134082267	0.641351	0.167779	0.234829
						chr10	11025730	11027730	0.629313	0.167791	0.234838
						chr11	78622874	78624874	0.595003	0.167832	0.234863
						chr12	22201286	22203286	0.595003	0.167832	0.234863
						chr14	30539636	30541636	0.595003	0.167832	0.234863
						chr5	72690081	72692081	0.595003	0.167832	0.234863
						chr2	212931529	212933529	0.560658	0.167874	0.234899
						chr10	91063915	91065915	0.611954	0.16788	0.234899
						chr6	118444997	118446997	0.611954	0.16788	0.234899
						chr8	53419145	53421145	0.611954	0.16788	0.234899
						chr8	135200091	135202091	0.601881	0.167913	0.234925
						chr18	63910614	63912614	0.573908	0.167914	0.234925
						chr16	83380414	83382414	0.651215	0.167917	0.234925
						chr7	36529709	36531709	0.602203	0.167922	0.234925
						chr11	129289283	129291283	0.63617	0.167947	0.234953
						chr4	13745869	13747869	0.625117	0.168003	0.235014
						chr2	113003812	113005812	0.522911	0.168003	0.235014
						chr2	68081395	68083395	0.572479	0.168056	0.235081
						chr3	178051523	178053523	0.689222	0.168067	0.235088
						chr4	125544151	125546151	0.552734	0.168088	0.235109
						chrUn_GL000218v1	61866	63866	0.57552	0.168115	0.23514
						chr11	13647013	13649013	0.567523	0.16813	0.235152
						chr10	46285312	46287312	0.702651	0.16828	0.235354
						chr1	229906595	229908595	0.618589	0.168345	0.235429
						chr6	138295850	138297850	0.618589	0.168345	0.235429
						chr1	181520481	181522481	0.60409	0.168366	0.235451
						chr16	80045991	80047991	0.603627	0.16841	0.235504
						chr13	80001755	80003755	0.663702	0.168507	0.235632
						chr4	10247003	10249003	0.540646	0.168539	0.235668
						chr7	38537110	38539110	0.647125	0.168634	0.235793
						chr5	159662880	159664880	0.661106	0.168672	0.235838
						chr2	67160001	67162001	0.621467	0.16874	0.235895
						chr3	171925992	171927992	0.621467	0.16874	0.235895
						chr10	96413189	96415189	0.609307	0.168741	0.235895
						chr10	109945934	109947934	0.609307	0.168741	0.235895
						chr4	156577305	156579305	0.609307	0.168741	0.235895
						chr18	9458310	9460310	0.601093	0.168751	0.2359
						chr11	18717196	18719196	0.563486	0.168782	0.235936
						chr1	208860937	208862937	0.630798	0.168799	0.235944
						chr2	14453607	14455607	0.630798	0.168799	0.235944
						chr9	34953785	34955785	0.583428	0.168838	0.23599
						chr15	26138728	26142456	0.50303	0.168881	0.236042
						chr1	118085935	118087935	0.580294	0.168894	0.236053
						chr1	29335234	29337234	0.531187	0.168921	0.236067
						chr22	39945967	39947967	0.623025	0.168922	0.236067
						chr3	174038200	174040200	0.623025	0.168922	0.236067
						chr5	158981745	158983745	0.622846	0.168927	0.236067
						chr19	10214169	10216169	0.74511	0.16894	0.236077
						chr1	233054728	233056728	0.609205	0.168999	0.236151
						chr11	5091699	5093699	0.650766	0.169009	0.236157
						chr11	46178090	46180090	0.60593	0.16904	0.236176
						chr13	20396572	20398572	0.60593	0.16904	0.236176
						chr8	104621041	104623041	0.60593	0.16904	0.236176
						chr10	76784464	76786464	0.615692	0.169081	0.236226
						chr17	33205250	33207250	0.660033	0.169113	0.236262
						chr16	60046856	60050536	0.5262	0.169158	0.236313
						chr12	71033109	71035109	0.599614	0.169161	0.236313
						chr12	98898346	98900346	0.553477	0.169171	0.236319
						chr11	84452306	84454306	0.667146	0.169291	0.23647
						chr11	87964447	87966447	0.667146	0.169291	0.23647
						chr8	57798293	57800293	0.587243	0.169302	0.236478
						chr17	56571312	56573312	0.553379	0.169346	0.236531
						chr11	15189289	15191289	0.554794	0.169375	0.236564
						chr2	234851355	234853355	0.624729	0.169405	0.23659
						chr6	87921057	87923057	0.624729	0.169405	0.23659
						chr3	194767504	194769504	0.636504	0.169502	0.236716
						chr1	182695341	182697341	0.591134	0.169509	0.236719
						chr11	11640854	11642854	0.52242	0.169551	0.236769
						chr1	98180228	98182228	0.597988	0.169569	0.23677
						chr21	28810246	28812246	0.597988	0.169569	0.23677
						chr3	23034832	23036832	0.597988	0.169569	0.23677
						chr11	88787320	88789320	0.53733	0.169583	0.236782
						chr19	50612479	50614479	0.661091	0.169607	0.236808
						chr17	66921996	66923996	0.744609	0.169618	0.236815
						chr12	112644563	112646563	0.655775	0.169631	0.236817
						chr8	76596976	76598976	0.655775	0.169631	0.236817
						chr2	163640770	163642770	0.661891	0.169726	0.236929
						chr3	138137794	138139794	0.619773	0.169729	0.236929
						chr5	10923960	10925960	0.619773	0.169729	0.236929
						chr1	230739587	230741587	0.661093	0.169735	0.236931
						chr5	66912429	66914429	0.627662	0.169777	0.23698
						chr10	14325738	14327738	0.624412	0.1698	0.237004
						chr10	114004810	114006810	0.543321	0.169815	0.237017
						chr7	38150142	38152142	0.555474	0.169879	0.237098
						chr6	84876315	84878315	0.578695	0.17002	0.237287
						chr6	48896073	48898073	0.63175	0.170042	0.23731
						chr11	61563722	61565722	0.581101	0.170051	0.237314
						chr16	22640881	22642881	0.478576	0.170081	0.237348
						chr18	10309110	10311110	0.562893	0.170099	0.237366
						chr18	44691463	44693463	0.604117	0.170129	0.237378
						chr6	2534439	2536439	0.638151	0.170134	0.237378
						chr20	26138854	26140854	0.613248	0.170137	0.237378
						chr11	88746729	88748729	0.57186	0.170143	0.237378
						chr15	95583980	95585980	0.57186	0.170143	0.237378
						chr9	14002689	14004689	0.57186	0.170143	0.237378
						chr3	168325013	168327013	0.592215	0.170152	0.237381
						chr2	100541649	100543649	0.575322	0.170177	0.237381
						chr7	82744450	82746450	0.575322	0.170177	0.237381
						chr11	87831277	87833277	0.639025	0.170179	0.237381
						chr12	30542301	30544301	0.639025	0.170179	0.237381
						chr6	54638844	54640844	0.639025	0.170179	0.237381
						chr8	134612339	134614339	0.650848	0.170214	0.237418
						chr6	135125764	135127764	0.620051	0.170217	0.237418
						chr16	60177069	60179069	0.603057	0.170234	0.237433
						chr8	53268573	53270573	0.72138	0.170343	0.237577
						chr20	14909523	14911523	0.61532	0.170387	0.237631
						chr1	83971120	83973120	0.657343	0.170395	0.237634
						chr4	24356791	24358791	0.65854	0.170432	0.237677
						chr1	52572887	52574887	0.666002	0.170442	0.237683
						chr7	135346746	135348746	0.570881	0.170478	0.237725
						chr6	11486530	11488530	0.602589	0.170495	0.23774
						chr5	153811839	153815178	0.505345	0.170514	0.237759
						chr4	110860512	110862512	0.746017	0.170533	0.237777
						chr6	7650114	7652114	0.540151	0.170592	0.237853
						chr4	155555917	155557917	0.61916	0.170598	0.237853
						chr20	57554577	57556577	0.609117	0.170608	0.237858
						chr14	90845510	90847510	0.571817	0.170618	0.237864
						chr1	119126325	119128325	0.613596	0.170693	0.237934
						chr10	124867477	124869477	0.612372	0.170697	0.237934
						chr11	15247561	15249561	0.612372	0.170697	0.237934
						chr22	27393455	27395455	0.612372	0.170697	0.237934
						chr4	142637942	142639942	0.612372	0.170697	0.237934
						chr4	38360031	38362031	0.634144	0.170717	0.237954
						chr4	79436118	79438118	0.663325	0.170771	0.238021
						chr11	114139541	114141541	0.595868	0.170782	0.238028
						chr8	79597871	79599871	0.541514	0.170849	0.238113
						chr2	102779492	102781492	0.617866	0.17088	0.238141
						chr1	14226695	14228695	0.614394	0.17089	0.238141
						chr8	118599731	118601731	0.556195	0.170895	0.238141
						chr20	46053632	46055632	0.517072	0.170896	0.238141
						chr7	94691809	94693809	0.582584	0.170898	0.238141
						chr10	3655741	3657741	0.631277	0.170919	0.238162
						chr5	158083323	158085323	0.674362	0.171008	0.238262
						chr2	144998066	145000066	0.614032	0.171023	0.238262
						chr2	234040792	234042792	0.614032	0.171023	0.238262
						chr8	121956844	121958844	0.614032	0.171023	0.238262
						chr15	57573173	57575173	0.701921	0.171023	0.238262
						chr9	109626627	109628627	0.637598	0.171025	0.238262
						chr12	99988951	99990951	0.545584	0.171049	0.238288
						chr5	62264917	62266917	0.579826	0.171084	0.238328
						chr15	73015381	73017381	0.584389	0.171097	0.238338
						chr9	14070018	14072018	0.595593	0.171123	0.238365
						chr2	12708676	12710676	0.680141	0.171129	0.238366
						chr12	113486782	113488782	0.604831	0.171179	0.23842
						chr20	8942782	8944782	0.604831	0.171179	0.23842
						chr5	167213594	167215594	0.600406	0.17127	0.23853
						chr9	84595572	84597572	0.600406	0.17127	0.23853
						chr17	72994019	72996019	0.629604	0.17128	0.238536
						chr1	176542268	176544268	0.63193	0.171311	0.238555
						chr5	153184524	153186524	0.63193	0.171311	0.238555
						chr8	76941532	76943532	0.63193	0.171311	0.238555
						chr14	32478675	32480675	0.635042	0.171324	0.23856
						chr19	32493820	32495820	0.544191	0.171326	0.23856
						chr3	159361074	159363074	0.598337	0.171354	0.23859
						chr5	124760029	124762029	0.597154	0.171363	0.238594
						chr2	15123915	15125915	0.585064	0.171368	0.238594
						chr2	43073177	43075177	0.754791	0.171374	0.238594
						chr5	35919970	35921970	0.689899	0.171412	0.238639
						chr20	54386395	54388395	0.606892	0.171459	0.238696
						chr1	50305406	50307406	0.621573	0.171472	0.238706
						chr6	146255388	146257388	0.528429	0.17148	0.238709
						chr2	19409198	19411198	0.690533	0.171548	0.238797
						chr19	44049164	44051164	0.608283	0.171559	0.238803
						chr3	187462067	187464067	0.535075	0.171615	0.238874
						chr6	12961708	12963708	0.56234	0.171643	0.238904
						chr4	89277111	89279111	0.590179	0.171674	0.238936
						chr7	149370241	149372241	0.573301	0.171678	0.238936
						chr15	96437822	96439822	0.580134	0.171706	0.238968
						chr11	121496210	121498210	0.504447	0.171723	0.238984
						chr1	88148955	88150955	0.586879	0.171789	0.239067
						chr1	236335531	236337531	0.58493	0.171867	0.239168
						chr11	86892875	86894875	0.626594	0.171898	0.239195
						chr7	143332042	143334042	0.626594	0.171898	0.239195
						chr5	15337933	15339933	0.574779	0.171915	0.23921
						chr20	37654808	37656808	0.614135	0.171945	0.239244
						chr10	28274922	28276922	0.617345	0.171966	0.239248
						chr11	80070116	80072116	0.617345	0.171966	0.239248
						chr7	7975553	7977553	0.617345	0.171966	0.239248
						chr15	80684418	80686418	0.559336	0.172078	0.239396
						chr10	113994748	113996748	0.627414	0.172107	0.239429
						chr6	119293303	119295303	0.578676	0.172121	0.239432
						chr7	135341655	135343655	0.578676	0.172121	0.239432
						chr5	8473906	8475906	0.643651	0.172139	0.239441
						chr10	59067491	59069491	0.564315	0.172139	0.239441
						chr11	106620030	106622030	0.543588	0.172176	0.239482
						chr11	76828478	76830478	0.640841	0.17218	0.239482
						chr12	105280742	105282742	0.630598	0.172215	0.23952
						chr16	88163000	88165000	0.54602	0.17222	0.23952
						chr11	87680913	87682913	0.580321	0.172229	0.239525
						chr14	95952140	95954140	0.552284	0.172287	0.239598
						chr12	3988065	3990065	0.621358	0.172303	0.239612
						chr13	44166220	44168220	0.569654	0.172315	0.239621
						chr2	182800641	182802641	0.61944	0.172414	0.239751
						chr5	41125765	41127765	0.620913	0.172511	0.239866
						chr6	87868412	87870412	0.591962	0.172514	0.239866
						chr10	48760964	48762964	0.616129	0.172515	0.239866
						chr15	93783745	93785745	0.560971	0.172528	0.239876
						chr3	42718029	42720029	0.565907	0.172616	0.239991
						chr11	59390451	59392451	0.647428	0.172622	0.239991
						chr18	35432474	35434474	0.61478	0.172717	0.240115
						chr4	120034794	120036794	0.575229	0.17274	0.240139
						chr5	158219759	158221759	0.577839	0.172809	0.240224
						chr8	12786689	12788689	0.650414	0.172825	0.240224
						chr16	49996214	49998214	0.574923	0.17283	0.240224
						chr8	133809273	133811273	0.574923	0.17283	0.240224
						chr12	77678242	77680242	0.605998	0.172836	0.240224
						chr6	126784624	126786624	0.605998	0.172836	0.240224
						chr13	93786212	93788212	0.63646	0.173012	0.240459
						chr12	102684481	102686481	0.53761	0.173063	0.240507
						chr7	42630350	42632350	0.53761	0.173063	0.240507
						chr9	40980569	40983761	0.550604	0.173072	0.240507
						chr12	66439651	66441651	0.619557	0.173075	0.240507
						chr8	121295196	121297196	0.619557	0.173075	0.240507
						chr16	51281467	51283467	0.610285	0.173085	0.240513
						chr7	143342084	143344084	0.62038	0.173098	0.240523
						chr5	34405555	34407555	0.64774	0.173114	0.240537
						chr15	72886422	72888422	0.553897	0.173176	0.240615
						chr12	105757588	105759588	0.511905	0.173224	0.240673
						chr1	232256916	232258916	0.58454	0.173238	0.240684
						chr3	21856507	21858507	0.567664	0.173247	0.240687
						chr15	49889145	49891145	0.625783	0.173254	0.240687
						chr1	184392921	184394921	0.666423	0.173258	0.240687
						chr1	176502881	176504881	0.639112	0.173263	0.240687
						chr18	54348702	54350702	0.572744	0.17331	0.240737
						chr5	109522438	109524438	0.572744	0.17331	0.240737
						chr1	220382274	220384274	0.653527	0.173342	0.240764
						chr3	14314255	14316255	0.653527	0.173342	0.240764
						chr22	30168684	30170684	0.496044	0.173387	0.240814
						chr8	132693543	132695543	0.558733	0.173404	0.240814
						chr1	210465135	210467135	0.623584	0.173416	0.240814
						chr5	66942235	66944235	0.598075	0.173419	0.240814
						chr6	131431546	131433546	0.598075	0.173419	0.240814
						chr7	34356735	34358735	0.598075	0.173419	0.240814
						chr8	27401132	27403132	0.598075	0.173419	0.240814
						chr2	144692149	144695286	0.532498	0.173475	0.240869
						chr2	229255924	229257924	0.617201	0.173476	0.240869
						chr8	107232677	107234677	0.645657	0.17348	0.240869
						chr20	37450253	37452253	0.560319	0.173482	0.240869
						chr9	115175093	115177093	0.569854	0.173501	0.240887
						chr3	131322730	131324730	0.586648	0.173509	0.240887
						chr3	15802173	15804173	0.664363	0.173512	0.240887
						chr2	147158363	147160363	0.610262	0.173609	0.240997
						chr5	62176543	62178543	0.610262	0.173609	0.240997
						chr8	13526156	13528156	0.610262	0.173609	0.240997
						chr22	46642328	46644328	0.631699	0.173656	0.241053
						chr2	216579218	216581218	0.661255	0.173682	0.241082
						chr5	54261366	54263366	0.614342	0.173725	0.241125
						chr5	73728280	73730280	0.614342	0.173725	0.241125
						chr2	119545522	119547522	0.573933	0.173739	0.241135
						chr7	277614	279614	0.635258	0.173744	0.241135
						chr2	19588766	19590766	0.560216	0.173799	0.241195
						chr22	33074519	33076519	0.560216	0.173799	0.241195
						chr18	6639176	6641176	0.554953	0.173835	0.24123
						chr12	91768720	91770720	0.589859	0.173836	0.24123
						chr9	20052896	20054896	0.622262	0.173866	0.241264
						chr11	113465045	113467045	0.582221	0.173943	0.241363
						chr13	74643932	74645932	0.627912	0.174006	0.241435
						chr7	12274813	12276813	0.593658	0.174007	0.241435
						chr8	80355775	80357775	0.607218	0.174016	0.24144
						chr10	79867391	79869391	0.60446	0.174074	0.241512
						chr4	185550398	185552398	0.59478	0.174144	0.241587
						chr12	42555172	42557172	0.622112	0.174158	0.241587
						chr1	64172565	64174565	0.5977	0.17417	0.241587
						chr1	89875615	89877615	0.5977	0.17417	0.241587
						chr12	68234492	68236492	0.5977	0.17417	0.241587
						chr6	40615134	40617134	0.5977	0.17417	0.241587
						chr8	101857640	101859640	0.5977	0.17417	0.241587
						chr6	15200759	15202759	0.716726	0.174176	0.241588
						chr12	101659189	101664073	0.538546	0.174194	0.241605
						chr5	143042144	143044144	0.685311	0.174206	0.241613
						chr1	215405243	215407243	0.618044	0.174247	0.241663
						chr12	13637053	13639053	0.651275	0.174268	0.241674
						chr4	15836668	15838668	0.651275	0.174268	0.241674
						chr5	56690545	56692545	0.550008	0.174278	0.241674
						chr9	81343598	81345598	0.549825	0.174279	0.241674
						chr11	83675695	83677695	0.533399	0.174311	0.241711
						chr2	108314010	108316010	0.592862	0.174334	0.241734
						chr5	139955461	139957461	0.602952	0.174475	0.241922
						chr7	14174427	14176427	0.609501	0.174527	0.241985
						chr5	72931763	72933763	0.544092	0.174554	0.242015
						chr11	104711090	104713090	0.602724	0.17463	0.242095
						chr14	90186681	90188681	0.602724	0.17463	0.242095
						chr4	121523261	121525261	0.602724	0.17463	0.242095
						chr5	61878728	61880728	0.645345	0.174636	0.242095
						chr18	6777621	6779621	0.622446	0.174725	0.242211
						chr12	108328707	108330707	0.594497	0.174757	0.242247
						chr9	71448929	71450929	0.595633	0.174769	0.242255
						chr7	20319455	20321455	0.62353	0.174788	0.24227
						chr11	11611730	11613730	0.58651	0.174793	0.24227
						chr10	5233733	5235733	0.650449	0.174797	0.24227
						chr13	75122848	75124848	0.637402	0.174819	0.242289
						chr15	90134906	90136906	0.594974	0.174829	0.242289
						chr18	6741077	6743077	0.594974	0.174829	0.242289
						chr15	37260503	37262503	0.657999	0.174835	0.24229
						chr1	232706090	232708090	0.602636	0.174863	0.242317
						chr3	119791190	119793190	0.635719	0.174867	0.242317
						chr1	185861877	185863877	0.640463	0.174896	0.24235
						chr18	24612752	24614752	0.556716	0.174958	0.242428
						chr13	40075258	40077258	0.593168	0.174979	0.242449
						chr18	68500246	68502246	0.724368	0.174991	0.242454
						chr1	164490474	164492474	0.604435	0.175001	0.242454
						chr4	13751880	13753880	0.604435	0.175001	0.242454
						chr11	125181515	125183515	0.643346	0.175021	0.242474
						chr6	25397658	25399658	0.597582	0.175049	0.242505
						chr2	28165611	28167611	0.625577	0.175086	0.242539
						chr20	4061116	4063116	0.675085	0.175086	0.242539
						chr8	77078753	77080753	0.720887	0.175151	0.242621
						chr3	191543997	191545997	0.617224	0.175187	0.242663
						chr14	58021003	58023003	0.534433	0.175275	0.242776
						chr11	36367685	36369685	0.593252	0.175321	0.242832
						chr20	10833754	10835754	0.590522	0.175328	0.242834
						chr10	123695086	123697086	0.585343	0.175543	0.243123
						chr2	67689069	67691069	0.623216	0.175573	0.243155
						chr1	56041153	56043153	0.576614	0.175586	0.243155
						chr17	68642576	68644576	0.576614	0.175586	0.243155
						chr17	40436265	40438265	0.736364	0.175591	0.243155
						chr1	160907839	160909839	0.582763	0.175595	0.243155
						chr4	146650048	146652048	0.592798	0.175602	0.243156
						chr11	79256457	79258457	0.586269	0.175626	0.243172
						chr4	158112000	158114000	0.586269	0.175626	0.243172
						chr10	111593370	111595370	0.616653	0.175647	0.243194
						chr15	51102476	51104476	0.574807	0.175669	0.243217
						chr3	41279526	41281526	0.63288	0.175713	0.243268
						chr12	26131552	26133552	0.589104	0.17577	0.24334
						chr6	145569177	145571177	0.562013	0.175783	0.24335
						chr11	100773072	100775072	0.649878	0.175832	0.243409
						chr7	39917402	39921214	0.524012	0.175857	0.243436
						chr17	55873357	55875357	0.604223	0.175866	0.24344
						chr1	168989761	168991761	0.571899	0.175899	0.243465
						chr10	110757641	110759641	0.661562	0.1759	0.243465
						chr8	118172699	118174699	0.586399	0.175909	0.243465
						chr11	96711919	96713919	0.610758	0.175913	0.243465
						chr3	21645584	21647584	0.59488	0.175913	0.243465
						chr7	135331655	135333655	0.569341	0.175924	0.24347
						chr19	27753290	27755290	0.596363	0.175955	0.243505
						chr3	157272645	157274645	0.623431	0.176082	0.243673
						chr17	5622717	5624717	0.580379	0.176101	0.243691
						chr18	69054792	69056792	0.633919	0.17613	0.24372
						chr10	94168997	94170997	0.640923	0.176139	0.24372
						chr9	15760330	15762330	0.640923	0.176139	0.24372
						chr3	69720078	69722078	0.57585	0.176193	0.24378
						chr5	57595907	57597907	0.583352	0.1762	0.24378
						chr20	22743051	22745051	0.613335	0.176206	0.24378
						chr9	111191644	111193644	0.613335	0.176206	0.24378
						chr10	104361504	104363504	0.571071	0.17627	0.243856
						chr3	30728137	30730137	0.628771	0.176294	0.243856
						chr11	115128803	115130803	0.591691	0.176294	0.243856
						chr5	77836495	77838495	0.591691	0.176294	0.243856
						chr6	19308445	19310445	0.591691	0.176294	0.243856
						chr11	13911027	13913027	0.679885	0.176297	0.243856
						chr9	41796285	41798285	0.563685	0.176323	0.243884
						chr3	123004526	123006526	0.632328	0.176339	0.243897
						chr5	68988888	68990888	0.640397	0.176371	0.243925
						chr9	19548945	19550945	0.640397	0.176371	0.243925
						chr19	50808485	50810485	0.555991	0.176377	0.243926
						chr7	19869668	19871668	0.660757	0.176395	0.243934
						chr12	104535451	104537451	0.640239	0.176395	0.243934
						chr10	106600778	106602778	0.676059	0.176442	0.243988
						chr1	163085542	163087542	0.620338	0.17645	0.243988
						chr1	37608205	37610205	0.552404	0.176451	0.243988
						chr2	38007199	38009199	0.652269	0.176497	0.244042
						chr15	92646153	92648153	0.5871	0.176521	0.244068
						chr1	222378338	222380338	0.578802	0.176561	0.244102
						chr11	119887152	119889152	0.559279	0.176571	0.244102
						chr2	203957240	203959240	0.580877	0.176573	0.244102
						chr7	129580846	129582846	0.580877	0.176573	0.244102
						chr2	67083943	67085943	0.600451	0.176576	0.244102
						chr1	163397269	163399269	0.564989	0.176588	0.244111
						chr2	12392569	12394569	0.615733	0.176626	0.244147
						chr2	169469472	169471472	0.615733	0.176626	0.244147
						chr5	82609529	82611529	0.629458	0.176637	0.244152
						chr10	79519937	79521937	0.545509	0.176648	0.244152
						chr12	107199579	107201579	0.602585	0.176653	0.244152
						chr18	43852224	43854224	0.604939	0.176655	0.244152
						chr3	111630029	111632029	0.600184	0.176665	0.244152
						chr8	81158872	81160872	0.600184	0.176665	0.244152
						chr5	153666757	153668757	0.597131	0.17668	0.244165
						chr12	98770599	98772599	0.591081	0.176699	0.244182
						chr7	132218951	132220951	0.581878	0.176737	0.244226
						chr3	148778771	148780771	0.621877	0.17677	0.244261
						chr1	83622391	83625937	0.740676	0.176774	0.244261
						chr13	39165586	39167586	0.565276	0.176789	0.244274
						chr1	37409328	37411328	0.599554	0.176807	0.244282
						chr2	48262010	48264010	0.599554	0.176807	0.244282
						chr4	176160894	176162894	0.67536	0.176814	0.244283
						chr1	176516032	176518032	0.554365	0.176852	0.24432
						chr14	30772169	30774169	0.554365	0.176852	0.24432
						chr19	30560437	30562437	0.603416	0.176886	0.24435
						chr7	22371197	22373197	0.603416	0.176886	0.24435
						chr15	92185046	92189695	0.516261	0.176976	0.244466
						chr7	92266440	92268440	0.660135	0.176986	0.244472
						chr5	111175907	111177907	0.653754	0.176994	0.244474
						chr5	160450120	160452120	0.64285	0.177026	0.244511
						chr5	149707862	149709862	0.518838	0.177052	0.244538
						chr3	189221068	189223068	0.625969	0.177129	0.244637
						chr13	110937527	110939527	0.653317	0.177164	0.244676
						chr12	5207159	5209159	0.534828	0.177175	0.244676
						chr8	37116016	37118016	0.534828	0.177175	0.244676
						chr15	95455552	95457552	0.590057	0.177223	0.244726
						chr6	46261170	46263170	0.590057	0.177223	0.244726
						chr5	98996105	98998105	0.606487	0.177325	0.244858
						chr21	25677973	25681637	0.524707	0.177348	0.244882
						chr15	44047173	44049173	0.59561	0.177367	0.244891
						chr15	51625913	51627913	0.59561	0.177367	0.244891
						chr12	75270311	75272311	0.575106	0.177414	0.244939
						chr18	75922671	75924671	0.575106	0.177414	0.244939
						chr1	170808943	170810943	0.640919	0.177419	0.244939
						chr19	4771095	4773095	0.582719	0.17743	0.244943
						chr19	39697916	39699916	0.5459	0.177434	0.244943
						chr21	29285949	29287949	0.555899	0.17751	0.24504
						chr10	44806386	44808386	0.594302	0.177542	0.245071
						chr3	175832211	175834211	0.598741	0.177544	0.245071
						chr2	189961237	189963237	0.667303	0.17764	0.245194
						chr2	23322451	23324451	0.603599	0.177663	0.245218
						chr1	236275771	236277771	0.649879	0.177692	0.24524
						chr1	59983758	59985758	0.513852	0.177694	0.24524
						chr13	27840960	27842960	0.601955	0.177706	0.24524
						chr5	2784917	2786917	0.655324	0.177712	0.24524
						chr12	49169105	49171105	0.65296	0.177717	0.24524
						chr4	144520510	144522510	0.65296	0.177717	0.24524
						chr11	79135610	79137610	0.587906	0.177725	0.24524
						chr3	23638395	23640395	0.650366	0.177727	0.24524
						chr7	93762601	93764601	0.519644	0.177775	0.245299
						chr12	53943729	53945729	0.538979	0.177836	0.245374
						chr14	72223173	72225173	0.729954	0.177853	0.245389
						chr11	87790229	87792229	0.644068	0.177858	0.245389
						chr2	45104055	45106055	0.638725	0.177871	0.24539
						chr2	198595556	198597556	0.638725	0.177871	0.24539
						chr6	99595371	99597371	0.598927	0.177896	0.245416
						chr12	13085119	13087119	0.607666	0.177929	0.245448
						chr7	102698664	102700664	0.613974	0.177933	0.245448
						chr5	79803961	79805961	0.560571	0.177937	0.245448
						chr18	62074136	62076136	0.580793	0.17796	0.245472
						chr1	221414090	221416090	0.64304	0.177978	0.245488
						chr1	107619109	107621109	0.580214	0.178021	0.24553
						chr6	134076663	134078663	0.580214	0.178021	0.24553
						chr6	167064795	167066795	0.600119	0.178073	0.245595
						chr1	45185805	45187805	0.609112	0.17811	0.245612
						chr1	179550198	179552198	0.609112	0.17811	0.245612
						chr4	13113271	13115271	0.609112	0.17811	0.245612
						chr5	118228441	118230441	0.609112	0.17811	0.245612
						chr1	81424379	81426379	0.587141	0.178158	0.245663
						chr3	135539772	135541772	0.587141	0.178158	0.245663
						chr13	35102915	35104915	0.60875	0.178173	0.245675
						chr1	66808921	66810921	0.613291	0.178185	0.245681
						chr20	4561334	4563334	0.542131	0.17819	0.245681
						chr7	42986279	42988279	0.585264	0.178203	0.245691
						chr12	88231559	88233559	0.623835	0.178262	0.245756
						chr7	133634519	133636519	0.623835	0.178262	0.245756
						chr22	50126976	50128976	0.653235	0.1783	0.2458
						chr8	92714460	92716460	0.562265	0.178312	0.245804
						chr6	27976754	27978754	0.620807	0.178315	0.245804
						chr9	19980713	19982713	0.58052	0.178329	0.245815
						chr3	154046573	154048573	0.622494	0.178339	0.245815
						chr11	44547637	44549637	0.561868	0.17834	0.245815
						chr3	55787997	55789997	0.557278	0.178367	0.245843
						chr6	114273696	114275696	0.651778	0.178381	0.245854
						chr15	61742028	61744028	0.579966	0.178421	0.245902
						chr8	32504087	32506087	0.675738	0.178459	0.245945
						chr10	95323326	95325326	0.578516	0.178465	0.245945
						chr4	72597826	72599826	0.630017	0.178472	0.245946
						chr9	119913029	119915029	0.573029	0.178498	0.245974
						chr11	11129206	11131206	0.621646	0.178508	0.24598
						chr12	56260849	56262849	0.699534	0.178531	0.246003
						chr1	67191131	67193131	0.589663	0.178565	0.246033
						chr9	85173033	85175033	0.589663	0.178565	0.246033
						chr19	50825608	50827608	0.582991	0.178624	0.246103
						chr11	76421152	76423152	0.597455	0.178628	0.246103
						chr5	113761221	113763221	0.648404	0.17865	0.246126
						chr2	221312991	221314991	0.650452	0.178684	0.246165
						chr11	45449267	45451267	0.585917	0.178694	0.24617
						chr6	38415159	38417159	0.60397	0.178713	0.24618
						chr7	147300963	147302963	0.60397	0.178713	0.24618
						chr1	229981852	229983852	0.582049	0.178794	0.246283
						chr2	30945721	30947721	0.643391	0.178833	0.246329
						chr3	32028076	32030076	0.676991	0.1789	0.246413
						chr2	66838550	66840550	0.602946	0.178909	0.246416
						chr1	223379719	223381719	0.558707	0.178933	0.246442
						chr12	108759887	108761887	0.637644	0.178971	0.246485
						chr11	95059708	95061708	0.598681	0.17899	0.246503
						chr7	86961054	86963054	0.673455	0.179072	0.246609
						chr10	48253107	48255107	0.568576	0.179116	0.246653
						chr4	93835410	93837410	0.568576	0.179116	0.246653
						chr2	66961333	66963333	0.524253	0.17914	0.246668
						chr6	137514539	137516539	0.591617	0.179156	0.246668
						chr10	22027469	22029469	0.649892	0.179166	0.246668
						chr1	70578132	70580132	0.577906	0.179176	0.246668
						chr2	87271143	87273143	0.577906	0.179176	0.246668
						chr5	142795923	142797923	0.577906	0.179176	0.246668
						chr8	10278733	10280733	0.577906	0.179176	0.246668
						chr11	77430001	77432001	0.590293	0.179178	0.246668
						chr1	89731445	89733445	0.599616	0.179181	0.246668
						chr18	8446368	8448368	0.602784	0.179261	0.246765
						chr6	54117833	54119833	0.566457	0.179264	0.246765
						chr17	55193804	55195804	0.556598	0.179327	0.246844
						chr1	65705161	65707161	0.6238	0.179415	0.246957
						chr2	149379836	149381836	0.505631	0.179465	0.247017
						chr4	174187357	174190564	0.496623	0.179485	0.247036
						chr12	52432154	52434154	0.597086	0.179513	0.247067
						chr16	48978966	48980966	0.572674	0.179524	0.247073
						chr14	78686775	78688775	0.606939	0.179532	0.247075
						chr6	7515597	7517597	0.538213	0.179537	0.247075
						chr4	79882286	79884286	0.628116	0.179552	0.247087
						chr1	92209366	92211366	0.633778	0.179594	0.247137
						chr5	1196029	1198029	0.607983	0.179633	0.247174
						chr3	72195188	72197188	0.628769	0.179633	0.247174
						chr1	38757710	38759710	0.628034	0.17968	0.247222
						chr5	120903770	120905770	0.628034	0.17968	0.247222
						chr16	23174562	23176562	0.541197	0.179736	0.247291
						chr14	80308709	80310709	0.528678	0.179784	0.247349
						chr3	39882514	39884514	0.587477	0.179803	0.247366
						chr20	13335899	13337899	0.534622	0.179818	0.247379
						chr21	26325290	26327290	0.691614	0.179825	0.24738
						chr11	106595720	106597720	0.598688	0.179844	0.24739
						chr14	51046878	51048878	0.598688	0.179844	0.24739
						chr6	71160193	71162193	0.588537	0.179851	0.247392
						chr1	99359362	99361362	0.593439	0.179913	0.247469
						chr4	126163111	126165111	0.646129	0.179919	0.247469
						chr20	44427520	44429520	0.528558	0.179989	0.247552
						chr5	83865754	83867754	0.618612	0.179992	0.247552
						chr5	41606805	41608805	0.591716	0.180021	0.247582
						chr11	93265647	93267647	0.639251	0.180026	0.247582
						chr15	62232075	62234075	0.533838	0.180032	0.247582
						chr15	32958375	32960375	0.662426	0.180042	0.247588
						chr8	100009414	100011414	0.574617	0.180091	0.247631
						chr12	52529756	52531756	0.583929	0.180096	0.247631
						chr12	77640321	77642321	0.583929	0.180096	0.247631
						chr9	79794190	79796190	0.605578	0.180097	0.247631
						chr13	48934487	48936487	0.569	0.180136	0.247668
						chr9	20257001	20259001	0.569	0.180136	0.247668
						chr8	52038823	52040823	0.554236	0.180161	0.247694
						chr13	40502601	40504601	0.5702	0.180168	0.247694
						chr7	34375770	34377770	0.530409	0.180176	0.247697
						chr2	67008957	67010957	0.561965	0.180188	0.247706
						chr3	56197832	56199832	0.543542	0.180288	0.247835
						chr7	36499764	36501764	0.667284	0.180428	0.248019
						chr9	3688724	3690724	0.602983	0.18047	0.248063
						chr14	90647235	90649235	0.603802	0.180472	0.248063
						chr1	14136902	14138902	0.606368	0.180528	0.248124
						chr2	203943743	203945743	0.606368	0.180528	0.248124
						chr2	126647039	126649039	0.522318	0.180539	0.24813
						chr4	48789828	48791828	0.622107	0.180555	0.248144
						chr2	86391790	86393790	0.613764	0.180567	0.248152
						chr7	137230799	137232799	0.725104	0.180596	0.248184
						chr7	69263070	69265070	0.539113	0.180603	0.248185
						chr1	232756672	232758672	0.595921	0.180686	0.248291
						chr6	85058444	85060444	0.621704	0.180701	0.248296
						chr2	37749446	37751446	0.560449	0.180702	0.248296
						chr7	39352036	39354036	0.633295	0.180734	0.248332
						chr5	89952150	89954150	0.539326	0.18075	0.248345
						chr3	51332298	51334298	0.625889	0.180801	0.248408
						chr3	17302547	17304547	0.597259	0.180821	0.248427
						chr18	46469738	46471738	0.553593	0.180887	0.248509
						chr1	197466767	197468767	0.595922	0.180946	0.248573
						chr3	169063140	169065140	0.595922	0.180946	0.248573
						chr11	31892840	31894840	0.547748	0.181031	0.248682
						chr20	59101257	59103257	0.616508	0.181071	0.248728
						chr17	15576439	15578439	0.628102	0.181088	0.248736
						chr7	91629017	91631017	0.628102	0.181088	0.248736
						chr1	168380025	168382025	0.544465	0.181149	0.24881
						chr5	83236000	83238000	0.601851	0.181289	0.248971
						chr9	13918989	13920989	0.542905	0.181298	0.248971
						chr1	114931122	114933122	0.591849	0.181299	0.248971
						chr4	55828973	55830973	0.591849	0.181299	0.248971
						chr4	155652725	155654725	0.575663	0.181302	0.248971
						chr7	19152715	19154715	0.575663	0.181302	0.248971
						chr5	8973760	8975760	0.615902	0.181316	0.248982
						chr15	71154220	71156220	0.591447	0.181338	0.248996
						chr5	108531019	108533019	0.591447	0.181338	0.248996
						chr17	9853629	9855629	0.567231	0.181368	0.249024
						chr3	62900611	62902611	0.591174	0.18137	0.249024
						chr14	53657246	53659246	0.611044	0.181398	0.249053
						chr5	155803783	155805783	0.611079	0.181428	0.249086
						chr10	114352820	114354820	0.552761	0.181511	0.249192
						chr3	111245757	111247757	0.647184	0.181591	0.249293
						chr16	59002882	59004882	0.580796	0.18161	0.24931
						chr6	54540940	54542940	0.568151	0.181644	0.249349
						chr17	39772573	39774573	0.608333	0.181656	0.249357
						chr18	2369613	2371613	0.616191	0.181706	0.249417
						chr5	82661128	82663128	0.556828	0.181766	0.249492
						chr7	25416877	25418877	0.596612	0.181812	0.249547
						chr1	229831858	229833858	0.543071	0.181846	0.249572
						chr14	30741652	30743652	0.555838	0.181851	0.249572
						chr3	55501012	55503012	0.555838	0.181851	0.249572
						chr4	24294272	24299117	0.512459	0.181855	0.249572
						chr6	106792585	106794585	0.605191	0.181931	0.249669
						chr7	39507280	39511078	0.528233	0.181965	0.249706
						chr1	196599180	196601180	0.581081	0.181998	0.249735
						chr1	202292441	202294441	0.677088	0.181998	0.249735
						chr5	89906653	89908653	0.590231	0.182006	0.249738
						chr19	41812626	41814626	0.53226	0.182059	0.249802
						chr9	99309174	99311174	0.608055	0.182103	0.249854
						chr2	233633298	233635298	0.543407	0.18215	0.249911
						chr8	108773906	108775906	0.662626	0.18216	0.249915
						chr12	92186805	92188805	0.533902	0.182191	0.24995
						chr16	23027333	23029333	0.581256	0.1822	0.249954
						chr15	50189310	50191310	0.571443	0.182316	0.250105
						chr4	85018432	85020432	0.670425	0.182405	0.250219
						chr2	133461647	133463647	0.566554	0.182416	0.250219
						chr10	59555426	59557426	0.616506	0.182424	0.250219
						chr12	39851778	39853778	0.616506	0.182424	0.250219
						chr5	130044105	130046105	0.684731	0.182451	0.250247
						chr2	98303102	98305102	0.561008	0.182456	0.250247
						chr10	14347245	14349245	0.610946	0.182484	0.250277
						chr11	7248408	7250408	0.574729	0.182536	0.250332
						chr15	49936931	49938931	0.574729	0.182536	0.250332
						chr8	107674289	107676289	0.637339	0.182544	0.250334
						chr7	42370571	42372571	0.627088	0.182567	0.250353
						chr7	25780720	25782720	0.508314	0.18257	0.250353
						chr10	4760632	4762632	0.699916	0.182607	0.250383
						chr4	173977186	173979186	0.613049	0.18261	0.250383
						chr6	166061036	166063036	0.613049	0.18261	0.250383
						chr2	188693861	188695861	0.678956	0.182656	0.250438
						chr17	13823661	13825661	0.610569	0.182695	0.250466
						chr2	192119289	192121289	0.610569	0.182695	0.250466
						chr2	198038356	198040356	0.610569	0.182695	0.250466
						chr1	219149118	219151118	0.622705	0.182708	0.250475
						chr13	73370298	73372298	0.564472	0.182762	0.250542
						chr17	70978845	70980845	0.557528	0.182783	0.250561
						chr3	133331745	133333745	0.526648	0.182839	0.25063
						chr2	234817730	234819730	0.641575	0.182857	0.250646
						chr3	16757979	16759979	0.575959	0.182929	0.250736
						chr1	196133193	196135193	0.605227	0.183028	0.250833
						chr14	36665383	36667383	0.605227	0.183028	0.250833
						chr4	6217543	6219543	0.605227	0.183028	0.250833
						chr6	71521513	71523513	0.594776	0.18303	0.250833
						chr9	123191192	123193192	0.594776	0.18303	0.250833
						chr4	149299094	149301094	0.587405	0.183129	0.25096
						chr11	94267670	94269670	0.642268	0.183137	0.250963
						chr3	63525677	63527677	0.52597	0.183167	0.250996
						chr7	134379259	134381259	0.597486	0.183177	0.250999
						chr7	42978329	42980329	0.573016	0.183181	0.250999
						chr10	6193565	6195565	0.633926	0.183217	0.251039
						chr15	57850307	57852307	0.603686	0.183228	0.251046
						chr4	17913566	17915566	0.649762	0.183253	0.251072
						chr3	135233997	135235997	0.652963	0.183334	0.251175
						chr1	98124943	98126943	0.628016	0.183361	0.251203
						chr17	40682777	40684777	0.597284	0.183395	0.251242
						chr10	114411673	114413673	0.593312	0.183457	0.251318
						chr5	115384691	115386691	0.585448	0.1835	0.251369
						chr2	181315674	181317674	0.650813	0.18359	0.251484
						chr18	42198197	42200197	0.632385	0.183648	0.251546
						chr9	14158322	14160322	0.592882	0.183648	0.251546
						chr8	95477420	95481621	0.521376	0.183695	0.251603
						chr12	92305100	92307100	0.589586	0.18371	0.251615
						chr13	99795871	99797871	0.536964	0.183741	0.251648
						chr13	77903554	77905554	0.631957	0.183754	0.251658
						chr2	179649230	179651230	0.605729	0.183775	0.251679
						chr6	105028439	105030439	0.565378	0.183803	0.251696
						chr6	20368149	20370149	0.634843	0.183806	0.251696
						chr7	90945221	90947221	0.634843	0.183806	0.251696
						chr12	19802491	19804491	0.594097	0.183832	0.251723
						chr11	12352000	12354000	0.575979	0.183855	0.251746
						chr4	107383344	107385344	0.607652	0.18387	0.251751
						chr3	62393428	62395428	0.537575	0.183871	0.251751
						chr21	41229036	41231036	0.62553	0.18388	0.251754
						chr7	48249295	48251295	0.623609	0.183913	0.25179
						chr1	170995107	170997107	0.614038	0.183918	0.25179
						chr15	26001233	26003233	0.607684	0.183935	0.251806
						chr1	162341259	162343259	0.545203	0.183949	0.251816
						chr18	12939732	12941732	0.649343	0.183959	0.251818
						chr1	98077593	98079593	0.595707	0.183963	0.251818
						chr3	148504588	148506588	0.620892	0.183984	0.251838
						chr7	87681272	87683272	0.571446	0.184025	0.251887
						chr10	58358689	58360689	0.637764	0.184044	0.251904
						chr1	176885248	176887248	0.578643	0.184091	0.251952
						chr11	112814016	112816016	0.578643	0.184091	0.251952
						chr20	13912727	13914727	0.601739	0.184165	0.252044
						chr1	180610055	180612055	0.60106	0.184195	0.252067
						chr2	11524085	11526085	0.60106	0.184195	0.252067
						chr1	48546669	48548669	0.62071	0.184199	0.252067
						chr5	61634152	61636152	0.587199	0.184242	0.252117
						chr2	118327532	118329532	0.60739	0.184355	0.252263
						chr15	79548836	79550836	0.54115	0.184423	0.252348
						chr10	104215221	104217221	0.584393	0.184443	0.252366
						chr8	79050078	79052078	0.54752	0.18447	0.252388
						chr14	94467499	94469499	0.587566	0.18449	0.252388
						chr2	223625774	223627774	0.587566	0.18449	0.252388
						chr3	61341249	61343249	0.587566	0.18449	0.252388
						chr7	144083363	144085363	0.587566	0.18449	0.252388
						chr2	223664738	223666738	0.568871	0.184522	0.252418
						chr2	118796142	118798142	0.510302	0.184524	0.252418
						chr3	122072903	122074903	0.640623	0.184555	0.252436
						chr5	61978583	61980583	0.640623	0.184555	0.252436
						chr8	130841428	130843428	0.640623	0.184555	0.252436
						chr22	10779116	10781116	0.620833	0.184569	0.252446
						chr11	117574149	117577741	0.514816	0.184589	0.252465
						chr10	36369978	36371978	0.568043	0.184658	0.252551
						chr1	114251210	114253210	0.593629	0.184701	0.252602
						chr10	95398730	95400730	0.568501	0.184774	0.252693
						chr13	40279143	40281143	0.623616	0.184785	0.2527
						chr1	112058886	112060886	0.623417	0.184906	0.252857
						chr2	195290875	195292875	0.603955	0.184929	0.25288
						chr1	49213044	49215044	0.580786	0.184953	0.252904
						chr15	91920196	91922196	0.61042	0.185004	0.252966
						chr3	63314220	63316220	0.646194	0.185016	0.252972
						chr7	80998687	81000687	0.650383	0.185021	0.252972
						chr1	86431113	86433113	0.570853	0.185039	0.25298
						chr12	76593962	76595962	0.570853	0.185039	0.25298
						chr1	178659272	178661272	0.673136	0.185062	0.253003
						chr4	152690206	152692206	0.599249	0.185104	0.253052
						chr3	148340290	148342290	0.652614	0.185123	0.25307
						chr2	198889809	198891809	0.614012	0.185152	0.253093
						chr9	22680010	22682010	0.614012	0.185152	0.253093
						chr11	103826834	103828834	0.583748	0.185169	0.253108
						chr1	65866350	65868350	0.572833	0.185216	0.253154
						chr6	132121910	132123910	0.572833	0.185216	0.253154
						chr5	145611301	145613301	0.619702	0.185264	0.253212
						chr5	129919493	129921493	0.599911	0.185285	0.25322
						chr9	82991843	82993843	0.599911	0.185285	0.25322
						chr7	147650315	147652315	0.583087	0.185289	0.25322
						chr2	215030588	215032588	0.622764	0.185318	0.253251
						chr14	59150168	59152168	0.583038	0.185325	0.253253
						chr2	113791462	113793462	0.682624	0.185334	0.253257
						chr3	67457591	67459591	0.606291	0.185373	0.253302
						chr1	147914721	147916721	0.560187	0.185386	0.253311
						chr9	121982698	121984698	0.63559	0.18541	0.253336
						chr6	74132052	74134052	0.545551	0.185464	0.253401
						chr1	169021015	169023015	0.576905	0.185476	0.253409
						chr4	17735646	17737646	0.563748	0.185555	0.253491
						chr6	130653823	130655823	0.563748	0.185555	0.253491
						chr6	136995569	136997569	0.563748	0.185555	0.253491
						chr8	69449002	69451002	0.579971	0.185596	0.25354
						chr3	48347311	48350552	0.512252	0.185617	0.25356
						chr13	97752394	97754394	0.668593	0.185738	0.253717
						chr5	109209722	109211722	0.650107	0.185797	0.253782
						chr1	203408617	203410617	0.641632	0.185798	0.253782
						chr12	53899285	53901285	0.650052	0.185822	0.253806
						chr20	62573666	62575666	0.623976	0.185832	0.253811
						chr20	8172079	8174079	0.594218	0.185909	0.253908
						chr6	137920126	137922126	0.590413	0.185923	0.253918
						chr14	83046378	83048378	0.661126	0.18594	0.253934
						chr5	171259135	171261135	0.617458	0.185953	0.253943
						chr2	164926226	164928226	0.622729	0.185971	0.253958
						chr1	33449609	33451609	0.582651	0.185986	0.25396
						chr1	109359974	109361974	0.582651	0.185986	0.25396
						chr5	106453248	106455248	0.635653	0.185991	0.25396
						chr9	76200466	76202466	0.546153	0.186029	0.254004
						chr1	215921942	215923942	0.5411	0.186057	0.254017
						chr14	32223185	32225185	0.59921	0.186059	0.254017
						chr11	112732671	112734671	0.501908	0.186066	0.254017
						chr1	177140814	177142814	0.622566	0.186069	0.254017
						chr2	179096481	179098481	0.622566	0.186069	0.254017
						chr16	59913481	59915481	0.596398	0.186115	0.254071
						chr1	61625295	61627295	0.539393	0.186157	0.254112
						chr3	148581351	148583351	0.539393	0.186157	0.254112
						chr10	127877628	127879628	0.570562	0.186265	0.254242
						chr4	89343776	89345776	0.570562	0.186265	0.254242
						chr22	43864158	43866158	0.584793	0.186273	0.254245
						chr11	20345851	20347851	0.537241	0.186324	0.254306
						chr6	39763764	39765764	0.539153	0.186388	0.254385
						chr13	34128701	34130701	0.564224	0.1864	0.254393
						chr7	130729120	130731120	0.543763	0.186415	0.254404
						chr8	106790710	106792710	0.557182	0.186515	0.254532
						chr12	102273297	102275297	0.589686	0.186521	0.254533
						chr19	30198213	30200213	0.593233	0.18654	0.25455
						chr4	154118042	154120042	0.627788	0.186556	0.254563
						chr1	100328288	100330288	0.587408	0.1866	0.254607
						chr18	47692124	47694124	0.587408	0.1866	0.254607
						chr3	98436241	98438241	0.608292	0.186618	0.254623
						chr20	9181148	9183148	0.594888	0.18663	0.25463
						chr4	15118633	15120633	0.597382	0.186661	0.254647
						chr12	102653982	102655982	0.56259	0.186661	0.254647
						chr18	37182565	37184565	0.56259	0.186661	0.254647
						chr9	5342635	5344635	0.640261	0.186667	0.254647
						chr19	30245464	30247464	0.61169	0.186677	0.254652
						chr17	18722117	18724117	0.637328	0.186738	0.254727
						chr1	79337764	79339764	0.582131	0.18675	0.254734
						chr3	46644189	46646189	0.620313	0.186767	0.25475
						chr6	137805036	137807036	0.606654	0.186783	0.254764
						chr13	42533012	42535012	0.653316	0.186811	0.254793
						chr17	68835164	68837164	0.566776	0.186861	0.254852
						chr7	76875043	76877043	0.534379	0.186876	0.254858
						chr3	140827603	140829603	0.544334	0.186877	0.254858
						chr16	64763159	64765159	0.59648	0.186897	0.254876
						chr11	26434599	26436599	0.64138	0.186904	0.254876
						chr11	30299918	30301918	0.561101	0.186915	0.254876
						chr18	45188045	45190045	0.561101	0.186915	0.254876
						chr14	72402572	72404572	0.61055	0.186961	0.25493
						chr1	176526636	176528636	0.578294	0.186975	0.25494
						chr15	89364755	89366755	0.612437	0.187001	0.254967
						chr8	115356294	115358294	0.596265	0.187007	0.254967
						chr3	114114190	114116190	0.548397	0.187035	0.254978
						chr3	186117996	186119996	0.526813	0.187036	0.254978
						chr18	25846294	25848294	0.639594	0.187044	0.254978
						chr2	221177019	221179019	0.639594	0.187044	0.254978
						chr2	108552380	108554380	0.722328	0.187054	0.254978
						chr11	131977569	131979569	0.629526	0.187058	0.254978
						chr8	24622271	24624271	0.629526	0.187058	0.254978
						chr11	105097755	105099755	0.605125	0.18711	0.255041
						chr1	232153193	232155193	0.520813	0.187177	0.255123
						chr18	59762310	59764310	0.618782	0.187193	0.255137
						chr1	67313636	67315636	0.562611	0.187225	0.255171
						chr2	19777596	19779596	0.548725	0.187239	0.255171
						chr5	159730598	159732598	0.590128	0.187242	0.255171
						chr5	141863417	141865417	0.699966	0.187243	0.255171
						chr8	90648955	90650955	0.615232	0.187252	0.255175
						chr11	116868472	116870472	0.64928	0.187265	0.255184
						chr1	40919827	40921827	0.602212	0.187292	0.255212
						chr2	210516307	210518307	0.59933	0.187377	0.25532
						chr8	19808179	19810179	0.580204	0.187385	0.255322
						chr10	107718032	107720032	0.627741	0.187471	0.25543
						chr11	128535444	128537444	0.576236	0.187535	0.255509
						chr3	15969057	15971057	0.605388	0.18755	0.255514
						chr6	71484934	71486934	0.605388	0.18755	0.255514
						chr13	47812541	47814541	0.619166	0.187568	0.255521
						chr3	148500117	148502117	0.619166	0.187568	0.255521
						chr16	86690587	86692587	0.585466	0.187605	0.255554
						chr5	157956005	157958005	0.585466	0.187605	0.255554
						chr14	81367970	81369970	0.654481	0.187639	0.255585
						chr18	47057854	47059854	0.669579	0.18764	0.255585
						chr12	39418299	39420299	0.561785	0.18766	0.255604
						chr1	164432737	164434737	0.557307	0.187688	0.255633
						chr7	11492005	11494005	0.564051	0.187718	0.255665
						chr1	176680735	176684098	0.511282	0.187727	0.255669
						chr14	76361498	76363498	0.495214	0.187734	0.25567
						chr5	143165269	143167269	0.624281	0.187762	0.255701
						chr12	69111015	69113015	0.519902	0.187791	0.255731
						chr5	96018020	96020020	0.61107	0.187814	0.255754
						chr19	42140816	42142816	0.555537	0.187849	0.255788
						chr2	163808267	163810267	0.599966	0.18786	0.255788
						chr13	40335276	40337276	0.558679	0.187865	0.255788
						chr4	109059983	109061983	0.58945	0.187872	0.255788
						chr6	52246279	52248279	0.58945	0.187872	0.255788
						chr12	84628248	84630248	0.616257	0.187876	0.255788
						chr3	41750378	41752378	0.609716	0.187898	0.255801
						chr3	173757879	173759879	0.656094	0.187898	0.255801
						chr8	22819892	22821892	0.514001	0.187911	0.255809
						chr1	12155075	12157075	0.723186	0.187924	0.25582
						chr5	118574564	118576564	0.612169	0.187974	0.255879
						chr1	119462495	119464495	0.537169	0.187996	0.2559
						chr8	132662660	132664660	0.612405	0.188006	0.255906
						chr10	112058073	112060073	0.563543	0.188125	0.256051
						chr12	13469368	13471368	0.563543	0.188125	0.256051
						chr3	44223940	44225940	0.61584	0.18822	0.256172
						chr1	114686951	114688951	0.57418	0.188239	0.256188
						chr7	29573156	29575156	0.526915	0.188245	0.256189
						chr5	156720760	156722760	0.55142	0.18827	0.256214
						chr1	110584469	110586469	0.542676	0.18828	0.256218
						chr11	71413725	71415725	0.553062	0.188317	0.256252
						chr6	63890306	63892306	0.553062	0.188317	0.256252
						chr11	84825381	84827381	0.558118	0.188374	0.256321
						chr14	60404616	60406616	0.611607	0.188417	0.256372
						chr12	75141279	75143279	0.641969	0.188457	0.256418
						chr1	115960959	115962959	0.584939	0.188509	0.256455
						chr16	50456753	50458753	0.584939	0.188509	0.256455
						chr17	62307783	62309783	0.584939	0.188509	0.256455
						chr2	112451595	112453595	0.584939	0.188509	0.256455
						chr1	18065981	18067981	0.490138	0.188539	0.256487
						chr3	36400976	36402976	0.536865	0.188711	0.256707
						chr1	177863039	177865039	0.532483	0.188714	0.256707
						chr3	171295468	171297468	0.616043	0.188753	0.256752
						chr2	131615805	131617805	0.554223	0.188765	0.25676
						chr11	87948297	87950297	0.606068	0.188788	0.256783
						chr10	60254793	60256793	0.552178	0.188821	0.256819
						chr12	117534003	117536003	0.608231	0.188846	0.256836
						chr6	111188622	111190622	0.608231	0.188846	0.256836
						chr5	133590584	133592584	0.546234	0.188865	0.256853
						chr18	14591437	14593437	0.564516	0.188879	0.256864
						chr14	88936249	88938249	0.589964	0.188886	0.256865
						chr9	84021748	84023748	0.582701	0.188939	0.256928
						chr7	111149813	111151813	0.566049	0.188944	0.256928
						chr20	45221244	45223244	0.516579	0.188982	0.256971
						chr16	79737694	79739694	0.586186	0.189019	0.257006
						chr6	85041791	85043791	0.58819	0.189021	0.257006
						chr4	126142990	126144990	0.629499	0.189049	0.257027
						chr6	19608850	19610850	0.629499	0.189049	0.257027
						chr1	98889734	98891734	0.559417	0.189064	0.25703
						chr18	10929616	10931616	0.559417	0.189064	0.25703
						chr8	116620131	116622131	0.646429	0.189143	0.25713
						chr1	59115952	59117952	0.701181	0.18915	0.257131
						chr18	26119515	26121515	0.559207	0.189157	0.257132
						chr5	58400788	58402788	0.609616	0.189185	0.257162
						chr17	79324085	79326085	0.560578	0.189218	0.257198
						chr12	103714516	103716516	0.538187	0.189269	0.257253
						chr20	40304505	40306505	0.52439	0.189271	0.257253
						chr2	70708285	70710285	0.531869	0.189299	0.257282
						chr12	83905602	83907602	0.658493	0.189313	0.257284
						chr3	108322260	108324260	0.658493	0.189313	0.257284
						chr11	6745575	6747575	0.575682	0.189332	0.257302
						chr16	27006927	27008927	0.570573	0.189448	0.257442
						chr3	189883486	189885486	0.570573	0.189448	0.257442
						chr11	86448802	86450802	0.541622	0.189464	0.257456
						chr8	104270638	104272638	0.535268	0.189508	0.257507
						chr2	47723459	47725459	0.581162	0.189522	0.257517
						chr12	29199525	29201525	0.660532	0.189567	0.25757
						chr1	75717835	75719835	0.535334	0.189606	0.257615
						chr8	105812832	105814832	0.585346	0.189678	0.257704
						chr4	17393103	17396781	0.526775	0.18969	0.257706
						chr18	54083621	54085621	0.625056	0.189696	0.257706
						chr3	17766273	17768273	0.555442	0.189698	0.257706
						chr12	18400347	18402347	0.595827	0.189716	0.257722
						chr1	112037194	112039194	0.512184	0.189723	0.257722
						chr7	151984031	151986031	0.579281	0.189886	0.257935
						chr16	87108012	87110012	0.521976	0.189989	0.258063
						chr2	71633289	71635289	0.568369	0.189999	0.258063
						chr9	91219485	91221485	0.568369	0.189999	0.258063
						chr15	61476637	61478637	0.549216	0.190037	0.258098
						chr2	165463372	165465372	0.549216	0.190037	0.258098
						chr10	123722901	123724901	0.57621	0.190119	0.258167
						chr18	5584071	5586071	0.57621	0.190119	0.258167
						chr2	156938377	156940377	0.57621	0.190119	0.258167
						chr2	165628609	165630609	0.597323	0.19012	0.258167
						chr3	168937367	168939367	0.597323	0.19012	0.258167
						chr13	34219578	34221578	0.56565	0.190154	0.258205
						chr3	56138690	56140690	0.528796	0.190226	0.258294
						chr3	60268917	60270917	0.545086	0.19033	0.258419
						chr6	137109772	137111772	0.545086	0.19033	0.258419
						chr7	87281926	87283926	0.521222	0.190343	0.258427
						chr1	157286035	157288035	0.587755	0.190356	0.258427
						chr5	156667952	156669952	0.587755	0.190356	0.258427
						chr1	87198796	87200796	0.594161	0.190361	0.258427
						chr15	72926144	72928144	0.580925	0.190403	0.258476
						chr3	153458910	153460910	0.568976	0.190475	0.258564
						chr2	222436404	222438404	0.608889	0.190502	0.258592
						chr4	153040999	153042999	0.562955	0.190525	0.258612
						chr5	37537605	37539605	0.616266	0.190529	0.258612
						chr11	7026167	7028167	0.564555	0.190561	0.258647
						chr6	137957888	137959888	0.55322	0.190585	0.258671
						chr11	122436636	122438636	0.63602	0.190606	0.258692
						chr8	123970585	123972585	0.50674	0.190669	0.258768
						chr1	206126323	206128323	0.509473	0.190849	0.259003
						chr21	15311578	15313578	0.618635	0.19087	0.259025
						chr1	24326610	24328610	0.533375	0.190895	0.259049
						chr10	126716621	126718621	0.588541	0.19093	0.259087
						chr17	58176643	58182046	0.453638	0.190935	0.259087
						chr5	149680018	149682018	0.580552	0.190942	0.259087
						chr13	45569914	45571914	0.601216	0.190955	0.259087
						chr2	53498956	53500956	0.601216	0.190955	0.259087
						chr17	70839599	70841599	0.534592	0.190989	0.259117
						chr7	108342544	108344544	0.534592	0.190989	0.259117
						chr7	14578675	14580675	0.568795	0.19101	0.259137
						chr3	167940845	167942845	0.612396	0.19112	0.259277
						chr3	140452065	140454065	0.544813	0.191157	0.259319
						chr13	28743102	28745102	0.60377	0.191201	0.25937
						chr1	179558182	179560182	0.562217	0.191224	0.259394
						chr2	86420424	86422424	0.514492	0.191288	0.259469
						chr12	11900183	11902183	0.596604	0.191305	0.259469
						chr3	128825812	128827812	0.596604	0.191305	0.259469
						chr8	97194936	97196936	0.596604	0.191305	0.259469
						chr11	11339235	11341235	0.555792	0.191319	0.259478
						chr1	81708365	81710365	0.602181	0.191325	0.259478
						chr1	98647767	98649767	0.500187	0.191383	0.259549
						chr11	75663952	75665952	0.544356	0.191389	0.259549
						chr2	230307953	230309953	0.605324	0.191425	0.259589
						chr4	149048954	149050954	0.551517	0.19144	0.259593
						chr3	63322731	63324731	0.535975	0.19144	0.259593
						chr17	70941657	70943657	0.586957	0.191456	0.259596
						chr3	57412165	57414165	0.586957	0.191456	0.259596
						chr6	81570419	81572419	0.573066	0.191468	0.259604
						chr4	72931360	72933360	0.520415	0.191495	0.259632
						chr12	86580869	86582869	0.608452	0.191526	0.25964
						chr14	67956420	67958420	0.608452	0.191526	0.25964
						chr15	88183147	88185147	0.608452	0.191526	0.25964
						chr2	228242845	228244845	0.608452	0.191526	0.25964
						chr8	100982939	100984939	0.609574	0.191546	0.259658
						chr18	75686243	75688243	0.539046	0.191577	0.259692
						chr11	110402303	110404303	0.524124	0.191617	0.259732
						chr4	138321673	138323673	0.602956	0.191626	0.259732
						chr8	42639904	42641904	0.602956	0.191626	0.259732
						chr6	42483416	42485416	0.543604	0.191637	0.259733
						chr6	111135085	111137085	0.58779	0.191639	0.259733
						chr3	97665509	97667509	0.616962	0.191653	0.259744
						chr1	203601692	203603692	0.57826	0.191674	0.259764
						chr11	113076638	113078638	0.578598	0.19171	0.259804
						chr8	51364233	51366233	0.567785	0.19174	0.259827
						chr8	117085109	117087109	0.567785	0.19174	0.259827
						chr9	71063516	71065516	0.593256	0.191779	0.259866
						chr8	130478928	130480928	0.620165	0.191781	0.259866
						chr1	42469245	42471245	0.585651	0.191798	0.259873
						chr5	136955834	136957834	0.576843	0.191799	0.259873
						chr3	63056744	63060818	0.488117	0.191928	0.26004
						chr2	145873109	145875109	0.582456	0.19198	0.260102
						chr1	113335184	113337184	0.54212	0.192014	0.260139
						chr1	176795547	176797547	0.616853	0.192057	0.26018
						chr19	31412665	31414665	0.616853	0.192057	0.26018
						chr13	26526883	26528883	0.535773	0.192084	0.260208
						chr10	6365928	6367928	0.557229	0.192094	0.260212
						chr20	40281363	40283363	0.616526	0.192125	0.260247
						chr5	167290722	167292722	0.601924	0.19216	0.260285
						chr6	153157813	153159813	0.552383	0.19227	0.260425
						chr3	22431428	22433428	0.62421	0.192319	0.260483
						chr4	144985111	144987111	0.567828	0.192334	0.260489
						chr14	61384530	61386530	-0.66258	0.192341	0.260489
						chr4	108320368	108322368	0.539951	0.192342	0.260489
						chr12	67721002	67723002	0.59326	0.192433	0.260597
						chr11	64468433	64470433	0.512168	0.192435	0.260597
						chr1	84024925	84026925	0.544682	0.192485	0.260648
						chr17	65600426	65602426	0.544682	0.192485	0.260648
						chr18	56217777	56219777	0.609004	0.192519	0.260686
						chr5	60545765	60547765	0.577238	0.192661	0.260869
						chr1	199053418	199055418	0.59041	0.192686	0.260886
						chr3	12208210	12210210	0.59041	0.192686	0.260886
						chr7	45549702	45551702	0.5107	0.192696	0.26089
						chr2	14449585	14451585	0.614383	0.192718	0.260913
						chr10	104473454	104475454	0.618003	0.192828	0.261052
						chr13	109467661	109469661	0.584881	0.192875	0.261108
						chr4	76575284	76577284	0.630921	0.192886	0.261114
						chr3	101288707	101290707	0.557172	0.19293	0.261165
						chr3	46418507	46420507	0.526548	0.192947	0.26117
						chr4	10128207	10130207	0.526548	0.192947	0.26117
						chr20	59870259	59872259	0.581966	0.192954	0.261172
						chr6	39948794	39951807	0.523987	0.192982	0.261196
						chr1	244339730	244341730	0.631952	0.192991	0.261196
						chr20	53122063	53124063	0.609615	0.192995	0.261196
						chr1	116649375	116651375	0.556076	0.193004	0.261196
						chr15	92589145	92591145	0.556076	0.193004	0.261196
						chr1	230294826	230296826	0.552648	0.19303	0.261224
						chr3	39047856	39049856	0.549044	0.193118	0.261333
						chr8	42661639	42663639	0.608824	0.193147	0.261362
						chr2	221114393	221116393	0.622991	0.193158	0.261362
						chr20	58277146	58279146	0.622488	0.193158	0.261362
						chr10	117903025	117905025	0.537502	0.193174	0.261365
						chr16	72749271	72751271	0.589122	0.19318	0.261365
						chr6	7029230	7031230	0.589122	0.19318	0.261365
						chr3	42327000	42329000	0.567248	0.193202	0.261386
						chr13	100807406	100809406	0.524458	0.193216	0.261397
						chr3	189792153	189794153	0.637507	0.193223	0.261398
						chr5	140053706	140055706	0.507503	0.193239	0.261409
						chr3	36593616	36595616	0.621064	0.193244	0.261409
						chr10	10444496	10446496	0.633703	0.193271	0.261437
						chr6	118398812	118400812	0.647085	0.193335	0.261515
						chr15	76378142	76380142	0.607837	0.193352	0.26153
						chr21	26282429	26284429	0.57676	0.193421	0.261599
						chr3	46117190	46119190	0.57676	0.193421	0.261599
						chr1	173276782	173278782	0.53704	0.193422	0.261599
						chr3	59733017	59735017	0.54778	0.193471	0.261656
						chr6	148716041	148718041	0.591614	0.193478	0.261657
						chr11	102486516	102488516	0.563544	0.193503	0.261683
						chr7	96408388	96410388	0.643277	0.193557	0.261746
						chr15	101141369	101143369	0.570168	0.193578	0.261758
						chr3	55272879	55274879	0.570168	0.193578	0.261758
						chr7	133945790	133947790	0.594097	0.193628	0.261817
						chr7	93735785	93737785	0.587181	0.193659	0.26185
						chr7	143958198	143960198	0.538221	0.193705	0.261904
						chr5	65748268	65750268	0.692103	0.193712	0.261905
						chr1	183391127	183393127	0.498261	0.193742	0.261937
						chr6	160388990	160390990	0.620873	0.193755	0.261945
						chr18	6715614	6717614	0.605619	0.193761	0.261945
						chr15	89680117	89682117	0.521205	0.193771	0.26195
						chr3	63604407	63606407	0.595166	0.193786	0.261957
						chr8	80595052	80597052	0.60068	0.193789	0.261957
						chr9	95683401	95685401	0.558917	0.193804	0.261969
						chr1	164919840	164921840	0.609154	0.193855	0.262022
						chr12	91759199	91761199	0.652277	0.193856	0.262022
						chr2	53121950	53123950	0.554137	0.19388	0.262046
						chr9	14040469	14042469	0.625066	0.193926	0.262099
						chr4	184331524	184333524	0.636234	0.193955	0.26213
						chr4	158588223	158590223	0.56158	0.193977	0.26215
						chr11	131850894	131852894	0.561856	0.194072	0.26227
						chr3	162613248	162615248	0.566357	0.19408	0.262273
						chr5	139015534	139017534	0.594219	0.194156	0.262367
						chr5	94147057	94149057	0.501118	0.19419	0.262404
						chr4	180893312	180895312	0.660459	0.194224	0.262436
						chr3	193808660	193810660	0.593198	0.194226	0.262436
						chr2	205123974	205125974	0.575036	0.194251	0.262457
						chr3	147843374	147845374	0.597416	0.194254	0.262457
						chr6	38695627	38697627	0.648251	0.194272	0.262472
						chr5	81045848	81047848	0.565045	0.194342	0.262558
						chr1	209477062	209479062	0.578018	0.194354	0.262565
						chr16	65408905	65410905	0.543699	0.194442	0.262668
						chr15	77608015	77610015	0.615982	0.194442	0.262668
						chr2	181599857	181601857	0.557115	0.194459	0.262673
						chr5	111381393	111383393	0.557115	0.194459	0.262673
						chr18	2147332	2149332	0.633582	0.194607	0.262864
						chr1	220743205	220745205	0.599739	0.194653	0.262918
						chr5	61217375	61219375	0.613301	0.1947	0.262973
						chr10	46533591	46535591	0.531293	0.194711	0.262978
						chr6	22990628	22992628	0.688181	0.194726	0.262991
						chr8	10684550	10686550	0.583328	0.194752	0.263014
						chr4	176822183	176824183	0.696168	0.194756	0.263014
						chr3	111288547	111290547	0.601362	0.194765	0.263018
						chr2	146854137	146856137	0.546213	0.194777	0.263024
						chr15	67900254	67902254	0.558232	0.194793	0.263035
						chr2	187049025	187051025	0.630874	0.194802	0.263035
						chr2	144737146	144739146	0.559477	0.194804	0.263035
						chr19	29273801	29275801	0.616156	0.194846	0.263083
						chr6	161559365	161561365	0.559446	0.194866	0.263102
						chr11	88597709	88599709	0.583597	0.194885	0.263118
						chr2	28487343	28489343	0.531675	0.194894	0.263122
						chr14	90173932	90175932	0.569032	0.194916	0.263142
						chr15	95107192	95109192	0.621217	0.194921	0.263142
						chr11	71670137	71672137	0.590433	0.194932	0.263148
						chr4	54752410	54754410	0.578111	0.195067	0.263322
						chr11	105216880	105218880	0.576273	0.1951	0.263358
						chr5	141768534	141770534	0.571971	0.195132	0.263391
						chr8	102761617	102763617	0.652078	0.19516	0.263421
						chr5	125960226	125962226	0.557012	0.195171	0.263428
						chr1	115888372	115890372	0.520945	0.195289	0.263578
						chr8	126547319	126549319	0.604182	0.195391	0.263707
						chr21	35474920	35476920	0.562804	0.195478	0.263816
						chr11	130556352	130558352	0.581711	0.195488	0.263821
						chr14	56414700	56416700	0.535038	0.195544	0.263888
						chr2	227593516	227595516	0.614312	0.195578	0.263925
						chr3	158624579	158626579	0.565669	0.195616	0.263968
						chr2	234020828	234022828	0.572826	0.195631	0.263979
						chr1	111862670	111865962	0.480744	0.195641	0.263983
						chr14	54462463	54464463	0.577952	0.195669	0.264004
						chr6	142120344	142122344	0.577952	0.195669	0.264004
						chr18	57188553	57190553	0.587172	0.195743	0.264078
						chr9	75910623	75912623	0.587172	0.195743	0.264078
						chr1	68043007	68045007	0.608628	0.195743	0.264078
						chr10	15702605	15704605	0.557433	0.195825	0.264179
						chr12	102717132	102719132	0.578714	0.195888	0.264257
						chr6	268573	272936	0.484689	0.195901	0.264265
						chr8	123895707	123897707	0.597677	0.195916	0.264277
						chr2	60361131	60363131	0.563852	0.195992	0.26437
						chr1	169595121	169597121	0.545535	0.196002	0.264375
						chr1	207901895	207903895	0.617333	0.196074	0.264464
						chr1	206893635	206895635	0.607056	0.196088	0.264474
						chr8	100054879	100056879	0.629094	0.196135	0.264526
						chr18	49074235	49076235	0.60614	0.19614	0.264526
						chr4	165437773	165439773	0.549468	0.196154	0.264528
						chr7	34637655	34639655	0.549468	0.196154	0.264528
						chr5	157179962	157181962	0.558962	0.196254	0.264654
						chr6	15875791	15877791	0.659847	0.196345	0.264768
						chr4	173984293	173986293	0.618536	0.19654	0.265007
						chr6	99619298	99621298	0.570176	0.196541	0.265007
						chr3	36485192	36487192	0.569511	0.196542	0.265007
						chr11	84962745	84964745	0.5813	0.196551	0.265012
						chr6	115426390	115428390	0.594756	0.196581	0.265043
						chr10	106219791	106221791	0.609484	0.196686	0.265152
						chr7	54714530	54716530	0.609484	0.196686	0.265152
						chr11	71625795	71627795	0.571896	0.196687	0.265152
						chr15	71428258	71430258	0.571896	0.196687	0.265152
						chr12	32557178	32559178	0.59258	0.1967	0.26516
						chr20	7726456	7728456	0.571558	0.196734	0.265197
						chr4	23755228	23757228	0.541433	0.196752	0.265213
						chr12	12404372	12406372	0.654213	0.19683	0.265307
						chr14	34008055	34010055	0.55774	0.196836	0.265307
						chr2	166041474	166043474	0.629697	0.196851	0.265307
						chr22	26238174	26240174	0.568586	0.196853	0.265307
						chr12	43709150	43711150	0.541264	0.196854	0.265307
						chr4	88410570	88412570	0.569145	0.196876	0.265328
						chr2	54299850	54301850	0.552848	0.196902	0.265355
						chr1	212504554	212506554	0.536992	0.196914	0.265362
						chr12	109734517	109736517	0.557872	0.196936	0.265383
						chr2	145569092	145571092	0.519095	0.196952	0.265389
						chr15	72280971	72282971	0.493417	0.196953	0.265389
						chr2	67388217	67390217	0.570617	0.196971	0.2654
						chr1	229092371	229094371	0.609332	0.196975	0.2654
						chr8	140073650	140075650	0.596056	0.196989	0.265411
						chr16	65097919	65099919	0.59329	0.197008	0.265428
						chr8	66280898	66282898	0.558952	0.197023	0.265439
						chr9	34684143	34686143	0.558583	0.197049	0.265466
						chr9	130297041	130299041	0.524623	0.197066	0.265473
						chr5	106404232	106406232	0.566073	0.197068	0.265473
						chr9	97945528	97947528	0.551391	0.197081	0.265483
						chr11	75049588	75051588	0.545807	0.19713	0.265532
						chr3	187570420	187572420	0.545807	0.19713	0.265532
						chr3	21862357	21864357	0.537837	0.197208	0.265624
						chr1	34578937	34580937	0.556564	0.197212	0.265624
						chr3	62354464	62356464	0.622864	0.197222	0.265629
						chr8	100206010	100208010	0.559989	0.197346	0.265788
						chr4	125935720	125937720	0.689101	0.197371	0.265808
						chr3	63385005	63388287	0.519286	0.197374	0.265808
						chr5	59696358	59698358	0.592638	0.1974	0.265834
						chr1	100766769	100768769	0.498397	0.197465	0.265913
						chr16	82467549	82469549	0.591117	0.197498	0.26594
						chr6	40666518	40668518	0.591117	0.197498	0.26594
						chr1	199851583	199853583	0.572172	0.197554	0.266001
						chr9	116460789	116462789	0.60618	0.197556	0.266001
						chr3	120672121	120674121	0.613946	0.19762	0.266077
						chr22	40094821	40096821	0.585873	0.197633	0.266087
						chr18	53927983	53929983	0.566598	0.197645	0.266094
						chr18	75910956	75912956	0.614905	0.197805	0.2663
						chr2	197246768	197248768	0.622877	0.197837	0.266335
						chr5	139945908	139947908	0.595267	0.197871	0.266372
						chr3	69520765	69522765	0.590611	0.197887	0.266376
						chr6	45853593	45855593	0.590611	0.197887	0.266376
						chr5	36025900	36027900	0.605906	0.197946	0.266448
						chr3	192015095	192017095	0.533502	0.197968	0.266463
						chr20	11328627	11330627	0.564677	0.197971	0.266463
						chr18	47465839	47467839	0.546301	0.198045	0.266554
						chr11	11754020	11756020	0.589812	0.198133	0.266664
						chr4	23747027	23749027	0.569483	0.198156	0.266686
						chr5	154060990	154062990	0.619246	0.198165	0.26669
						chr20	7497249	7499249	0.57631	0.198178	0.266698
						chr5	10876928	10878928	0.503983	0.198282	0.266829
						chr1	66801444	66803444	0.534328	0.198293	0.266835
						chr10	46557253	46559735	0.467232	0.198325	0.266868
						chr2	40656337	40658337	0.545532	0.198343	0.266868
						chr11	123329315	123331315	0.53995	0.198344	0.266868
						chr6	159087787	159089787	0.53995	0.198344	0.266868
						chr8	68282710	68284710	0.631604	0.198352	0.266868
						chr2	129787371	129789371	0.60798	0.198356	0.266868
						chr2	37904889	37906889	0.624239	0.198444	0.266978
						chr1	13856323	13858323	0.672305	0.198485	0.267024
						chr3	180671739	180673739	0.581128	0.198534	0.267081
						chr5	36378745	36380745	0.500364	0.198549	0.267093
						chr14	85268805	85270805	0.497078	0.198564	0.267104
						chr15	80270355	80272355	0.507455	0.198571	0.267105
						chr7	133135611	133137611	0.543624	0.198608	0.267146
						chr8	91765004	91767004	0.629003	0.198632	0.26717
						chr22	28930659	28932659	0.49174	0.198718	0.267277
						chr2	64169721	64171721	0.540069	0.198796	0.267372
						chr21	26694885	26696885	0.602575	0.198954	0.267576
						chr14	84459242	84461242	0.654952	0.198967	0.267585
						chr1	152669134	152671134	0.571173	0.199036	0.267669
						chr11	6669753	6672760	0.491857	0.199049	0.267678
						chr1	42038441	42040441	0.523765	0.199075	0.267705
						chr11	18751596	18753596	0.578173	0.199112	0.267745
						chr17	6872636	6874636	0.56614	0.199133	0.267765
						chr7	121202995	121204995	0.644864	0.19915	0.26777
						chr5	167590125	167592125	0.574479	0.19915	0.26777
						chr8	24688937	24690937	0.653676	0.199172	0.267791
						chr10	111205700	111207700	0.566991	0.199211	0.267832
						chr1	58756500	58758500	0.561872	0.199222	0.267832
						chr14	36806692	36808692	0.561872	0.199222	0.267832
						chr10	97982857	97988329	0.485812	0.199236	0.267838
						chr11	125029393	125031393	0.568567	0.19924	0.267838
						chr3	46328199	46330199	0.538388	0.199295	0.267903
						chr1	35675884	35677884	0.632421	0.199409	0.268048
						chr2	179705257	179707257	0.486431	0.199415	0.268048
						chr4	109028739	109030739	0.541408	0.199466	0.268107
						chr16	50944984	50946984	0.558999	0.199524	0.268177
						chr1	232047601	232049601	0.604499	0.199531	0.268177
						chr8	100503842	100505842	0.547978	0.199569	0.268219
						chr1	42485621	42487621	0.593209	0.199632	0.268295
						chr3	14770037	14773077	-0.70446	0.199656	0.268318
						chr3	106916445	106918445	0.57047	0.199723	0.268392
						chr10	107492596	107494596	0.700542	0.199724	0.268392
						chr7	114613637	114615637	0.609532	0.199741	0.268407
						chr5	93628570	93630570	0.62575	0.199753	0.268413
						chr6	7749962	7751962	0.538878	0.199764	0.26842
						chr10	74730180	74732180	0.657647	0.19979	0.268446
						chr4	31608910	31610910	0.581053	0.199996	0.268705
						chr9	99725749	99727749	0.581053	0.199996	0.268705
						chr8	37140627	37142627	0.602014	0.200019	0.268727
						chr7	94474425	94476425	0.520577	0.200074	0.268793
						chr4	73326439	73328439	0.570137	0.200183	0.268923
						chr20	38394879	38396879	0.536848	0.200187	0.268923
						chr7	95375182	95377182	0.570817	0.200191	0.268923
						chr2	235261083	235263083	0.622228	0.200248	0.268981
						chr11	76724385	76726385	0.543734	0.200262	0.268981
						chr1	211145735	211147735	0.578181	0.200279	0.268981
						chr11	84906608	84908608	0.578181	0.200279	0.268981
						chr20	20382529	20384529	0.578181	0.200279	0.268981
						chr5	179925690	179927690	0.578181	0.200279	0.268981
						chr6	2548238	2550238	0.578181	0.200279	0.268981
						chr6	55467481	55469481	0.646462	0.200307	0.269009
						chr9	113546552	113548552	0.632036	0.200366	0.269073
						chr12	42810186	42812186	0.540018	0.200368	0.269073
						chr12	58153946	58155946	0.493091	0.200496	0.269237
						chr20	7596926	7598926	0.552854	0.200631	0.2694
						chr6	58078863	58080863	0.552854	0.200631	0.2694
						chr1	57223969	57225969	0.517874	0.200651	0.269418
						chr11	15972545	15974545	0.608362	0.200737	0.269517
						chr12	108367647	108369647	0.608362	0.200737	0.269517
						chr10	122558644	122560644	0.587043	0.200806	0.269587
						chr8	17323795	17325795	0.54748	0.200814	0.269587
						chr15	35851604	35853604	0.568213	0.200816	0.269587
						chr3	4850538	4852538	0.568213	0.200816	0.269587
						chr2	99295554	99297554	0.548179	0.200848	0.269621
						chr2	157968925	157970925	0.549367	0.200892	0.269671
						chr6	26262051	26264051	0.527475	0.200899	0.269672
						chr2	217128557	217130557	0.553731	0.200979	0.26977
						chr13	42252696	42254696	0.608456	0.200996	0.269776
						chr3	132549181	132551181	0.608456	0.200996	0.269776
						chr6	121734438	121736438	0.605233	0.201018	0.269796
						chr12	105982030	105984030	0.555577	0.201049	0.26983
						chr18	8542664	8544664	0.55045	0.201065	0.269842
						chr2	215255870	215257870	0.555522	0.201155	0.26994
						chr1	14207301	14209301	0.580656	0.201156	0.26994
						chr6	167980571	167982571	0.616176	0.201158	0.26994
						chr3	39896412	39898412	0.540982	0.201185	0.269962
						chr10	111925834	111927834	0.603293	0.201197	0.269962
						chr2	37897468	37899468	0.603293	0.201197	0.269962
						chr4	147474635	147476635	0.558961	0.201201	0.269962
						chr17	49273711	49275711	0.541954	0.20124	0.270007
						chr2	47297171	47299171	0.635654	0.20125	0.270011
						chr7	107684031	107686031	0.554938	0.20126	0.270016
						chr9	109750141	109752141	0.562747	0.201269	0.270019
						chr7	25276850	25278850	0.545794	0.20132	0.270078
						chr12	70024744	70026744	0.562451	0.201382	0.270153
						chr9	96100314	96102314	0.618648	0.201404	0.270173
						chr9	109845376	109847376	0.606862	0.201419	0.270185
						chr12	107238888	107240888	0.519563	0.201468	0.270242
						chr21	31339083	31341083	0.597135	0.201476	0.270243
						chr5	118103029	118105029	0.558321	0.201506	0.270275
						chr2	82878142	82880142	0.643191	0.201528	0.270296
						chr1	99345803	99347803	0.630227	0.201554	0.270323
						chr7	36623892	36625892	0.506945	0.201571	0.270336
						chr8	37004043	37006043	0.582743	0.201588	0.270342
						chr8	105311649	105313649	0.582743	0.201588	0.270342
						chr4	17362781	17364781	0.57551	0.201661	0.270405
						chr5	73921148	73923148	0.57551	0.201661	0.270405
						chr18	26368936	26370936	0.572529	0.201668	0.270405
						chr4	107364775	107366775	0.572529	0.201668	0.270405
						chr6	152798927	152800927	0.572529	0.201668	0.270405
						chr11	57930049	57932049	0.559303	0.201703	0.270442
						chr1	116635508	116637508	0.601783	0.201709	0.270442
						chr3	66165683	66167683	0.598122	0.201724	0.270453
						chr11	87900220	87902220	0.603029	0.201779	0.270492
						chr12	114566438	114568438	0.603029	0.201779	0.270492
						chr15	92244818	92246818	0.603029	0.201779	0.270492
						chr3	178070018	178072018	0.603029	0.201779	0.270492
						chr10	123083060	123085060	0.590783	0.201821	0.270527
						chr12	8588777	8590777	0.570047	0.201825	0.270527
						chr8	92718118	92720118	0.570047	0.201825	0.270527
						chr8	132736366	132738366	0.559104	0.201854	0.270556
						chr15	62276246	62278246	0.54874	0.201908	0.270611
						chr15	83233641	83235641	0.57114	0.201914	0.270611
						chr9	79982470	79984470	0.57114	0.201914	0.270611
						chr22	29427715	29429715	0.557224	0.201921	0.270611
						chr2	44603833	44605833	0.59218	0.201939	0.270626
						chr17	73459838	73461838	0.514495	0.201957	0.270633
						chr3	45297292	45299292	0.514495	0.201957	0.270633
						chr10	116247897	116249897	0.573998	0.202032	0.270701
						chr17	8759130	8761130	0.573998	0.202032	0.270701
						chr8	132325684	132327684	0.573998	0.202032	0.270701
						chr9	62827546	62829546	0.492087	0.202034	0.270701
						chr3	185157674	185159674	0.505891	0.202042	0.270703
						chr18	22043520	22045520	0.601966	0.202048	0.270703
						chr3	144845481	144847481	0.625604	0.202172	0.270852
						chr2	33627940	33629940	0.565149	0.202173	0.270852
						chr13	92919541	92921541	0.592722	0.202189	0.270854
						chr20	4066540	4068540	0.60823	0.202194	0.270854
						chr3	23147762	23149762	0.535117	0.202198	0.270854
						chr8	68436936	68438936	0.59425	0.202201	0.270854
						chr6	134452304	134454304	0.631794	0.20223	0.270885
						chr1	75710511	75712511	0.591493	0.202303	0.270955
						chr11	131949729	131951729	0.591493	0.202303	0.270955
						chr3	176747176	176749176	0.591493	0.202303	0.270955
						chr11	43971757	43973757	0.583075	0.202329	0.270964
						chr6	12356084	12358084	0.583075	0.202329	0.270964
						chr8	92706837	92708837	0.583075	0.202329	0.270964
						chr7	134998540	135000540	0.551391	0.202466	0.271138
						chr10	32408687	32410687	0.557267	0.202483	0.271153
						chr2	33635283	33637283	0.539217	0.202511	0.271181
						chr6	54390458	54392458	0.575325	0.202526	0.271183
						chr8	96373136	96375136	0.575325	0.202526	0.271183
						chr11	11589292	11591292	0.542577	0.20258	0.271235
						chr6	75463475	75465475	0.577529	0.20259	0.271235
						chr12	62428350	62430350	0.596841	0.202591	0.271235
						chr7	26115995	26117995	0.596841	0.202591	0.271235
						chr15	76706689	76708689	0.554517	0.202637	0.271289
						chr1	241555280	241557280	0.562694	0.202657	0.2713
						chr8	115025302	115027302	0.503459	0.202659	0.2713
						chr9	99765255	99767255	0.517504	0.202682	0.271322
						chr3	39860006	39862006	0.574516	0.202708	0.271329
						chr4	121912638	121914638	0.581441	0.202716	0.271329
						chr6	40758147	40760147	0.534409	0.202719	0.271329
						chr11	112486776	112488776	0.517878	0.202726	0.271329
						chr8	56694423	56696423	0.553523	0.202727	0.271329
						chr9	76139426	76141426	0.553523	0.202727	0.271329
						chr10	70588766	70590766	0.530344	0.20278	0.271391
						chr4	85352309	85354309	0.589156	0.202837	0.271459
						chr2	228778847	228780847	0.579214	0.202865	0.271488
						chr4	15346960	15348960	0.513234	0.202908	0.271536
						chr5	160562261	160565324	0.58941	0.202916	0.271538
						chr13	74014867	74016867	0.593978	0.202924	0.27154
						chr7	32908858	32910858	0.570562	0.202953	0.271569
						chr1	221520864	221522864	0.597094	0.203001	0.271613
						chr11	87891598	87893598	0.600111	0.203005	0.271613
						chr6	106407553	106409553	0.600111	0.203005	0.271613
						chr1	143844450	143846450	0.612491	0.203052	0.271665
						chr11	13420954	13422954	0.67254	0.203057	0.271665
						chr2	236203045	236205045	0.563428	0.203098	0.271705
						chr1	198038334	198040334	0.520789	0.2031	0.271705
						chr13	106269369	106271369	0.664924	0.203122	0.271725
						chr11	128550467	128552467	0.593186	0.203161	0.271744
						chr2	232125835	232127835	0.593186	0.203161	0.271744
						chr3	142875296	142877296	0.524244	0.203165	0.271744
						chr15	37753235	37755235	0.558703	0.203174	0.271744
						chr4	129261212	129263212	0.558703	0.203174	0.271744
						chr11	88643948	88645948	0.557051	0.203176	0.271744
						chr20	16606130	16608130	0.531393	0.203202	0.27177
						chr6	89386689	89388689	0.568767	0.203292	0.27187
						chr1	177332459	177334459	0.480243	0.203296	0.27187
						chr10	62860956	62862956	0.480243	0.203296	0.27187
						chr2	199836180	199838180	0.63299	0.203303	0.27187
						chr9	85206287	85208287	0.597576	0.203323	0.271888
						chr15	83856581	83858581	0.559791	0.203357	0.271924
						chr12	108467855	108469855	0.613166	0.203366	0.271928
						chr5	124552992	124554992	0.575284	0.203449	0.272021
						chr9	13979660	13981660	0.575284	0.203449	0.272021
						chr1	216586561	216588561	0.623852	0.203509	0.272092
						chr21	26550759	26552759	0.562783	0.203565	0.272159
						chr5	151176455	151178455	0.550897	0.203655	0.272261
						chr5	158275799	158277799	0.550897	0.203655	0.272261
						chr4	100137612	100139612	0.548724	0.203766	0.272386
						chr5	122602707	122604707	0.548724	0.203766	0.272386
						chr11	111113555	111115555	0.507849	0.203768	0.272386
						chr14	62238333	62240333	0.62598	0.203859	0.272499
						chr2	157148526	157150526	0.606977	0.203867	0.272501
						chr2	14708439	14710439	0.617128	0.203906	0.272512
						chr16	72454240	72456240	0.580479	0.203907	0.272512
						chr3	60906331	60908331	0.580479	0.203907	0.272512
						chr3	151985442	151987442	0.580479	0.203907	0.272512
						chr1	176723552	176725552	0.600912	0.203915	0.272512
						chr21	33962729	33964729	0.632023	0.203915	0.272512
						chr21	26497623	26499623	0.649985	0.203938	0.272524
						chr6	39276223	39278223	0.649985	0.203938	0.272524
						chr10	111526847	111528847	0.561092	0.20397	0.272559
						chr10	7708080	7710080	0.576591	0.204005	0.272596
						chr3	107388901	107390901	0.556862	0.204019	0.272597
						chr3	175722246	175724246	0.556862	0.204019	0.272597
						chr1	17830854	17832854	0.551249	0.204031	0.272605
						chr2	100767110	100769110	0.658525	0.204074	0.272653
						chr1	14239048	14241048	0.557419	0.204164	0.272764
						chr1	226558855	226560855	0.54315	0.204185	0.272783
						chr6	18094317	18096317	0.594044	0.204229	0.272832
						chr20	48313309	48315309	0.552354	0.204235	0.272832
						chr22	24533000	24535000	0.594634	0.204302	0.272912
						chr4	17674768	17676768	0.553223	0.204308	0.272912
						chr1	177101474	177103474	0.565172	0.20436	0.272964
						chr5	92666938	92668938	0.565172	0.20436	0.272964
						chr5	124827616	124829616	0.526904	0.20452	0.273164
						chr12	16322276	16324276	0.614288	0.204523	0.273164
						chr20	38905924	38907924	0.580367	0.204536	0.273172
						chr1	183377906	183379906	0.55977	0.204614	0.273269
						chr8	70691477	70693477	0.593102	0.204641	0.273295
						chr7	143846173	143848173	0.596867	0.20467	0.273321
						chr5	151402899	151404899	0.520405	0.204673	0.273321
						chr4	19573750	19575750	0.551532	0.204777	0.273446
						chr20	14606495	14608495	0.623043	0.204787	0.273446
						chr5	103311181	103313181	0.623043	0.204787	0.273446
						chr11	125237764	125239764	0.531231	0.204804	0.273451
						chr4	105921734	105923734	0.531231	0.204804	0.273451
						chr8	87806926	87808926	0.580901	0.204812	0.273451
						chr11	71184673	71186673	0.590786	0.204827	0.273451
						chr20	52295338	52297338	0.590786	0.204827	0.273451
						chr6	138392315	138394315	0.56754	0.204831	0.273451
						chr3	132328868	132330868	0.553193	0.204904	0.273531
						chr8	117362728	117364728	0.553193	0.204904	0.273531
						chr13	38559285	38561285	0.587005	0.204921	0.273536
						chr7	114758805	114760805	0.587005	0.204921	0.273536
						chr3	56096110	56104003	0.446611	0.204932	0.273542
						chr6	4238134	4240134	0.583563	0.204995	0.27361
						chr4	22200809	22202809	0.594603	0.205001	0.27361
						chr9	99712071	99714071	0.524231	0.205003	0.27361
						chr12	123132912	123134912	0.657535	0.205056	0.273666
						chr9	94881355	94883355	0.629779	0.205058	0.273666
						chr18	25946510	25948510	0.613609	0.205118	0.273736
						chr1	114861959	114863959	0.546289	0.205213	0.273846
						chr16	48194029	48196029	0.546289	0.205213	0.273846
						chr2	143334411	143336411	0.625731	0.205222	0.273848
						chr14	56525075	56527075	0.536844	0.205241	0.273855
						chr4	25107116	25109116	0.536844	0.205241	0.273855
						chr10	120800061	120802061	0.575495	0.205253	0.273855
						chr14	26281110	26283110	0.575495	0.205253	0.273855
						chr12	114143014	114145014	0.490527	0.205262	0.273858
						chr14	57478679	57480679	0.601685	0.205274	0.273865
						chr11	121173626	121175626	0.59633	0.205333	0.273925
						chr13	24076392	24078392	0.59633	0.205333	0.273925
						chr18	22785840	22787840	0.562339	0.20548	0.274105
						chr3	116297836	116299836	0.562339	0.20548	0.274105
						chr12	112785361	112787361	0.59381	0.205592	0.274234
						chr11	4872812	4874812	0.524584	0.205597	0.274234
						chr15	83886765	83888765	0.524584	0.205597	0.274234
						chr20	23208168	23210168	0.647062	0.205631	0.274271
						chr1	94373969	94375969	0.496668	0.205642	0.274276
						chr18	75982875	75984875	0.610071	0.205751	0.274413
						chr17	72320638	72322638	0.608604	0.205802	0.274466
						chr3	40738299	40740299	0.580675	0.205805	0.274466
						chr1	14669464	14671464	0.586181	0.205816	0.274472
						chr9	2297215	2299215	0.550916	0.205828	0.27448
						chr12	22286624	22288624	0.607028	0.205879	0.274538
						chr5	156680901	156682901	0.575761	0.205985	0.274671
						chr4	95023387	95025387	0.6321	0.206049	0.274747
						chr11	83303439	83305439	0.588827	0.206068	0.274752
						chr10	23391923	23393923	0.579017	0.206072	0.274752
						chr3	159441243	159443243	0.579017	0.206072	0.274752
						chr3	124676225	124678225	0.563862	0.206127	0.274816
						chr1	56999449	57003021	0.513582	0.20614	0.27482
						chr10	113747153	113749153	0.568919	0.20615	0.27482
						chr4	42612415	42614415	0.568919	0.20615	0.27482
						chr10	46302355	46304355	0.522653	0.206168	0.274824
						chr6	10910041	10912041	0.522653	0.206168	0.274824
						chr14	68757045	68759045	0.586338	0.206173	0.274824
						chr1	210940227	210942227	0.529694	0.206245	0.274902
						chr10	122534935	122536935	0.529694	0.206245	0.274902
						chr9	14072919	14074919	0.594789	0.206254	0.274905
						chr20	921002	923002	0.566946	0.206328	0.274995
						chr13	98708631	98710631	0.583946	0.20638	0.275046
						chr7	117678369	117680369	0.583946	0.20638	0.275046
						chr5	131917291	131919291	0.527064	0.206455	0.275118
						chr6	74272462	74274462	0.527064	0.206455	0.275118
						chr6	149044595	149046595	0.565957	0.206461	0.275118
						chr9	127258326	127260326	0.565957	0.206461	0.275118
						chr6	130112007	130114007	0.594257	0.206491	0.27515
						chr19	9691490	9693490	0.626364	0.206517	0.275176
						chr6	127135417	127137417	0.541266	0.206574	0.275243
						chr1	85757771	85759771	0.590079	0.206582	0.275245
						chr1	90089489	90091489	0.490824	0.206703	0.275397
						chr11	4456816	4458816	0.615298	0.20677	0.275475
						chr14	23807791	23809791	0.514753	0.206776	0.275475
						chr15	81987823	81989823	0.622223	0.206789	0.275475
						chr13	40271328	40273328	0.584872	0.206802	0.275475
						chr18	49718137	49720137	0.584872	0.206802	0.275475
						chr19	30138420	30140420	0.584872	0.206802	0.275475
						chr13	48843759	48845759	0.517178	0.206823	0.275494
						chr1	42049744	42051744	0.50896	0.206861	0.275536
						chr12	40383250	40385250	0.529083	0.206871	0.275536
						chr1	182242168	182244168	0.54965	0.206875	0.275536
						chr5	123070838	123072838	0.544938	0.206958	0.275638
						chr13	97062257	97064257	0.537537	0.206993	0.275667
						chr6	28481874	28483874	0.537537	0.206993	0.275667
						chr2	147478888	147480888	0.645973	0.207067	0.275756
						chr11	75687918	75689918	0.603037	0.207075	0.275758
						chr17	55794173	55796173	0.572021	0.207119	0.275799
						chr5	147285025	147287025	0.572021	0.207119	0.275799
						chr11	82826856	82828856	0.520613	0.207251	0.275956
						chr15	80226247	80228247	0.520613	0.207251	0.275956
						chr6	461157	463157	0.539701	0.207288	0.275989
						chr6	89446300	89448300	0.539701	0.207288	0.275989
						chr2	8319099	8321099	0.540725	0.207323	0.276008
						chr5	38637703	38639703	0.540725	0.207323	0.276008
						chr6	11747193	11749193	0.540725	0.207323	0.276008
						chr11	6558205	6560205	0.564432	0.207461	0.276121
						chr20	19467116	19469116	0.564432	0.207461	0.276121
						chr14	78663947	78665947	0.55194	0.207462	0.276121
						chr4	125889736	125891736	0.55194	0.207462	0.276121
						chr6	132566187	132568187	0.55194	0.207462	0.276121
						chr7	147131487	147133487	0.55194	0.207462	0.276121
						chr5	89744179	89746179	0.608777	0.207462	0.276121
						chr14	33934014	33936014	0.556067	0.207468	0.276121
						chr3	183486583	183488583	0.556067	0.207468	0.276121
						chr8	134849275	134851275	0.564167	0.20749	0.276141
						chr8	95587284	95589284	0.648227	0.207563	0.27623
						chr5	149209037	149211037	0.599194	0.207613	0.276286
						chr4	15385293	15387293	0.551211	0.207668	0.276351
						chr2	198168139	198170139	0.54795	0.207703	0.276389
						chr5	36832089	36834089	0.564195	0.20772	0.276403
						chr8	57461818	57463818	0.523223	0.207733	0.276411
						chr5	108539072	108541072	0.533371	0.207741	0.276412
						chr6	118308241	118310241	0.566443	0.207814	0.2765
						chr9	1237897	1239897	0.550687	0.207844	0.276532
						chr7	17191524	17193524	0.548215	0.207861	0.27654
						chr6	166546542	166548542	0.654894	0.207864	0.27654
						chr20	51842338	51844338	0.628823	0.20789	0.276563
						chr4	14880542	14882542	0.572824	0.207895	0.276563
						chr9	116406173	116408173	0.571604	0.208007	0.276704
						chr12	52756436	52758436	0.480322	0.208048	0.276736
						chr13	34822874	34824874	0.562907	0.208052	0.276736
						chr2	147620158	147622158	0.562907	0.208052	0.276736
						chr4	24151384	24153384	0.512801	0.208061	0.27674
						chr4	98769916	98771916	0.529823	0.208072	0.276746
						chr2	157003632	157005632	0.61927	0.20815	0.276841
						chr1	157418910	157420910	0.512621	0.208269	0.276981
						chr5	86633159	86635159	0.512621	0.208269	0.276981
						chr7	83816928	83818928	0.564019	0.208337	0.27706
						chr11	78611066	78613066	0.548423	0.208342	0.27706
						chr10	129995709	129997709	0.598147	0.2084	0.27712
						chr4	71428599	71430599	0.590962	0.2084	0.27712
						chr6	33997623	33999623	0.570659	0.208421	0.277138
						chr8	124075113	124077113	0.558483	0.208473	0.277198
						chr8	104827628	104829628	0.517192	0.208487	0.277208
						chr4	77268018	77270018	0.4743	0.208536	0.277263
						chr6	44808193	44812103	0.451373	0.208542	0.277263
						chr9	99569545	99571545	0.509973	0.208553	0.277269
						chr5	39701739	39703739	0.582446	0.20856	0.27727
						chr5	15306161	15310072	0.471655	0.208581	0.277288
						chr1	165027592	165029592	0.559255	0.208599	0.277294
						chr3	151020563	151022563	0.559255	0.208599	0.277294
						chr2	9632652	9634652	0.529539	0.208632	0.277317
						chr10	62580269	62582269	0.555847	0.208637	0.277317
						chr8	27235324	27237324	0.555847	0.208637	0.277317
						chr21	37679018	37681018	0.582151	0.208758	0.277469
						chr2	68810337	68812337	0.56828	0.208773	0.27748
						chr16	85943078	85945078	0.55722	0.208787	0.277488
						chr6	6225585	6227585	0.502552	0.208792	0.277488
						chr17	56485573	56487573	0.51415	0.208861	0.277571
						chr1	178663204	178665204	0.537267	0.208875	0.277579
						chr12	122721720	122723720	0.567297	0.208881	0.277579
						chr8	9982599	9984599	0.556388	0.208912	0.277611
						chr20	925608	927608	0.52194	0.208925	0.277619
						chr4	143671798	143673798	0.606241	0.208951	0.277645
						chr4	107487388	107489388	0.567489	0.208975	0.277652
						chr8	19495240	19497240	0.567489	0.208975	0.277652
						chr8	135604525	135606525	0.591243	0.208976	0.277652
						chr9	116883202	116885202	0.583011	0.208984	0.277654
						chr1	7606023	7608023	0.528966	0.209164	0.277883
						chr3	143168399	143170399	0.595078	0.209214	0.277941
						chr4	26828608	26830608	0.585784	0.209288	0.27803
						chr3	151059143	151061143	0.571065	0.209389	0.278155
						chr14	29941439	29943439	0.569083	0.20942	0.278188
						chr12	49847165	49849165	0.495163	0.209458	0.278227
						chr18	12160992	12162992	0.580073	0.20947	0.278227
						chr5	61180589	61182589	0.580073	0.20947	0.278227
						chr10	127237317	127239317	0.561902	0.209501	0.278259
						chr12	117781090	117783090	0.517243	0.209508	0.278259
						chr14	53651839	53653839	0.500914	0.209521	0.278268
						chr13	51025086	51027086	0.558509	0.209532	0.278274
						chr6	107565186	107567186	0.553497	0.20958	0.278328
						chr13	95093610	95095610	0.592764	0.209614	0.278364
						chr19	38595639	38597639	0.596989	0.209627	0.278373
						chr5	153686965	153688965	0.526792	0.209707	0.278471
						chr15	92484258	92486258	0.541728	0.209755	0.278511
						chr6	159542880	159544880	0.541728	0.209755	0.278511
						chr2	151542153	151544153	0.519344	0.209758	0.278511
						chr11	22497742	22499742	0.554228	0.209767	0.278514
						chr9	42479625	42481625	0.605936	0.209781	0.278524
						chr2	156971044	156973044	0.573413	0.20981	0.278525
						chr3	58784372	58786372	0.573413	0.20981	0.278525
						chr12	108982832	108984832	0.547486	0.209811	0.278525
						chr4	145701415	145703415	0.547486	0.209811	0.278525
						chr10	93728543	93730543	0.498846	0.209816	0.278525
						chr5	57980964	57982964	0.543842	0.209826	0.278529
						chr13	74994996	74996996	0.553045	0.209896	0.278612
						chr20	47703122	47705122	0.624841	0.209904	0.278615
						chr7	42473847	42475847	0.506031	0.209942	0.278657
						chr7	38589070	38591070	0.628464	0.209958	0.278668
						chr21	29680065	29683919	0.479895	0.210008	0.278726
						chr20	26180609	26182609	0.493844	0.210029	0.278745
						chr6	126395266	126397266	0.511557	0.210062	0.278779
						chr7	31790471	31792471	0.517778	0.210075	0.278787
						chr11	89481354	89483354	0.578035	0.210122	0.278841
						chr10	111238346	111240346	0.522569	0.210156	0.278874
						chr3	106264453	106266453	0.550656	0.21016	0.278874
						chr1	64177277	64179277	0.622206	0.210178	0.278888
						chr14	56027339	56029339	0.503547	0.210214	0.278918
						chr7	39364975	39366975	0.503547	0.210214	0.278918
						chr13	47809882	47811882	0.569192	0.210232	0.278933
						chr7	138831914	138833914	0.570147	0.210311	0.279029
						chr9	22778702	22780702	0.549627	0.21034	0.279052
						chr3	14720137	14722137	0.519938	0.210343	0.279052
						chr6	108138578	108140578	0.551599	0.210349	0.279052
						chr1	99315352	99317352	0.517669	0.210356	0.279052
						chr20	22897340	22899340	0.595375	0.210411	0.279108
						chr20	39612989	39614989	0.595375	0.210411	0.279108
						chr3	8369221	8371221	0.615901	0.210425	0.279117
						chr1	169450223	169452223	0.551667	0.210478	0.279162
						chr3	67857745	67859745	0.590365	0.210492	0.279162
						chr6	159557221	159559221	0.590365	0.210492	0.279162
						chr5	34295788	34297788	0.542217	0.210493	0.279162
						chr5	115727577	115729577	0.542217	0.210493	0.279162
						chr1	112081382	112083382	0.589907	0.210678	0.279399
						chr4	32924171	32926171	0.581302	0.210801	0.27954
						chr3	63381314	63383314	0.489945	0.210816	0.27954
						chr14	26870664	26872664	0.532815	0.210819	0.27954
						chr6	131291663	131293663	0.532815	0.210819	0.27954
						chr9	37021639	37023639	0.532815	0.210819	0.27954
						chr2	202090247	202092247	0.532974	0.210862	0.279589
						chr22	21746510	21748510	0.641194	0.210891	0.279618
						chr1	43789029	43791029	0.5862	0.211022	0.279782
						chr3	141115410	141117410	0.559343	0.211052	0.279813
						chr11	123326532	123328532	0.62559	0.211169	0.279947
						chr2	68655233	68657233	0.499401	0.21117	0.279947
						chr1	81453527	81457115	0.501857	0.211186	0.279947
						chr2	102318664	102320664	0.537255	0.211194	0.279947
						chr17	76952956	76954956	0.539051	0.211195	0.279947
						chr12	4173208	4175208	0.556218	0.2112	0.279947
						chr7	132704191	132706191	0.556218	0.2112	0.279947
						chr11	64399360	64401360	0.515934	0.211217	0.27996
						chr1	90128808	90130808	0.578559	0.211272	0.280025
						chr4	169865889	169867889	0.576952	0.211318	0.280076
						chr1	121495647	121497647	0.536669	0.211397	0.280172
						chr3	69830161	69832161	0.536365	0.21143	0.280203
						chr11	66289837	66291837	0.660071	0.211434	0.280203
						chr5	15323643	15325643	0.58188	0.211443	0.280205
						chr2	58821810	58823810	0.601829	0.211501	0.280273
						chr11	113783637	113785637	0.563949	0.211511	0.280278
						chr17	74625832	74627832	0.5742	0.21157	0.280347
						chr4	31502756	31504756	0.524022	0.211625	0.28041
						chr9	82369129	82371129	0.579471	0.211656	0.280443
						chr13	40206303	40208303	0.535483	0.211668	0.28045
						chr1	83070285	83072285	0.554491	0.211721	0.280511
[truncated: 574,074 more chars]
