## Supplementary Table 9 for "FOXM1 enhances DNA repair in aged cells to maintain the peripheral heterochromatin barrier to senescence enhancers"

### Sheet: Table 9
Supplementary Table 9. Genomic coordinates of enhancer regions (ENCODE) inside H3K9me2 DBRs upon FOXM1 knockdown or overexpression.
Young HDFs + FOXM1 RNAi - Enhancer Coordinates Inside Regions Losing H3K9me2			Aged HDFs + FOXM1 OE - Enhancer Coordinates Inside Regions Gaining H3K9me2
chromosome	start	end	chromosome	start	end
chr1	234590305	234590520	chr15	63111574	63111786
chr1	19517037	19517349	chr15	63112985	63113308
chr7	106447391	106447641	chr3	149465769	149465981
chr5	169629900	169630244	chr3	149466211	149466560
chr5	169628921	169629271	chr3	149465381	149465718
chr8	118351896	118352060	chr1	172928499	172928825
chr1	58988803	58989131	chr1	14451250	14451571
chr7	84255387	84255574	chr1	68178923	68179139
chr3	141706349	141706689	chr1	68179162	68179512
chr17	62867411	62867612	chr1	68179610	68179933
chr12	94200132	94200482	chr1	68180530	68180721
chr1	204337588	204337932	chr20	45085291	45085629
chr1	204338385	204338725	chr20	53981158	53981280
chr1	204337103	204337381	chr2	120653082	120653386
chr10	76109023	76109205	chr5	52759500	52759676
chr17	61259403	61259580	chr11	35065814	35065917
chr4	142689885	142690225	chr11	35066897	35067069
chr2	46841667	46841945	chr11	35067104	35067452
chr1	94719943	94720224	chr20	53729662	53729999
chr5	158435163	158435379	chr20	53732530	53732810
chr5	158435385	158435669	chr20	53732818	53733037
chr5	158436319	158436580	chr20	53733086	53733248
chr5	57327984	57328331	chr13	109275902	109276231
chr8	23606498	23606535	chr13	109275367	109275431
chr1	17141366	17141713	chr13	109276336	109276610
chr21	33997554	33997710	chr13	109277564	109277903
chr20	13017857	13018019	chr13	109277939	109278218
chr20	13018152	13018410	chr2	215567131	215567410
chr20	13017298	13017648	chr2	215567473	215567821
chr6	128888524	128888741	chr15	58466621	58466943
chr6	128888896	128889064	chr15	58467133	58467341
chr20	8703413	8703705	chr15	58467356	58467606
chr2	70042307	70042592	chr15	58467697	58467908
chr2	217445729	217446079	chr8	130451914	130452159
chr6	144870837	144871087	chr8	130452439	130452749
chr5	115924884	115925065	chr8	130453521	130453845
chr16	86588744	86589085	chr8	130451730	130451913
chr16	86590029	86590208	chr8	130452808	130453148
chr9	108168418	108168768	chr9	124650903	124651253
chr1	31445228	31445466	chr9	124652312	124652349
chr12	16542664	16542997	chr3	8872342	8872622
chr1	68136269	68136372	chr15	47688652	47688991
chr3	143439113	143439320	chr15	47689300	47689463
chr3	143437442	143437776	chr15	47689716	47690058
chr8	121222354	121222624	chr11	17786920	17787253
chr17	47287737	47288086	chr11	17787308	17787584
chr17	47288534	47288878	chr10	3986496	3986793
chr17	47288899	47289118	chr10	3987255	3987603
chr17	72646241	72646582	chr6	2872452	2872800
chr9	98045912	98046214	chr21	35390573	35390732
chr9	98046456	98046684	chr11	9367586	9367922
chr9	98046976	98047320	chr22	32765183	32765238
chr1	218156636	218156979	chr22	32765344	32765687
chr3	160253427	160253557	chr21	35529139	35529477
chr5	10719664	10719910	chr21	35529554	35529893
chr5	10719998	10720340	chr21	35529944	35530188
chr5	10720876	10721028	chr21	35530833	35531179
chr2	234898657	234898903	chr21	35530522	35530794
chr1	210602523	210602853	chr21	35531341	35531658
chr2	171389369	171389547	chr2	237141564	237141906
chr2	171389820	171390096	chr2	37555474	37555821
chr2	171390921	171391156	chr2	37555066	37555081
chr2	19738716	19739060	chr2	37555970	37556172
chr2	19739357	19739521	chr18	11245905	11246241
chr2	191665292	191665642	chr18	11246526	11246846
chr2	191666173	191666508	chr18	11246924	11247004
chr2	191666721	191667036	chr1	14469438	14469617
chr5	96546153	96546476	chr1	170617596	170617930
chr5	96547570	96547853	chr11	127993773	127993907
chr2	206317190	206317391	chr1	45246539	45246727
chr7	137078807	137079152	chr1	45246768	45246963
chr2	203869590	203869622	chr6	111925356	111925695
chr2	203868688	203868862	chr11	35105352	35105701
chr2	203869282	203869488	chr11	35106683	35107026
chr19	38799863	38799973	chr2	172386670	172386997
chr15	66982702	66982749	chr2	172387064	172387345
chr14	30273566	30273745	chr16	86631478	86631820
chr1	107940767	107941054	chr16	86632160	86632391
chr1	107941178	107941527	chr16	86632417	86632673
chr1	107941600	107941775	chr16	86634332	86634653
chr1	107941791	107941907	chr16	86635221	86635523
chr3	15887276	15887620	chr16	86631137	86631189
chr15	67941689	67942037	chr16	86634873	86635110
chr15	67942053	67942217	chr8	66146771	66147064
chr12	62777098	62777351	chr13	109914268	109914309
chr3	152583951	152584297	chr3	143445121	143445470
chr20	4413387	4413619	chr15	39539498	39539846
chr20	4412287	4412561	chr5	112004614	112004834
chr20	16922851	16923195	chr5	112004846	112005194
chr1	205870693	205870980	chr2	176577373	176577436
chr1	89815704	89816008	chr9	3912543	3912575
chr1	234767516	234767811	chr9	3912855	3913200
chr1	234768372	234768529	chr9	3913317	3913529
chr1	234768627	234768742	chr9	3915327	3915498
chr6	155517407	155517644	chr3	31110542	31110850
chr6	155519070	155519353	chr2	39996269	39996434
chr6	155519377	155519407	chr2	39996690	39997036
chr8	38091879	38091987	chr10	77306367	77306552
chr8	38092036	38092375	chr10	77306725	77306957
chr8	38092470	38092671	chr10	49556769	49557117
chr8	38092674	38092825	chr10	49559861	49560075
chr5	120136212	120136413	chr10	49560537	49560863
chr2	217636666	217636904	chr3	141321209	141321461
chr2	217636971	217637157	chr3	141322229	141322473
chr1	93710658	93710888	chr11	132077080	132077237
chr1	93711064	93711402	chr11	132077443	132077761
chr1	93712335	93712536	chr3	101043051	101043365
chr3	150771648	150771968	chr16	65406091	65406437
chr2	162067644	162067978	chr16	65405708	65405982
chr2	162068842	162068844	chr2	105731567	105731917
chr1	68179162	68179512	chr2	105732169	105732500
chr1	68179610	68179933	chr8	102906274	102906624
chr1	68180530	68180799	chr8	102906793	102907101
chr2	204673917	204674245	chr6	4622530	4622717
chr2	204672651	204672997	chr9	116388342	116388691
chr9	111867000	111867045	chr9	115349566	115349915
chr1	39940826	39940896	chr11	10379124	10379325
chr1	39941111	39941295	chr11	10379461	10379791
chr1	39941518	39941782	chr11	10379946	10380226
chr1	39941930	39942247	chr11	10381759	10382083
chr3	160085023	160085356	chr13	50739303	50739630
chr3	160085401	160085622	chr13	50738925	50739264
chr6	4388656	4389003	chr3	30332204	30332553
chr12	79764996	79765152	chr2	226654294	226654342
chr12	79765223	79765472	chr2	226655911	226656166
chr12	79765995	79766262	chr2	54942378	54942727
chr12	89933944	89934229	chr8	128352422	128352718
chr12	89934584	89934756	chr8	128352768	128353074
chr2	38129614	38129854	chr8	128353573	128353919
chr2	38130003	38130345	chr7	30181294	30181571
chr2	38130869	38131218	chr7	30182236	30182527
chr5	82142542	82142766	chr7	30182915	30182947
chr14	72486448	72486778	chr7	30181750	30182097
chr7	121038242	121038283	chr8	29907742	29907906
chr7	121038678	121039019	chr8	29908049	29908346
chr7	121039039	121039279	chr8	29910061	29910410
chr7	121039432	121039733	chr6	145755994	145756243
chr6	137827524	137827725	chr6	145756281	145756559
chr6	137827933	137828261	chr8	96890512	96890858
chr6	137828339	137828682	chr10	113301661	113301839
chr10	17070233	17070489	chr10	113301973	113302310
chr7	94249455	94249587	chr10	113302311	113302600
chr15	51299913	51299936	chr10	113301462	113301588
chr2	220001795	220002076	chr8	32307743	32308083
chr2	220002740	220003063	chr13	93925771	93926002
chr22	35617010	35617223	chr13	93926021	93926371
chr17	50256303	50256488	chr2	189298273	189298447
chr1	87385900	87386227	chr2	189298491	189298792
chr5	65093974	65094195	chr1	186202289	186202448
chr5	65094380	65094499	chr1	186202455	186202759
chr1	206899747	206900083	chr6	44020136	44020470
chr1	206900196	206900478	chr6	44022351	44022648
chr16	86798689	86799037	chr6	44024650	44024889
chr16	86799805	86800131	chr14	72657338	72657669
chr9	12930917	12931265	chr14	72657682	72657885
chr9	12931283	12931562	chr8	29920392	29920740
chr9	12931755	12932048	chr13	50198526	50198871
chr17	56973514	56973863	chr9	112057059	112057393
chr17	56975696	56976037	chr8	126898155	126898503
chr17	56976102	56976303	chr2	62686593	62686698
chr9	5578109	5578318	chr3	115436714	115437063
chr9	5578377	5578550	chr3	115437074	115437253
chr12	69666789	69667121	chr9	86734105	86734336
chr2	38215981	38216329	chr9	86736116	86736363
chr2	237245011	237245360	chr9	86734795	86735133
chr2	237244685	237244923	chr9	86735242	86735394
chr1	55877954	55878124	chr9	86735562	86735738
chr1	55878694	55879033	chr9	86735809	86735960
chr1	59193797	59193951	chr7	27082528	27082581
chr13	41492652	41492720	chr3	149307091	149307137
chr13	41492897	41493229	chr3	149307436	149307777
chr13	41494201	41494550	chr1	219089997	219090211
chr2	181763451	181763788	chr1	219090664	219091009
chr2	181764103	181764453	chr1	219091047	219091227
chr2	181764600	181764930	chr3	171977845	171977888
chr1	208175180	208175440	chr3	171977921	171978213
chr1	208175610	208175851	chr3	171978474	171978701
chr1	208174794	208175143	chr3	171979146	171979406
chr21	34924981	34925326	chr1	93749618	93749666
chr21	34925496	34925560	chr1	221961774	221962123
chr6	131831601	131831753	chr3	100104991	100105071
chr6	131831937	131832260	chr3	100105105	100105269
chr6	131832434	131832745	chr3	100105560	100105856
chr13	93355439	93355450	chr3	100106515	100106865
chr13	93356487	93356833	chr3	100106886	100106991
chr4	145301426	145301763	chr3	100106143	100106493
chr2	55087571	55087825	chr2	207416135	207416484
chr2	55087945	55088276	chr11	114386603	114386820
chr15	60744858	60745165	chr6	112349957	112350302
chr15	60745195	60745493	chr6	112349287	112349449
chr15	60745550	60745900	chr5	135222259	135222599
chr3	187948997	187949298	chr7	26649484	26649702
chr3	187949455	187949793	chr7	26650586	26650889
chr3	187949976	187950259	chr2	190749227	190749324
chr3	187950655	187950914	chr14	32662308	32662585
chr5	150762751	150762953	chr11	9796916	9797264
chr5	150763173	150763337	chr11	9797416	9797572
chr5	150763379	150763729	chr11	9799944	9800193
chr5	150763807	150764112	chr3	140628257	140628480
chr5	150764277	150764474	chr3	140629384	140629730
chr6	26478910	26479259	chr3	140629778	140630066
chr6	26479292	26479482	chr9	124695019	124695216
chr7	103657486	103657818	chr9	124695392	124695704
chr3	8486919	8487264	chr9	78632113	78632281
chr3	8488403	8488690	chr9	78632366	78632703
chr20	46739576	46739837	chr4	20137192	20137459
chr20	46739838	46740135	chr2	212815015	212815324
chr20	46740233	46740576	chr2	212815428	212815777
chr20	4513110	4513256	chr2	212816290	212816638
chr20	4513558	4513712	chr1	115402804	115403152
chr20	4513731	4514062	chr9	110739050	110739131
chr2	113857187	113857339	chr2	176509970	176510215
chr2	113857526	113857868	chr2	176509637	176509720
chr2	43097760	43097989	chr15	49984465	49984808
chr1	59214766	59214807	chr11	96083560	96083714
chr8	133011853	133012119	chr11	96086725	96086882
chr9	105237303	105237586	chr2	112876381	112876560
chr2	230910472	230910770	chr2	112876615	112876957
chr14	34425225	34425415	chr2	112877023	112877286
chr14	34425476	34425821	chr2	112877392	112877734
chr14	34424575	34424909	chr7	48268692	48268741
chr12	89959228	89959524	chr7	48269090	48269432
chr12	89960132	89960481	chr1	31472433	31472766
chr12	89960683	89961015	chr1	31472786	31472937
chr12	89962651	89962943	chr1	31473556	31473858
chr12	89961263	89961549	chr7	130305421	130305769
chr7	91296377	91296420	chr7	130305051	130305254
chr7	91295034	91295296	chr14	68555271	68555506
chr11	87473216	87473543	chr14	68556272	68556610
chr17	34960838	34961047	chr10	90929258	90929592
chr17	34960512	34960693	chr10	90929855	90930060
chr3	134686115	134686379	chr10	90930242	90930398
chr4	120684057	120684227	chr10	90930458	90930805
chr3	179036090	179036113	chr3	187949455	187949793
chr15	63027680	63028026	chr3	187949976	187950259
chr20	13035383	13035731	chr3	187950655	187951000
chr4	38242843	38243188	chr10	62739030	62739343
chr4	38243337	38243609	chr10	62740937	62741258
chr13	31611296	31611563	chr10	62742591	62742930
chr15	62947326	62947536	chr10	62742410	62742591
chr8	116606779	116607099	chr7	54705624	54705812
chr8	116607102	116607284	chr19	43286133	43286461
chr1	203096582	203096922	chr19	43286552	43286740
chr1	33438459	33438666	chr19	43286818	43287134
chr1	33438787	33439109	chr7	20107924	20107980
chr3	178095568	178095847	chr1	66322561	66322866
chr7	131135099	131135306	chr5	149702796	149703146
chr15	85452749	85452755	chr5	149703167	149703508
chr15	85453164	85453365	chr5	149703559	149703897
chr15	85454519	85454694	chr2	217429176	217429510
chr1	83804576	83804925	chr2	217429592	217429770
chr1	83805073	83805407	chr9	91547154	91547440
chr10	87038777	87038786	chr15	68478905	68479123
chr9	114120306	114120628	chr15	58307461	58307586
chr9	114121495	114121773	chr15	58307648	58307976
chr9	114121846	114121923	chr4	128483934	128484134
chr17	10603935	10604195	chr2	190710289	190710564
chr5	107778759	107778901	chr2	190713525	190713788
chr5	107777476	107777814	chr5	53419517	53419710
chr5	107778299	107778622	chr5	53420055	53420345
chr2	203887098	203887166	chr6	35011096	35011437
chr5	120435165	120435508	chr6	35011700	35012041
chr1	109898851	109899173	chr2	170842820	170843157
chr1	109897369	109897567	chr12	26271083	26271423
chr1	109897661	109897857	chr12	26271898	26272237
chr1	170353183	170353459	chr6	149211348	149211614
chr1	170352357	170352560	chr6	149212996	149213207
chr10	90937828	90938141	chr18	22676520	22676732
chr3	49641730	49641853	chr18	22678551	22678748
chr18	60301251	60301268	chr17	57199410	57199533
chr18	60301584	60301804	chr17	57197533	57197820
chr5	156798266	156798517	chr11	73160365	73160689
chr13	29958480	29958828	chr2	215786619	215786905
chr13	29959689	29960022	chr2	215787045	215787149
chr1	178971420	178971615	chr6	111980202	111980503
chr15	63420325	63420529	chr6	111980708	111980875
chr15	63420593	63420780	chr6	111981106	111981420
chr10	60968660	60968877	chr6	111981494	111981779
chr10	60969307	60969651	chr6	111979779	111979977
chr1	87852407	87852742	chr3	114319434	114319779
chr1	87853627	87853876	chr3	114319853	114320035
chr10	59382867	59383178	chr3	114320302	114320651
chr10	59383496	59383725	chr16	66007696	66007998
chr7	116819618	116819894	chr1	240652755	240652849
chr10	61296201	61296522	chr1	240652950	240653282
chr6	142804508	142804810	chr1	240654508	240654755
chr1	55352227	55352432	chr14	70860359	70860408
chr1	55348598	55348661	chr14	70860844	70861079
chr12	96084511	96084637	chr14	70860522	70860815
chr17	47410086	47410338	chr15	85346749	85346977
chr11	69329614	69329945	chr15	85347393	85347589
chr9	106885292	106885392	chr15	85347628	85347860
chr9	106885506	106885826	chr15	85347863	85348064
chr9	106886155	106886481	chr15	85348110	85348430
chr9	106886599	106886780	chr15	85348465	85348749
chr22	27336273	27336503	chr12	66059550	66059706
chr22	27336649	27336998	chr12	66059723	66060004
chr22	27335411	27335602	chr12	66060621	66060845
chr7	14430983	14431307	chr1	192639217	192639556
chr7	14432922	14432983	chr1	192639682	192639842
chr4	151822343	151822693	chr1	192640045	192640370
chr12	46413465	46413700	chr2	215617144	215617494
chr12	46412948	46413163	chr16	30619877	30619903
chr6	146881232	146881492	chr16	30620257	30620563
chr6	146881528	146881869	chr1	94719943	94720286
chr2	71843396	71843500	chr1	94720455	94720800
chr10	87612244	87612510	chr7	116461751	116461763
chr13	30665756	30665934	chr7	116462072	116462347
chr3	135181026	135181255	chr17	57486448	57486702
chr6	17327067	17327256	chr17	57487608	57487958
chr11	3942482	3942676	chr6	144893748	144894079
chr11	3942676	3942956	chr8	127288249	127288597
chr11	3943071	3943414	chr17	59354408	59354651
chr11	3944187	3944433	chr17	59355111	59355271
chr2	37718770	37719113	chr17	59355323	59355664
chr16	72216845	72217037	chr17	59355779	59355985
chr16	72216046	72216262	chr17	59355994	59356320
chr16	72216579	72216729	chr5	169528901	169529251
chr2	108403528	108403607	chr1	66571815	66572109
chr8	125532079	125532290	chr2	201936895	201937199
chr10	31659652	31659999	chr2	201938261	201938434
chr10	31660299	31660302	chr2	201938452	201938778
chr22	29489175	29489525	chr2	201937415	201937694
chr3	189680807	189681073	chr2	201937821	201938149
chr2	207389482	207389712	chr3	45067427	45067642
chr2	207389770	207390022	chr6	81927034	81927152
chr2	207390395	207390619	chr6	81930595	81930940
chr2	207390786	207391025	chr2	204503896	204504199
chr11	69274721	69274873	chr2	204503121	204503443
chr11	69274981	69275188	chr7	17506222	17506373
chr15	95013390	95013715	chr7	17507724	17508066
chr11	31417649	31417759	chr11	35076282	35076623
chr2	143803339	143803589	chr11	35077743	35077816
chr2	143802857	143803195	chr3	16215049	16215380
chr2	143802252	143802571	chr16	22684843	22684998
chr7	13860062	13860406	chr16	22685379	22685720
chr2	43010207	43010454	chr6	133591240	133591581
chr2	43010717	43011056	chr8	65998229	65998544
chr2	43011155	43011194	chr5	54480327	54480670
chr4	173797070	173797264	chr3	150273885	150274062
chr18	22424647	22424838	chr10	99832553	99832720
chr3	197562037	197562108	chr1	55490623	55490859
chr1	203204766	203205006	chr2	63652383	63652696
chr1	203205694	203205995	chr5	143057880	143057965
chr1	203206154	203206276	chr5	143059418	143059687
chr9	69999458	69999612	chr5	143059800	143059880
chr1	234639041	234639385	chr1	111602337	111602653
chr1	234639518	234639652	chr1	111602829	111602985
chr1	111596602	111596789	chr1	111603008	111603350
chr1	111597443	111597716	chr1	111604019	111604369
chr3	131363345	131363609	chr1	111604977	111605302
chr3	131362519	131362727	chr1	111605529	111605684
chr16	65743663	65743965	chr1	111603370	111603544
chr16	65745310	65745348	chr20	4444450	4444651
chr2	234462305	234462525	chr20	4444660	4444900
chr2	234462097	234462249	chr20	4445420	4445441
chr2	234462578	234462890	chr2	236679913	236680263
chr2	228553172	228553240	chr2	236680485	236680826
chr4	111210759	111211104	chr7	115672097	115672407
chr7	14886655	14886991	chr7	132080517	132080797
chr4	100894002	100894094	chr7	132081063	132081410
chr3	190069455	190069710	chr13	45231354	45231668
chr3	190070724	190070791	chr13	45231861	45232189
chr1	215001530	215001686	chr2	20590089	20590431
chr1	215001706	215001809	chr2	20590496	20590715
chr12	5177761	5178107	chr2	20590934	20591047
chr1	64518805	64519100	chr11	5339877	5340187
chr1	64519113	64519264	chr6	113294344	113294594
chr1	64520009	64520226	chr17	66440361	66440617
chr10	71532179	71532523	chr1	55694388	55694735
chr14	72500739	72500798	chr1	55695157	55695472
chr3	39665469	39665808	chr1	55695580	55695923
chr2	12762947	12763296	chr1	55696176	55696526
chr6	161292197	161292474	chr1	55696557	55696674
chr6	161292912	161293226	chr1	55694024	55694232
chr13	44760634	44760738	chr21	35637437	35637782
chr3	42899398	42899550	chr14	102238823	102239088
chr3	42900739	42901067	chr14	102239281	102239626
chr3	42901119	42901297	chr2	61598514	61598864
chr3	42898960	42899305	chr2	61598917	61599082
chr10	86702551	86702742	chr1	94253664	94254004
chr3	180414059	180414402	chr1	94254235	94254506
chr13	98291717	98292066	chr1	94254522	94254771
chr13	98293156	98293389	chr1	81717240	81717578
chr9	35624489	35624759	chr1	81717631	81717805
chr5	102603697	102604036	chr2	172836383	172836726
chr11	88131852	88132081	chr2	172836806	172837024
chr11	88132150	88132402	chr2	172837043	172837273
chr15	81347953	81348213	chr1	115140868	115141209
chr8	90649443	90649631	chr1	115142570	115142572
chr7	41629014	41629362	chr4	76558424	76558769
chr7	41629673	41629839	chr4	76558966	76559316
chr3	190265786	190266133	chr10	89269897	89270218
chr10	3521378	3521654	chr10	89270299	89270485
chr10	3522560	3522837	chr11	86737724	86737728
chr11	129157134	129157482	chr11	86737748	86738098
chr5	169647829	169647952	chr11	86738597	86738934
chr5	169648744	169649092	chr5	157216772	157217008
chr5	169649536	169649829	chr5	157217297	157217637
chr5	169648427	169648625	chr5	157217648	157217709
chr5	169649159	169649479	chr5	157215709	157215744
chr3	17964195	17964528	chr5	157215882	157216090
chr3	17963177	17963519	chr5	157216180	157216420
chr12	96810069	96810414	chr1	93750804	93750846
chr12	96810471	96810819	chr1	93751066	93751391
chr12	96811088	96811438	chr1	93751806	93751961
chr3	31937507	31937563	chr1	93751966	93752191
chr12	114858369	114858691	chr1	93753855	93754073
chr12	114858763	114858833	chr1	93754139	93754486
chr2	84477962	84478249	chr1	93754492	93754570
chr2	84477335	84477340	chr1	93751442	93751647
chr21	28272382	28272613	chr2	203787980	203788315
chr21	28272665	28272858	chr2	203790108	203790446
chr8	117513153	117513254	chr3	30355299	30355393
chr22	32665710	32666057	chr3	30357107	30357299
chr9	7184306	7184468	chr2	12808344	12808451
chr9	7184557	7184787	chr2	12808624	12808775
chr8	128518615	128518696	chr2	12809552	12809889
chr8	128519868	128520187	chr3	100030581	100030720
chr8	128520487	128520615	chr3	100032367	100032576
chr1	246293863	246293885	chr6	155521737	155522049
chr1	246292601	246292915	chr8	118344013	118344360
chr3	167851205	167851550	chr3	72008315	72008569
chr3	39906831	39906932	chr12	11981188	11981509
chr10	4716558	4716791	chr12	11981509	11981669
chr14	52251831	52251980	chr14	65229577	65229921
chr1	35076515	35076656	chr14	65229957	65230265
chr3	175675364	175675542	chr14	65230396	65230744
chr20	15818409	15818648	chr3	64380543	64380893
chr8	8590009	8590352	chr11	35073751	35074101
chr1	232499246	232499484	chr10	44510773	44511121
chr1	232499728	232500031	chr10	44512015	44512226
chr8	28339542	28339833	chr2	216548229	216548467
chr8	28340621	28340937	chr2	216548832	216549059
chr8	28341086	28341292	chr2	216547059	216547379
chr6	19658267	19658494	chr22	33895693	33895863
chr6	19659276	19659353	chr4	149781247	149781542
chr1	170273603	170273821	chr9	84858369	84858711
chr1	170273821	170274167	chr10	52754774	52754818
chr1	170271798	170272119	chr10	52755774	52755952
chr11	12362867	12363199	chr10	52756370	52756622
chr3	43686493	43686706	chr6	16977113	16977282
chr3	43686866	43687208	chr6	16978252	16978462
chr3	43687260	43687517	chr4	25800338	25800590
chr12	105239646	105239678	chr1	240423713	240423933
chr1	183241664	183241814	chr1	240423268	240423585
chr1	183242569	183242919	chr2	215755742	215755943
chr1	183243307	183243617	chr7	77484687	77484855
chr1	183243648	183243664	chr7	108247649	108247999
chr1	183242061	183242395	chr3	191282280	191282611
chr6	129104184	129104534	chr3	191282663	191282864
chr6	129104608	129104851	chr21	27035833	27036113
chr6	129105074	129105424	chr4	47623701	47623852
chr2	38223320	38223613	chr4	47624020	47624364
chr2	38224865	38224950	chr11	105092650	105092940
chr3	111823460	111823802	chr11	105092293	105092599
chr3	111822916	111823124	chr11	105092945	105093099
chr3	111823963	111824120	chr11	105093331	105093591
chr11	86130623	86130643	chr7	116692354	116692372
chr2	191585245	191585456	chr7	116692403	116692554
chr2	191585839	191586109	chr7	116692589	116692903
chr6	135266887	135267059	chr7	116693003	116693221
chr6	135267107	135267453	chr7	116693499	116693717
chr6	135268252	135268419	chr7	93004949	93005295
chr6	135268832	135268887	chr2	192152264	192152530
chr2	45974071	45974380	chr2	192153552	192153892
chr2	45974839	45975056	chr9	79120657	79120928
chr8	122716882	122717228	chr2	66865342	66865509
chr8	122716714	122716818	chr2	66866432	66866655
chr8	122717354	122717680	chr2	66867045	66867342
chr2	37555474	37555821	chr15	34718789	34718969
chr2	37554880	37555081	chr15	34719104	34719200
chr2	37555970	37556172	chr2	180578493	180578837
chr12	89262009	89262258	chr7	139930543	139930855
chr12	89262906	89263225	chr10	113636012	113636268
chr12	89263230	89263456	chr4	54819030	54819376
chr12	89261456	89261518	chr4	54819438	54819628
chr8	128446577	128446730	chr4	54818712	54818964
chr8	128447286	128447603	chr4	54819709	54819860
chr2	144678822	144679156	chr20	53984370	53984720
chr2	144679961	144680172	chr20	53984829	53985084
chr2	203718118	203718346	chr10	52472939	52473148
chr20	39785522	39785848	chr10	52473312	52473597
chr2	235149257	235149605	chr3	55409852	55410142
chr2	235149817	235150084	chr1	40432651	40432964
chr2	235150093	235150341	chr1	40435893	40435922
chr2	235150353	235150574	chr1	40435554	40435888
chr1	12654723	12655029	chr7	94332583	94332929
chr13	44748430	44748762	chr22	30188040	30188384
chr2	226039972	226040077	chr13	40031056	40031123
chr3	73809006	73809354	chr13	40028465	40028815
chr1	224481104	224481437	chr1	93960505	93960846
chr13	42388372	42388686	chr1	93960885	93961073
chr9	63816699	63817047	chr5	143874345	143874689
chr9	63817194	63817348	chr12	93048601	93048936
chr9	63817376	63817726	chr12	93049990	93050339
chr9	63817729	63817895	chr12	93050358	93050510
chr9	63817961	63818309	chr12	93050522	93050531
chr13	39968990	39969150	chr7	41744813	41744820
chr13	39969175	39969365	chr2	191665600	191665642
chr2	191934844	191935069	chr2	191666173	191666508
chr2	191935254	191935592	chr2	191666721	191667068
chr1	84709240	84709446	chr16	80125558	80125893
chr1	58762824	58763171	chr3	189756850	189757013
chr1	58763243	58763267	chr3	16975117	16975439
chr2	236955888	236956089	chr12	93615211	93615560
chr2	236956249	236956599	chr12	93616536	93616726
chr2	236956686	236956967	chr12	93616746	93616911
chr10	44733800	44734047	chr5	118557272	118557622
chr10	44734201	44734406	chr4	151291497	151291833
chr2	72182593	72182941	chr3	177770593	177770745
chr2	72183443	72183774	chr3	177770835	177771184
chr2	72183115	72183380	chr15	50163257	50163324
chr2	120653082	120653386	chr15	50163469	50163697
chr5	96134988	96135142	chr15	50163700	50164045
chr8	132883895	132884136	chr15	50164056	50164341
chr8	132884811	132885150	chr15	50164488	50164835
chr15	58352059	58352323	chr1	46115226	46115500
chr15	58352367	58352617	chr1	46115014	46115198
chr11	10429277	10429298	chr12	88958216	88958451
chr11	1742885	1743114	chr12	88960305	88960507
chr2	187769495	187769836	chr12	88960516	88960834
chr21	34953959	34954286	chr12	88958977	88959318
chr3	151321827	151321898	chr12	102522823	102523171
chr3	151323630	151323786	chr6	162964811	162965161
chr1	219293401	219293725	chr4	76836889	76837157
chr7	139797443	139797688	chr3	70861921	70862270
chr7	139797818	139798135	chr4	76637275	76637596
chr7	139798301	139798570	chr4	76637783	76637901
chr1	54911107	54911453	chr1	199276439	199276732
chr5	125481007	125481347	chr1	199277813	199278051
chr5	125481567	125481894	chr2	178563436	178563482
chr5	125481988	125482234	chr5	57718193	57718430
chr1	186202289	186202448	chr3	8458747	8459072
chr1	186202455	186202759	chr3	8460032	8460380
chr2	204438027	204438159	chr17	60082228	60082521
chr5	120228704	120228966	chr17	60082551	60082901
chr5	120229300	120229642	chr1	207000660	207000749
chr12	91922641	91922650	chr1	206998852	206999200
chr12	91922224	91922552	chr20	11124894	11125234
chr3	31137773	31138068	chr20	11125236	11125421
chr3	31138105	31138436	chr7	33771002	33771273
chr3	31137120	31137439	chr7	33770600	33770948
chr7	84345663	84345959	chr1	58981424	58981677
chr12	58853775	58853930	chr1	58982571	58982921
chr1	59633840	59634189	chr1	58983177	58983524
chr1	60091333	60091615	chr1	58983942	58984107
chr1	60090693	60091041	chr1	58988803	58988986
chr1	234755233	234755369	chr1	58983568	58983881
chr1	234755458	234755805	chr6	5654194	5654516
chr1	234756193	234756370	chr1	234589940	234590181
chr1	234756479	234756727	chr1	234590305	234590520
chr4	40349616	40349666	chr9	21772953	21773193
chr3	189667475	189667760	chr9	21773203	21773533
chr2	224104698	224105047	chr12	13573774	13574082
chr2	224104418	224104629	chr19	46107478	46107692
chr2	224105185	224105378	chr19	46109899	46110245
chr4	38967328	38967639	chr7	128734826	128735168
chr4	38967786	38968032	chr7	128735189	128735345
chr3	187812082	187812179	chr7	128735470	128735815
chr3	196462901	196463228	chr7	128735856	128735934
chr10	98314596	98314942	chr2	37786064	37786405
chr10	98315001	98315208	chr2	37786542	37786716
chr9	40990631	40990789	chr2	37786866	37787011
chr9	40991240	40991476	chr2	178227243	178227511
chr9	40991778	40991896	chr8	27838923	27839224
chr9	40990835	40990996	chr8	27839659	27840006
chr4	53605777	53606127	chr8	27840029	27840311
chr4	53607211	53607501	chr16	53583378	53583725
chr6	57664891	57665121	chr11	103648797	103649023
chr21	34730796	34731066	chr15	49996866	49997184
chr21	34731692	34731883	chr9	131994915	131995096
chr21	34732490	34732746	chr9	131995493	131995659
chr21	34731132	34731381	chr1	186531863	186532187
chr12	24550216	24550422	chr2	99601590	99601645
chr16	65500929	65501267	chr2	99602526	99602875
chr3	120645148	120645366	chr2	99605070	99605396
chr3	120645417	120645762	chr2	43010207	43010454
chr3	120646298	120646521	chr2	43010717	43010768
chr3	120646882	120647030	chr2	37793770	37794015
chr2	201517234	201517512	chr2	37794795	37795005
chr5	83029971	83030305	chr17	71136699	71137025
chr17	55068871	55069181	chr8	118202305	118202655
chr17	55069224	55069384	chr9	18347811	18348061
chr17	55069424	55069767	chr1	55635923	55636259
chr17	55070178	55070379	chr14	24396299	24396616
chr15	99500274	99500327	chr14	24396774	24397013
chr2	226657533	226657815	chr14	24395650	24395992
chr2	226658628	226658883	chr11	34605180	34605235
chr2	226659451	226659533	chr2	144700857	144701191
chr1	147072810	147072954	chr2	144701276	144701619
chr1	147073072	147073414	chr2	144701783	144701997
chr7	115338126	115338292	chr2	144702097	144702195
chr12	18990880	18991212	chr2	144700195	144700239
chr12	69012143	69012217	chr9	16202259	16202538
chr14	38548131	38548133	chr7	106447391	106447641
chr3	16975117	16975439	chr7	106449011	106449228
chr1	34004826	34005169	chr7	106449267	106449287
chr1	186494958	186495307	chr6	119310458	119310736
chr13	43138687	43138847	chr6	119310747	119311095
chr13	43139139	43139294	chr6	119311554	119311904
chr13	43139360	43139617	chr6	119312003	119312166
chr1	43495167	43495492	chr2	195535935	195536098
chr6	45574892	45575203	chr2	195536208	195536558
chr12	57448701	57448917	chr2	195536940	195537290
chr12	57449052	57449278	chr1	218435591	218435919
chr11	115258464	115258527	chr1	218436394	218436728
chr12	69046430	69046701	chr1	109856016	109856366
chr7	13882075	13882392	chr5	74251131	74251473
chr7	45998544	45998877	chr5	74251589	74251747
chr7	46000202	46000283	chr5	74251758	74251921
chr2	18841292	18841480	chr5	74252147	74252311
chr2	18841812	18842071	chr5	180519078	180519425
chr9	76018298	76018586	chr10	78259492	78259766
chr11	86440603	86440688	chr10	78260282	78260528
chr11	86440945	86441117	chr10	78261092	78261297
chr8	117678079	117678322	chr10	78261341	78261492
chr12	115333029	115333276	chr5	111563043	111563234
chr3	189879625	189879916	chr5	111563345	111563695
chr10	74783683	74783847	chr5	111562531	111562880
chr10	74783904	74784067	chr2	224195934	224196281
chr10	74784164	74784487	chr6	157804054	157804394
chr10	74784571	74784820	chr6	157805052	157805231
chr11	5284625	5284974	chr10	62992109	62992453
chr11	5285434	5285676	chr10	62992460	62992731
chr11	5285748	5286094	chr10	62993155	62993476
chr12	88802387	88802625	chr2	85334960	85335307
chr5	137666209	137666558	chr3	135982209	135982476
chr5	137666572	137666803	chr3	135982491	135982786
chr5	137666835	137667013	chr3	135982945	135983204
chr5	137667413	137667657	chr3	135983236	135983508
chr1	234705593	234705928	chr2	27869804	27870136
chr1	207302743	207302954	chr12	115371330	115371514
chr1	207303021	207303097	chr11	94915785	94915942
chr14	68643697	68644032	chr19	3474235	3474332
chr21	34065157	34065351	chr19	3474399	3474564
chr2	85949370	85949713	chr15	60964549	60964896
chr2	237231606	237231934	chr13	44819594	44819604
chr2	237232254	237232508	chr7	116426392	116426741
chr15	80604772	80605065	chr7	116426820	116427026
chr15	80605282	80605625	chr15	98123347	98123689
chr15	80605773	80606118	chr15	98123907	98124253
chr6	127457741	127457771	chr15	98124593	98124932
chr6	127457794	127458023	chr20	43979627	43979954
chr6	127458906	127459178	chr10	50796729	50797030
chr2	197954350	197954487	chr11	128058755	128059080
chr12	106060194	106060448	chr2	200223395	200223743
chr17	68324968	68325279	chr1	221987856	221988199
chr17	68326074	68326422	chr1	168466192	168466541
chr17	68325912	68326072	chr2	40732819	40733144
chr17	68326769	68326846	chr2	40733185	40733373
chr1	159849321	159849401	chr2	106052831	106052992
chr1	159850031	159850380	chr8	30292077	30292320
chr1	159849731	159849915	chr17	14214519	14214590
chr12	70459907	70460116	chr6	137829711	137829907
chr11	111367834	111367978	chr6	137830722	137830923
chr11	111367998	111368198	chr5	149072375	149072713
chr11	111368427	111368633	chr5	149072847	149073182
chr11	111369323	111369592	chr5	149073227	149073576
chr7	33671584	33671735	chr5	149074125	149074473
chr3	177681248	177681449	chr5	149074941	149075290
chr3	177681877	177682223	chr1	244161159	244161432
chr6	2442149	2442249	chr20	8909090	8909352
chr3	187850220	187850570	chr11	121665215	121665563
chr3	187850578	187850897	chr3	183369140	183369487
chr12	59061805	59062022	chr3	183369623	183369968
chr12	59062022	59062341	chr12	94338139	94338406
chr9	94817336	94817653	chr18	22674253	22674586
chr9	94817690	94817942	chr18	22674863	22675044
chr20	16539333	16539683	chr1	146016980	146017272
chr5	39505452	39505692	chr4	2282172	2282322
chr5	39505733	39506078	chr6	169098763	169098917
chr5	39506213	39506563	chr6	169099778	169100128
chr3	135980776	135981007	chr11	94121019	94121298
chr3	135982209	135982433	chr16	65225287	65225370
chr8	132915556	132915779	chr16	65225559	65225757
chr8	132916002	132916205	chr16	65226070	65226340
chr8	132916402	132916731	chr16	65226378	65226583
chr8	132917184	132917371	chr16	65227170	65227287
chr1	221462424	221462703	chr2	209726331	209726678
chr15	57769273	57769606	chr15	76168342	76168533
chr2	173578724	173579071	chr15	76168601	76168951
chr5	113088089	113088335	chr15	76169618	76169623
chr5	113090042	113090089	chr15	76169152	76169303
chr5	113088366	113088710	chr18	22093951	22094299
chr12	53845017	53845334	chr18	22094416	22094761
chr12	53845471	53845810	chr15	62749110	62749372
chr12	53846052	53846219	chr15	62749505	62749849
chr10	76235441	76235784	chr15	62750476	62750659
chr14	68733085	68733435	chr2	190855837	190856016
chr14	68733583	68733847	chr2	190857078	190857270
chr14	68734277	68734626	chr2	64789936	64790199
chr14	68734674	68734857	chr2	64789566	64789864
chr4	72463207	72463527	chr9	72675620	72675911
chr4	56637189	56637489	chr1	8896787	8897129
chr7	91771377	91771481	chr5	59072175	59072514
chr7	91771168	91771369	chr8	126581511	126581607
chr8	99757852	99758103	chr8	126583383	126583706
chr3	169028713	169029057	chr8	126584065	126584410
chr3	169029738	169030037	chr8	126584824	126585003
chr13	31599049	31599356	chr5	158423163	158423494
chr4	38203720	38203897	chr5	158423604	158423767
chr4	38204360	38204599	chr5	158423785	158424074
chr9	35669422	35669764	chr8	18097607	18097889
chr9	35669771	35669826	chr8	18097920	18098179
chr9	121393324	121393674	chr3	188138271	188138478
chr9	121394411	121394659	chr3	99625111	99625170
chr4	176308519	176308837	chr3	99625249	99625531
chr4	176309160	176309325	chr3	99626084	99626427
chr7	46655055	46655238	chr3	99626444	99626767
chr3	64380543	64380893	chr3	99627110	99627111
chr3	64379326	64379522	chr14	61668000	61668201
chr7	82530139	82530326	chr14	61668282	61668631
chr7	82530377	82530716	chr14	61669076	61669323
chr2	201568533	201568746	chr14	61670596	61670939
chr2	201568801	201569021	chr14	61671082	61671432
chr12	13243536	13243747	chr12	116294734	116294873
chr12	13243747	13243908	chr12	116295017	116295196
chr2	6952142	6952483	chr2	37757082	37757374
chr6	3853696	3854032	chr2	37757521	37757731
chr8	125608792	125608939	chr2	37757773	37758054
chr8	125609003	125609204	chr2	37758112	37758455
chr8	125610544	125610792	chr8	132997191	132997431
chr1	57109818	57110154	chr8	132998231	132998319
chr13	106144222	106144570	chr1	173601575	173601921
chr13	106144649	106144858	chr5	9447697	9448022
chr13	106145118	106145305	chr5	9447213	9447451
chr19	46133052	46133267	chr3	30258915	30259265
chr19	46133291	46133637	chr3	30259840	30260026
chr19	46133730	46133936	chr2	112911444	112911777
chr19	46133996	46134346	chr3	133963810	133963961
chr19	46134562	46134904	chr3	133964553	133964901
chr10	126270120	126270469	chr3	133965041	133965379
chr4	77582457	77582615	chr3	133965996	133966337
chr1	208985314	208985662	chr3	133966384	133966586
chr3	153373674	153374018	chr3	133966671	133967004
chr1	147201276	147201620	chr3	133967004	133967278
chr1	147201720	147201905	chr7	46741248	46741584
chr14	61581387	61581600	chr2	157479607	157479941
chr14	61582272	61582586	chr2	157480242	157480409
chr14	61582910	61583192	chr2	157480496	157480664
chr1	164452597	164452921	chr2	157480721	157481031
chr6	25952603	25952848	chr2	157479133	157479473
chr6	25953065	25953371	chr5	173535325	173535480
chr11	93081749	93082099	chr5	173535801	173535815
chr10	77661187	77661414	chr1	178684851	178685060
chr10	77661711	77661876	chr1	178685096	178685246
chr12	46778545	46778746	chr1	178686476	178686813
chr12	46779956	46780249	chr6	28333053	28333356
chr17	61492846	61493096	chr6	28333606	28333769
chr17	61493112	61493445	chr6	28334671	28334925
chr17	61494277	61494357	chr6	28334931	28335151
chr1	218430820	218431155	chr11	121757609	121757621
chr1	66436289	66436444	chr13	78660270	78660563
chr1	66436472	66436822	chr17	48451549	48451652
chr1	66437077	66437310	chr8	118506663	118506874
chr5	72408675	72408875	chr8	118506998	118507201
chr5	72406875	72407030	chr8	118505379	118505715
chr9	84218171	84218339	chr8	76606817	76607071
chr9	84218356	84218618	chr8	76607091	76607382
chr4	119048265	119048437	chr6	150359647	150359973
chr4	119048494	119048838	chr6	150360166	150360410
chr4	119049431	119049776	chr19	43257789	43257950
chr12	91562463	91562811	chr19	43258471	43258697
chr1	223209628	223209833	chr22	45127913	45128259
chr6	115618307	115618649	chr19	46141458	46141780
chr3	120487202	120487542	chr19	46141901	46142225
chr3	120488362	120488464	chr22	24471660	24472001
chr7	17612011	17612221	chr22	24473345	24473431
chr14	51473926	51474114	chr1	97999326	97999675
chr14	51474669	51474949	chr10	119762349	119762393
chr3	139121440	139121529	chr2	220188065	220188409
chr3	139121633	139121828	chr1	118970446	118970777
chr3	139122084	139122374	chr1	118969479	118969657
chr3	139122379	139122635	chr8	57978232	57978578
chr3	139123350	139123440	chr5	17147730	17148034
chr3	139122752	139123005	chr1	209359917	209360097
chr1	209667152	209667474	chr1	93712819	93712834
chr1	209668441	209668721	chr1	93710834	93710888
chr14	68650453	68650591	chr1	93711064	93711402
chr2	196617433	196617769	chr1	93712335	93712536
chr17	69051487	69051665	chr5	107474596	107474930
chr5	95988170	95988422	chr5	107474941	107475290
chr5	95988952	95989221	chr5	107475486	107475590
chr5	95989410	95989632	chr17	43581649	43581987
chr6	135161912	135161949	chr17	43582474	43582776
chr12	100436005	100436266	chr4	128542105	128542391
chr12	100436971	100437101	chr19	43070917	43071259
chr10	110372060	110372220	chr1	198108919	198109234
chr10	110372815	110372998	chr1	198109341	198109621
chr10	110373113	110373420	chr5	74957110	74957364
chr15	79526436	79526761	chr5	74957427	74957588
chr15	79526944	79527146	chr5	74957940	74958288
chr12	80058747	80059058	chr5	74958529	74958768
chr12	80059163	80059170	chr1	59290418	59290585
chr2	45803492	45803672	chr1	59290599	59290907
chr6	47161182	47161368	chr1	59291132	59291342
chr2	113091521	113091866	chr20	56816048	56816157
chr8	66186583	66186907	chr20	56816416	56816765
chr1	115525200	115525403	chr3	29770594	29770932
chr1	115525824	115526161	chr1	178599827	178600112
chr1	115526718	115526936	chr1	234561359	234561670
chr2	183105442	183105789	chr8	79323018	79323368
chr12	85005138	85005376	chr8	79323645	79323878
chr12	85006266	85006588	chr20	18734593	18734794
chr1	63698574	63698650	chr15	63970224	63970403
chr1	62777656	62777852	chr15	63970405	63970693
chr1	62777982	62778235	chr15	63970694	63971029
chr1	62778275	62778589	chr15	63971035	63971340
chr6	13404215	13404405	chr15	63971420	63971724
chr6	13404405	13404744	chr15	63971757	63971909
chr6	13404749	13404813	chr15	63972025	63972224
chr17	68066611	68066774	chr5	149149928	149150206
chr2	96647809	96648004	chr1	91576160	91576437
chr2	39540803	39541036	chr1	91576497	91576710
chr2	39541037	39541076	chr1	91577698	91577825
chr1	221829439	221829636	chr6	71489534	71489745
chr1	221829666	221830010	chr6	71489801	71490151
chr1	221829103	221829331	chr10	78255236	78255585
chr19	50335718	50335984	chr11	9563037	9563095
chr1	219446354	219446704	chr11	9563343	9563682
chr17	6524619	6524868	chr1	198917339	198917570
chr15	57495094	57495411	chr1	198917960	198918260
chr15	57495628	57495843	chr14	61549536	61549814
chr15	57495909	57496147	chr14	61551408	61551536
chr3	186971218	186971426	chr5	132283429	132283755
chr3	186971621	186971965	chr5	132283831	132283993
chr1	198108919	198109234	chr4	78529862	78530212
chr1	198109341	198109621	chr6	139637810	139638135
chr10	32680906	32681138	chr9	108636266	108636394
chr10	32681188	32681538	chr9	108637356	108637702
chr3	37430870	37431205	chr7	22583233	22583583
chr3	12196679	12197029	chr7	22584195	22584535
chr3	12197562	12197810	chr7	46071097	46071416
chr8	131849627	131849968	chr7	46071708	46072038
chr1	206526387	206526720	chr20	41512655	41512895
chr1	206526182	206526275	chr2	160946361	160946614
chr5	169791042	169791289	chr12	62777225	62777351
chr9	115923505	115923723	chr3	179036686	179036997
chr9	115923892	115924237	chr3	179037026	179037200
chr11	35121339	35121689	chr3	179037346	179037695
chr6	27879907	27880023	chr3	179037981	179038212
chr18	22370263	22370423	chr9	95626966	95627249
chr18	22370488	22370778	chr9	95627888	95628234
chr6	54072079	54072267	chr9	95627283	95627463
chr6	54072610	54072905	chr7	41006978	41007000
chr6	54072967	54073256	chr7	41007291	41007627
chr6	150444347	150444654	chr7	41010501	41010848
chr2	238216412	238216613	chr1	78095145	78095342
chr2	238216647	238216996	chr1	78095353	78095532
chr2	238217026	238217193	chr1	78095630	78095970
chr2	238216016	238216290	chr1	78096116	78096320
chr8	78562502	78562847	chr12	53798588	53798932
chr9	16312291	16312491	chr10	76156847	76157025
chr12	80857398	80857677	chr3	149400839	149400988
chr13	79448439	79448777	chr3	149401244	149401511
chr13	79448024	79448163	chr3	149401564	149401913
chr13	79449823	79450024	chr3	149401969	149402317
chr12	114050228	114050450	chr3	149402521	149402839
chr11	121777077	121777424	chr8	122613263	122613606
chr5	167790524	167790783	chr2	38208203	38208471
chr5	167790870	167791063	chr4	144591451	144591789
chr7	111177208	111177523	chr5	143893718	143893916
chr7	111175927	111176265	chr8	29870839	29871096
chr2	138395908	138396242	chr8	29870195	29870429
chr5	53902966	53903167	chr5	154729678	154729950
chr4	74032038	74032385	chr1	172917994	172918343
chr1	234824942	234825101	chr1	172918544	172918831
chr1	234825403	234825683	chr4	120926657	120926915
chr1	234825691	234825971	chr9	116032730	116033069
chr1	219350511	219350845	chr10	104472513	104472769
chr8	87932048	87932227	chr10	117159477	117159708
chr6	4101377	4101561	chr1	59514202	59514243
chr2	30404681	30404835	chr11	72169162	72169336
chr2	30405008	30405209	chr11	72169399	72169611
chr3	17771218	17771554	chr11	72170241	72170428
chr3	17771715	17771795	chr14	65348243	65348506
chr12	53798588	53798932	chr14	65351504	65351746
chr12	53797384	53797612	chr14	65349154	65349447
chr6	124958203	124958438	chr21	27449064	27449303
chr2	230690541	230690891	chr21	27450883	27451064
chr2	230691035	230691379	chr3	57783570	57783911
chr2	230691393	230691693	chr16	87211476	87211737
chr12	53820550	53820895	chr1	94079045	94079356
chr9	79240857	79241086	chr1	94079521	94079769
chr11	130519167	130519406	chr1	94078768	94078923
chr11	130517873	130518065	chr8	104747669	104748008
chr11	130518265	130518518	chr1	98072051	98072175
chr3	179298051	179298249	chr20	54351466	54351722
chr3	179298395	179298415	chr10	91700314	91700661
chr15	39517391	39517446	chr10	91701096	91701389
chr15	39517513	39517724	chr3	99562278	99562480
chr5	78659186	78659444	chr8	102455869	102456104
chr5	78659703	78660029	chr8	102456426	102456661
chr4	53595230	53595570	chr5	91218844	91218995
chr13	44258995	44259308	chr5	91219200	91219549
chr2	54553752	54554097	chr5	91219564	91219778
chr2	54554119	54554326	chr5	91219840	91219969
chr2	54555409	54555583	chr3	112657631	112657885
chr9	33206471	33206693	chr7	108138620	108138840
chr3	143298432	143298464	chr2	178008608	178008955
chr3	143297322	143297474	chr1	117141922	117142092
chr2	202069138	202069485	chr1	117142224	117142573
chr2	202069499	202069749	chr21	29120373	29120572
chr2	202069754	202070101	chr11	121643568	121643873
chr2	202068893	202068967	chr11	121643881	121644231
chr10	62108981	62109031	chr11	121644237	121644409
chr10	62109096	62109405	chr5	77605478	77605710
chr10	62109972	62110177	chr1	7343919	7344264
chr10	62110618	62110886	chr6	130778982	130779307
chr4	13696454	13696802	chr6	130779348	130779543
chr1	31518024	31518372	chr6	130779672	130779893
chr7	158838299	158838415	chr1	214792028	214792372
chr8	67365582	67365628	chr2	191198280	191198629
chr1	213329576	213329855	chr11	9769607	9769946
chr3	194769119	194769469	chr3	21372296	21372643
chr1	81743145	81743374	chr3	21372722	21372893
chr1	81744852	81745127	chr3	21372970	21373150
chr12	105801648	105801928	chr11	86701807	86702037
chr12	65414985	65415298	chr9	33099883	33099988
chr2	228602321	228602656	chr2	234148362	234148533
chr12	65517698	65517985	chr2	234149891	234150123
chr2	189538029	189538276	chr20	58626121	58626362
chr1	234854777	234854949	chr20	58625641	58625979
chr15	80194556	80194558	chr20	58627064	58627135
chr3	39569601	39569785	chr12	62683972	62684098
chr10	93254267	93254551	chr12	62684205	62684527
chr10	93255594	93255896	chr12	62684577	62684849
chr7	33537060	33537070	chr12	62687431	62687755
chr7	33537123	33537416	chr12	62686989	62687321
chr8	125679174	125679416	chr12	62686184	62686415
chr8	125679709	125679996	chr12	62684906	62685256
chr8	125680166	125680508	chr8	107186770	107186937
chr6	432088	432436	chr8	107187122	107187323
chr6	432504	432727	chr1	55230798	55231021
chr9	84334376	84334636	chr6	145836254	145836430
chr8	120817680	120817977	chr6	145836764	145837103
chr18	63271669	63272012	chr1	198911064	198911195
chr18	63272057	63272380	chr1	198911205	198911371
chr18	63271285	63271488	chr1	198911463	198911708
chr7	108066553	108066903	chr7	92782481	92782546
chr7	108067938	108068205	chr7	92782949	92783138
chr16	64534292	64534636	chr7	92783610	92783811
chr14	75399341	75399656	chr11	80960405	80960750
chr14	75399870	75400144	chr12	1710918	1711235
chr14	75400247	75400323	chr12	1711789	1712125
chr11	106208825	106209164	chr12	1712858	1713200
chr2	161986542	161986715	chr12	1713713	1713985
chr2	161987348	161987636	chr2	216555542	216555634
chr2	135824807	135825002	chr3	116135007	116135208
chr2	135825114	135825423	chr3	116135466	116135800
chr4	137627852	137628043	chr10	43781536	43781879
chr3	197577507	197577677	chr10	43780452	43780751
chr3	197577769	197577964	chr14	53438072	53438240
chr6	145838738	145839015	chr8	29672235	29672458
chr2	157159528	157159866	chr8	29671418	29671763
chr10	24777779	24778015	chr8	123880915	123881120
chr3	115673905	115674254	chr1	56338159	56338403
chr1	115373312	115373659	chr6	136586456	136586666
chr1	59609232	59609574	chr6	136587582	136587757
chr11	121545017	121545344	chr7	134622506	134622579
chr15	58402026	58402369	chr7	134623271	134623520
chr15	58402383	58402608	chr15	88932793	88933001
chr7	15054182	15054370	chr15	88933040	88933346
chr2	178563316	178563482	chr15	88932331	88932680
chr1	43143504	43143851	chr11	6568517	6568864
chr1	43144261	43144610	chr11	126963647	126963969
chr15	25568817	25569165	chr3	64332509	64332692
chr3	124102750	124103098	chr3	64332810	64332973
chr3	124103116	124103318	chr3	64333011	64333337
chr1	83517695	83517973	chr8	65956193	65956407
chr1	83518104	83518442	chr4	41712504	41712752
chr1	72439078	72439406	chr4	41713803	41714098
chr1	72438539	72438625	chr2	41964246	41964338
chr3	177740276	177740538	chr2	41964414	41964620
chr3	177740938	177741139	chr2	41965111	41965439
chr2	226443295	226443549	chr2	41965482	41965823
chr11	17786920	17787253	chr2	41965863	41966213
chr11	17787308	17787584	chr13	74203612	74203962
chr2	199129430	199129676	chr13	74204654	74204958
chr2	199128603	199128772	chr13	74205015	74205236
chr2	215521187	215521194	chr13	74205373	74205473
chr6	21263968	21264295	chr12	80117056	80117075
chr6	21264295	21264634	chr12	76947312	76947640
chr6	21264638	21264853	chr6	132687613	132687650
chr6	21265337	21265642	chr2	191625110	191625460
chr6	21265666	21265968	chr2	191625566	191625664
chr8	125470998	125471036	chr5	32887399	32887732
chr8	125471269	125471573	chr3	18061829	18062158
chr3	158005432	158005779	chr3	18062324	18062652
chr3	158005819	158005868	chr3	18062689	18063034
chr11	115198300	115198522	chr22	32794562	32794788
chr11	115198603	115198772	chr22	32794805	32795101
chr11	115198807	115199003	chr2	47572004	47572168
chr11	115199091	115199317	chr2	226561969	226562307
chr11	115199462	115199809	chr2	226561646	226561854
chr3	130176643	130176847	chr5	8508244	8508577
chr3	130176851	130177074	chr15	48671194	48671465
chr2	195582480	195582503	chr15	48671476	48671819
chr3	87172831	87172924	chr15	48672036	48672225
chr3	87173076	87173425	chr21	34731692	34731883
chr3	87173816	87174166	chr21	34732490	34732820
chr3	139187678	139187990	chr9	116182288	116182521
chr3	139187249	139187443	chr9	116182902	116183234
chr4	80461440	80461786	chr9	116181962	116182179
chr4	80461791	80462091	chr8	122898831	122899103
chr21	34181594	34181768	chr11	5284625	5284974
chr21	34182497	34182846	chr11	5285434	5285676
chr14	33795536	33795808	chr11	5285748	5286094
chr14	33796412	33796757	chr11	5286237	5286572
chr2	84854958	84855161	chr15	60744817	60745165
chr2	84855465	84855604	chr15	60745195	60745493
chr4	24044718	24044921	chr15	60745550	60745900
chr4	24044926	24045154	chr15	60744286	60744508
chr4	24045472	24045607	chr2	108297384	108297387
chr9	6102343	6102417	chr18	416998	417199
chr5	34604127	34604458	chr4	98319019	98319363
chr17	57526438	57526786	chr8	119055343	119055499
chr17	57527281	57527491	chr2	18445412	18445757
chr17	57527620	57527654	chr2	18445803	18446148
chr17	57526886	57527087	chr2	18446206	18446386
chr2	217412750	217413088	chr14	52399200	52399414
chr2	217413258	217413591	chr14	52399890	52400239
chr1	62386416	62386764	chr14	52400291	52400477
chr1	62386816	62387152	chr14	58722864	58723126
chr1	62387217	62387424	chr11	3241353	3241531
chr1	62385961	62386271	chr1	115433704	115433763
chr6	3654579	3654921	chr6	5705287	5705628
chr6	3654984	3655258	chr6	5704816	5704972
chr6	3655264	3655349	chr2	226537511	226537574
chr19	43301170	43301334	chr6	131982940	131983206
chr19	43302045	43302289	chr10	94052874	94053204
chr19	43302403	43302664	chr1	209386974	209387269
chr12	52267728	52268042	chr1	209387300	209387648
chr12	52268050	52268241	chr9	41098732	41099058
chr12	52268258	52268512	chr1	28029163	28029444
chr2	28009752	28010027	chr1	28029465	28029632
chr1	176886638	176886829	chr5	153542303	153542500
chr18	44507791	44508141	chr3	125132870	125133045
chr18	44506676	44506751	chr3	125132349	125132649
chr18	44508504	44508676	chr3	120364846	120365143
chr10	110775252	110775317	chr10	17031727	17032016
chr10	110775417	110775763	chr10	17032085	17032253
chr10	110776283	110776597	chr10	17032262	17032609
chr5	142740475	142740825	chr10	17032961	17033220
chr5	79932535	79932885	chr10	17033547	17033892
chr10	58044126	58044450	chr10	17033956	17034151
chr5	42792717	42793027	chr6	25952603	25952848
chr3	156479694	156480003	chr6	25953065	25953371
chr3	156481039	156481265	chr1	91596547	91596720
chr3	177672545	177672549	chr1	91596910	91597067
chr3	177671619	177671793	chr1	91597149	91597396
chr5	66929321	66929671	chr1	91597854	91598092
chr5	66929748	66929985	chr6	140774107	140774457
chr5	66930027	66930344	chr6	140774524	140774725
chr2	132430181	132430531	chr6	140775278	140775474
chr2	132430575	132430688	chr7	33813490	33813695
chr5	155894432	155894769	chr7	33814450	33814784
chr15	38860329	38860670	chr7	33815146	33815315
chr15	38861179	38861348	chr7	33815376	33815490
chr10	110723555	110723891	chr1	55784864	55785070
chr10	110724262	110724610	chr1	55785078	55785355
chr10	110724626	110724861	chr1	55786442	55786740
chr21	38788740	38788854	chr1	55786201	55786433
chr21	38790241	38790460	chr6	27879907	27880226
chr6	8177700	8178030	chr1	203405762	203405962
chr10	58943303	58943521	chr1	203406177	203406379
chr10	58943605	58943803	chr9	125682004	125682010
chr3	151550695	151550728	chr9	125683492	125683831
chr3	151550061	151550395	chr19	46113817	46114152
chr2	45134065	45134414	chr12	105671860	105672103
chr2	45134725	45135072	chr12	105672223	105672492
chr2	45135273	45135419	chr12	105672562	105672912
chr17	44981191	44981531	chr4	20126938	20127288
chr17	44981610	44981940	chr11	122263460	122263675
chr8	51470087	51470285	chr9	4287568	4287702
chr19	51906132	51906349	chr9	4287938	4288285
chr19	51907154	51907336	chr5	58431	58610
chr19	51907751	51907996	chr1	167616604	167616910
chr19	51908044	51908132	chr1	167617128	167617471
chr6	111943526	111943599	chr1	167617535	167617882
chr6	111943748	111944095	chr1	167617897	167618245
chr6	111944620	111944870	chr1	167618412	167618450
chr11	121497176	121497401	chr1	12089449	12089624
chr11	121497415	121497753	chr6	16938667	16938908
chr11	121497825	121498006	chr6	16939846	16940187
chr3	4551421	4551622	chr6	1485708	1486056
chr3	4552218	4552406	chr6	1486520	1486686
chr3	4551063	4551393	chr2	68934059	68934396
chr2	237940259	237940608	chr14	51897833	51898175
chr2	237941850	237942040	chr12	88952028	88952212
chr2	237940049	237940151	chr12	88952243	88952486
chr2	237940842	237941076	chr12	88952691	88952845
chr2	237941183	237941333	chr12	88953070	88953341
chr2	237941478	237941758	chr12	88953429	88953637
chr1	46053818	46054067	chr10	52420833	52420981
chr21	25501650	25501897	chr5	145203888	145204100
chr21	25501961	25502301	chr17	69757860	69758210
chr21	25502350	25502621	chr7	130279461	130279654
chr6	137800025	137800270	chr7	130281276	130281461
chr6	137801133	137801336	chr3	177420678	177420706
chr6	137799409	137799450	chr3	177420708	177420992
chr6	137799513	137799730	chr17	13162860	13163134
chr6	137800783	137801131	chr3	78863340	78863577
chr3	189869237	189869490	chr3	100500521	100500600
chr3	189871427	189871693	chr12	92388635	92388882
chr1	63126492	63126493	chr12	92389451	92389792
chr9	81475022	81475059	chr2	237306199	237306367
chr9	81476867	81477022	chr2	237306786	237307121
chr9	76625803	76626147	chr2	237306515	237306779
chr1	67575987	67576178	chr2	237307139	237307356
chr12	67881580	67881750	chr2	237307580	237307774
chr12	67881262	67881435	chr7	96161948	96162286
chr9	88691826	88692161	chr17	30563506	30563835
chr2	152458571	152458742	chr17	30564173	30564385
chr12	127156064	127156317	chr17	30564439	30564789
chr3	39317571	39317917	chr17	30564991	30565331
chr3	39316241	39316489	chr17	30563149	30563499
chr2	217498551	217498625	chr17	30563905	30564134
chr1	56063487	56063837	chr20	1718905	1718975
chr1	56064750	56065100	chr20	1719034	1719384
chr1	56064269	56064504	chr20	1720228	1720567
chr2	233329741	233330090	chr11	10990703	10991053
chr2	233330277	233330478	chr17	68732390	68732739
chr2	233331216	233331382	chr17	68731505	68731848
chr2	233331598	233331654	chr17	68731974	68732225
chr12	62873553	62873675	chr11	9765620	9765829
chr12	62873841	62874141	chr10	5533107	5533329
chr12	62875438	62875553	chr10	70804455	70804805
chr1	229079055	229079353	chr10	70805871	70806207
chr1	229080421	229080569	chr10	68132408	68132756
chr6	71079108	71079216	chr1	94280651	94280823
chr6	40928406	40928681	chr1	94281369	94281719
chr6	40928806	40928887	chr1	94281756	94281912
chr14	55884823	55885172	chr13	34151979	34152310
chr1	43274935	43274960	chr13	34152411	34152662
chr1	43276729	43276935	chr11	123380051	123380312
chr9	74783428	74783778	chr19	38799776	38799973
chr5	142934404	142934754	chr10	123934660	123934831
chr5	142935071	142935078	chr10	123934957	123935158
chr5	142934015	142934347	chr8	126624930	126625085
chr2	191082338	191082667	chr8	126625158	126625348
chr4	119130959	119131040	chr10	89091075	89091416
chr4	119131268	119131487	chr10	89091544	89091835
chr4	119132320	119132655	chr10	89091050	89091071
chr6	134017241	134017583	chr13	109425875	109426020
chr6	134017677	134017929	chr13	109426177	109426389
chr6	134017933	134018283	chr13	109426479	109426815
chr3	170975801	170976135	chr13	109427212	109427396
chr11	121626243	121626392	chr13	109427539	109427692
chr2	235212587	235212913	chr13	109427753	109427875
chr11	34809597	34809934	chr10	51445664	51445910
chr12	24712410	24712681	chr2	191840239	191840405
chr1	174819000	174819271	chr4	138449881	138450229
chr3	125208827	125209038	chr2	224191057	224191307
chr6	54803948	54804253	chr3	8903271	8903568
chr6	54805207	54805406	chr18	13993792	13994067
chr2	64244053	64244402	chr12	21888332	21888621
chr5	135313469	135313818	chr12	46455871	46456212
chr5	135312615	135312890	chr12	46456420	46456582
chr5	135314027	135314249	chr12	46456584	46456816
chr1	56151494	56151659	chr6	159086073	159086386
chr2	210516507	210516827	chr2	158937049	158937399
chr2	210517256	210517345	chr3	29756225	29756558
chr18	63658838	63659095	chr17	70123448	70123553
chr18	63659138	63659188	chr17	15341249	15341290
chr6	121784806	121785097	chr17	15341304	15341474
chr7	91019686	91020025	chr17	15342491	15342792
chr12	93974258	93974483	chr17	15341998	15342346
chr13	63168235	63168300	chr4	128317045	128317389
chr9	115746534	115746851	chr1	66311529	66311764
chr7	46026766	46027115	chr4	84907175	84907503
chr2	85930266	85930430	chr12	68962361	68962515
chr2	85930476	85930697	chr12	68962522	68962616
chr2	85931184	85931456	chr3	31974746	31974867
chr9	70557731	70557977	chr3	31975067	31975306
chr9	70557994	70558332	chr3	31975418	31975721
chr2	146214405	146214420	chr3	31976260	31976511
chr9	78831350	78831697	chr3	31976074	31976255
chr9	78832140	78832362	chr3	170745187	170745525
chr15	99331446	99331789	chr3	170745531	170745712
chr15	99332161	99332397	chr3	170746155	170746503
chr11	88489081	88489410	chr18	45328271	45328618
chr3	151372122	151372325	chr18	45328793	45329139
chr3	151371553	151371901	chr4	71160920	71161210
chr5	149069791	149070062	chr4	71161291	71161471
chr5	149069538	149069789	chr1	180571088	180571438
chr4	145752103	145752375	chr1	180571514	180571655
chr3	14252732	14253077	chr1	180570255	180570564
chr3	14253173	14253513	chr15	49919065	49919412
chr3	14253549	14253886	chr14	68349934	68350279
chr6	121779631	121779919	chr14	68350357	68350454
chr6	121780383	121780731	chr4	122786383	122786624
chr6	121780924	121781189	chr3	58473385	58473586
chr1	116868026	116868201	chr3	58473887	58474103
chr1	116868402	116868748	chr3	58474531	58474805
chr11	106578150	106578253	chr3	69772248	69772435
chr2	19543716	19544058	chr3	69773512	69773726
chr4	78618531	78618733	chr18	62643173	62643517
chr4	78619179	78619397	chr12	67919407	67919513
chr12	70091104	70091444	chr3	188531252	188531599
chr2	99659996	99660280	chr3	101091882	101091889
chr14	59151031	59151353	chr6	19734552	19734893
chr2	54387028	54387377	chr6	19734073	19734360
chr2	54387403	54387568	chr6	19734365	19734524
chr3	143082162	143082197	chr3	149437799	149438045
chr3	143081688	143081971	chr3	149440829	149441138
chr10	121997738	121997850	chr1	244094910	244095199
chr10	121997916	121998072	chr1	244095214	244095403
chr10	121998430	121998684	chr1	244095577	244095707
chr10	121998747	121998969	chr5	14062192	14062511
chr10	121999321	121999638	chr5	14063200	14063530
chr2	198628685	198628983	chr5	14063743	14064089
chr2	198630479	198630672	chr7	114822862	114823198
chr14	74988116	74988465	chr1	106755013	106755363
chr14	74989062	74989314	chr6	144278650	144278999
chr20	13085752	13085923	chr2	62672829	62672980
chr5	111383281	111383628	chr8	124270704	124270893
chr5	111383702	111383891	chr8	124270991	124271195
chr2	182167913	182167932	chr20	7840959	7841150
chr2	182166412	182166759	chr20	7841212	7841560
chr12	91304322	91304543	chr20	7841563	7841830
chr8	95535680	95536025	chr20	7841962	7842299
chr1	113331927	113332272	chr11	122453646	122453912
chr1	113332805	113333026	chr11	122453964	122454303
chr2	181384213	181384341	chr7	41098873	41099215
chr4	114036557	114036733	chr2	38192086	38192417
chr4	114035403	114035739	chr2	38192544	38192781
chr2	191640624	191640683	chr11	87374842	87375173
chr2	191641637	191641983	chr15	79765095	79765444
chr2	191640938	191641211	chr17	71334292	71334638
chr16	2793915	2794192	chr17	71335626	71335779
chr16	2794521	2794868	chr12	47007114	47007404
chr16	2794931	2795099	chr10	31037834	31038103
chr16	2795524	2795764	chr10	78236395	78236745
chr16	2795769	2796108	chr2	237232254	237232508
chr16	2796108	2796296	chr6	12371649	12371851
chr5	128225708	128226038	chr6	12371272	12371434
chr2	45922545	45922893	chr6	12371884	12372064
chr15	93865627	93865963	chr9	115394347	115394629
chr3	169461169	169461516	chr5	142840580	142840742
chr3	169460687	169460806	chr5	142840773	142840936
chr1	156415427	156415634	chr5	142841490	142841839
chr1	156415747	156415913	chr15	96121222	96121423
chr1	156416178	156416426	chr15	96121436	96121770
chr5	116025858	116026208	chr15	96122179	96122401
chr20	52234363	52234712	chr15	96122413	96122592
chr2	37757679	37757731	chr5	57742973	57743151
chr2	37757773	37758054	chr15	100715750	100716050
chr2	37758112	37758455	chr12	68794959	68795153
chr8	29870839	29871096	chr2	57881033	57881257
chr8	29871771	29872120	chr6	146878198	146878539
chr8	29872139	29872376	chr6	146878653	146878898
chr3	152591496	152591844	chr6	146878947	146879282
chr3	152592402	152592670	chr6	146879331	146879605
chr8	122914209	122914557	chr6	146879656	146879902
chr3	156638276	156638563	chr7	143454328	143454677
chr7	16954419	16954588	chr7	143453124	143453292
chr6	139625338	139625667	chr17	68564401	68564740
chr6	139625668	139625675	chr17	68564822	68564975
chr7	96236167	96236517	chr15	34783486	34783828
chr7	96236550	96236895	chr15	34784004	34784345
chr14	58806123	58806442	chr3	189363859	189364208
chr17	68821046	68821160	chr3	189364396	189364546
chr17	68821281	68821487	chr3	79184300	79184592
chr17	68821921	68822268	chr11	89063044	89063159
chr17	68822284	68822486	chr11	89062726	89062928
chr19	3253407	3253563	chr1	229217840	229218182
chr3	16690412	16690661	chr1	229221171	229221429
chr18	22840715	22840917	chr15	96181954	96182304
chr18	22841861	22842202	chr15	96182474	96182719
chr6	20763311	20763641	chr15	96182760	96183072
chr3	168141628	168141962	chr15	96183230	96183566
chr12	83864080	83864430	chr15	96183637	96183827
chr11	106379334	106379679	chr6	14828889	14828890
chr11	106379788	106380102	chr2	172261396	172261682
chr5	31208116	31208379	chr10	112379847	112380018
chr3	17747203	17747553	chr10	112380043	112380386
chr3	17747623	17747950	chr19	49069090	49069359
chr3	17747961	17748162	chr19	49070808	49070972
chr6	119637776	119638112	chr19	49071090	49071334
chr7	29470114	29470435	chr19	49071808	49072155
chr7	29471595	29471812	chr19	49072162	49072363
chr7	29471883	29471896	chr19	49072424	49072585
chr2	158155367	158155421	chr6	105780431	105780711
chr21	38973582	38973916	chr6	105781232	105781577
chr9	5869786	5870098	chr6	105781989	105782337
chr9	5870728	5870979	chr6	4586262	4586395
chr10	91569552	91569898	chr6	4586723	4586900
chr2	188919898	188919918	chr6	4587564	4587754
chr1	118124139	118124396	chr6	4587217	4587522
chr16	72456005	72456334	chr6	25153123	25153380
chr16	72456377	72456603	chr6	25151361	25151565
chr13	50226913	50227073	chr6	25152491	25152684
chr13	50227272	50227462	chr5	169628921	169629271
chr13	50227482	50227662	chr4	21847159	21847500
chr13	50227857	50228054	chr4	21848008	21848349
chr3	4753700	4753896	chr1	94310486	94310824
chr3	4754051	4754207	chr1	94311030	94311201
chr3	4754316	4754666	chr15	40493462	40493749
chr3	4754719	4754993	chr4	5057513	5057768
chr11	116873465	116873676	chr4	124936448	124936795
chr11	116874292	116874638	chr4	124938021	124938142
chr9	131995040	131995096	chr2	118566190	118566487
chr9	131995493	131995659	chr21	35382904	35383213
chr7	85172609	85172959	chr21	35381734	35382048
chr10	104105063	104105245	chr12	62788683	62788827
chr10	76925835	76925934	chr3	55095140	55095351
chr2	134763192	134763439	chr9	111815495	111815693
chr2	134763439	134763590	chr9	111815800	111816132
chr3	87183168	87183337	chr10	77189396	77189551
chr9	73009942	73010292	chr10	77189596	77189868
chr8	130895500	130895667	chr2	144083221	144083571
chr12	75661931	75662258	chr12	19004109	19004291
chr12	75662567	75662848	chr12	19004321	19004585
chr1	55490623	55490859	chr10	110447456	110447663
chr5	176176302	176176646	chr10	110448704	110449051
chr5	176176872	176177076	chr9	108438546	108438561
chr2	64899125	64899466	chr6	111858129	111858243
chr2	64899910	64900249	chr6	111858391	111858736
chr12	67501384	67501730	chr7	41797078	41797372
chr16	48129958	48130308	chr2	19140827	19141176
chr12	106948219	106948527	chr2	19141426	19141684
chr4	109890084	109890434	chr12	82485440	82485782
chr9	20307736	20308040	chr6	159533749	159533950
chr9	20307416	20307617	chr12	62873529	62873675
chr17	69779727	69780026	chr12	62873841	62874141
chr2	100522472	100522816	chr12	62875438	62875529
chr14	68556411	68556610	chr2	217282549	217282899
chr14	68557728	68557941	chr10	27619015	27619362
chr6	154292858	154293208	chr10	27619375	27619664
chr6	154293246	154293456	chr6	3833020	3833317
chr6	105867284	105867630	chr1	55853572	55853911
chr6	105867843	105868176	chr1	55854052	55854310
chr2	226274170	226274517	chr1	55854727	55854946
chr16	64406829	64407179	chr1	55854988	55855092
chr16	64405675	64405677	chr8	68764460	68764603
chr10	87585910	87586157	chr2	188919898	188920169
chr10	87586167	87586508	chr17	43712177	43712452
chr7	106693794	106693997	chr8	117711166	117711462
chr7	106694058	106694213	chr8	117711882	117712223
chr19	44164479	44164642	chr8	117712349	117712494
chr17	55172145	55172491	chr11	13140393	13140742
chr17	55172625	55172971	chr11	13140839	13141076
chr8	123589289	123589639	chr11	13141738	13141914
chr8	123589660	123589689	chr7	77223331	77223558
chr8	123587689	123587715	chr15	70312496	70312820
chr15	72866156	72866506	chr15	70313186	70313392
chr4	15363206	15363351	chr10	30108896	30109222
chr22	44460742	44461078	chr3	37645806	37646154
chr22	44460369	44460668	chr7	28629223	28629431
chr3	142910369	142910662	chr7	28629435	28629780
chr2	17867893	17868127	chr7	28627840	28628189
chr2	17867137	17867482	chr1	205830562	205830846
chr3	24287817	24288014	chr1	205831411	205831506
chr3	24288065	24288222	chr5	37876955	37877297
chr18	67621135	67621288	chr5	37877631	37877791
chr18	67621358	67621705	chr9	18337659	18337959
chr8	11505953	11506301	chr9	18338086	18338351
chr8	11506312	11506577	chr3	98754571	98754673
chr8	11506835	11507022	chr5	59764510	59764656
chr8	11507029	11507222	chr5	59765495	59765828
chr2	30495919	30496269	chr5	59766381	59766510
chr5	83414621	83414959	chr4	38306576	38306924
chr5	83415069	83415251	chr16	64450215	64450543
chr1	169782596	169782754	chr14	55096901	55097035
chr14	68568950	68569185	chr14	55097849	55098040
chr1	147109797	147110142	chr14	55098049	55098271
chr4	28886939	28887194	chr14	55098296	55098644
chr6	14537100	14537408	chr14	55097199	55097541
chr6	14924794	14925065	chr14	55098844	55098901
chr6	14925363	14925557	chr6	42509895	42510050
chr6	14926311	14926648	chr1	59188454	59188793
chr6	14925656	14925973	chr1	59188828	59189041
chr15	39539498	39539846	chr10	126431952	126432284
chr15	39540090	39540432	chr10	126433400	126433435
chr4	149746522	149746643	chr10	126431435	126431630
chr8	123743976	123744170	chr10	126431774	126431944
chr8	123744900	123745153	chr1	219464900	219465215
chr9	114879300	114879474	chr1	219465288	219465616
chr5	34556451	34556559	chr11	32137299	32137649
chr18	58163210	58163504	chr2	39649547	39649888
chr1	87406963	87407211	chr9	121239522	121239731
chr16	49625735	49626030	chr13	97878529	97878851
chr16	49626037	49626267	chr13	97879026	97879372
chr10	17354879	17355061	chr13	97879648	97879799
chr10	17357377	17357622	chr13	97879402	97879646
chr6	151962444	151962634	chr17	82451485	82451784
chr7	137689875	137690071	chr7	116440216	116440508
chr1	220628438	220628780	chr7	116441564	116441677
chr14	55735938	55736111	chr2	226609388	226609710
chr10	110695549	110695750	chr2	226609923	226610268
chr7	41492623	41492630	chr4	125948102	125948408
chr7	41492664	41492919	chr1	172704509	172704783
chr14	68621635	68621984	chr1	172704792	172705083
chr14	68622070	68622289	chr1	172704018	172704363
chr13	94173339	94173682	chr2	201955288	201955537
chr8	104620170	104620263	chr2	201955634	201955982
chr13	110951410	110951600	chr2	201956000	201956208
chr13	110951673	110951916	chr16	83550226	83550567
chr8	12934482	12934823	chr16	83552201	83552549
chr5	132090087	132090413	chr12	80589102	80589382
chr1	95006728	95007058	chr12	80590164	80590371
chr1	95007417	95007658	chr13	106104249	106104589
chr9	115988075	115988266	chr13	106104594	106104744
chr2	181352182	181352514	chr13	106105322	106105576
chr2	181352540	181352720	chr2	213174887	213175221
chr10	86730274	86730563	chr3	15610094	15610444
chr1	45317224	45317467	chr3	15611066	15611332
chr1	45317886	45318131	chr8	134492905	134493091
chr1	45319852	45320119	chr8	134493124	134493360
chr7	41424973	41425122	chr6	149160983	149161254
chr17	50044035	50044154	chr10	103280887	103281197
chr17	50045261	50045583	chr10	103281759	103281802
chr2	55919342	55919602	chr17	8103555	8103902
chr2	55918877	55919216	chr1	55246949	55247274
chr5	74492039	74492168	chr12	77236143	77236397
chr5	74492256	74492605	chr2	150591997	150592180
chr5	74493502	74493852	chr13	79943460	79943615
chr4	156665925	156666144	chr17	70017197	70017362
chr7	20385161	20385170	chr1	196678769	196678878
chr7	20383324	20383501	chr2	28009752	28010027
chr12	271656	271785	chr7	116166424	116166502
chr1	58633176	58633461	chr7	116167185	116167533
chr1	58633475	58633688	chr1	87176609	87176813
chr5	14570030	14570378	chr1	87175891	87176083
chr5	14570378	14570539	chr1	87176116	87176428
chr5	14570551	14570562	chr2	224099968	224100178
chr2	31287154	31287307	chr2	224101960	224101964
chr2	31287323	31287539	chr2	224100296	224100636
chr2	31287678	31287989	chr1	178704410	178704748
chr2	31288055	31288270	chr1	178704869	178705179
chr7	123773618	123773914	chr8	110694811	110695106
chr21	31293996	31294338	chr8	110696481	110696596
chr21	35316993	35317257	chr2	12001674	12001858
chr1	78097261	78097360	chr11	28743225	28743574
chr6	8175083	8175368	chr12	64193150	64193302
chr6	8174528	8174875	chr12	64194367	64194685
chr6	8175423	8175773	chr14	32646966	32647110
chr4	15306973	15307182	chr1	219296347	219296687
chr1	173305593	173305903	chr1	219296720	219296735
chr6	142700039	142700389	chr4	128364627	128364804
chr6	142700810	142701155	chr1	183163019	183163346
chr9	4181253	4181556	chr1	183163395	183163731
chr4	128688851	128689168	chr10	17038672	17038682
chr4	128688160	128688358	chr3	16695483	16695737
chr4	128688382	128688542	chr3	16695814	16696028
chr12	263674	263962	chr6	84039520	84039733
chr12	264279	264625	chr5	137254495	137254534
chr12	264748	264947	chr5	137254715	137255063
chr12	265119	265459	chr16	83705892	83706229
chr5	107832811	107833064	chr16	83706438	83706788
chr1	66537766	66538033	chr7	19409439	19409620
chr3	24586785	24587106	chr2	64195758	64195924
chr6	3535794	3536125	chr2	64196419	64196650
chr6	3535302	3535407	chr4	185573630	185573803
chr6	3535452	3535786	chr4	185573878	185574226
chr6	3536180	3536342	chr10	68124768	68125031
chr6	3536932	3537262	chr10	68125792	68126136
chr6	17119776	17119992	chr13	31625068	31625110
chr6	17120024	17120367	chr2	181985065	181985245
chr8	51928412	51928702	chr6	139080555	139080905
chr7	85514751	85515045	chr5	36828617	36828916
chr7	85515266	85515486	chr14	72635328	72635667
chr4	124804113	124804349	chr14	72636185	72636468
chr17	27215403	27215553	chr4	23736488	23736830
chr8	125579411	125579498	chr2	121561860	121562173
chr8	125579607	125579954	chr2	121562677	121562866
chr8	125579970	125580128	chr2	121562896	121563060
chr8	125580198	125580367	chr2	121561679	121561845
chr2	178896219	178896228	chr2	120633591	120633850
chr3	157650899	157651026	chr2	120635167	120635468
chr9	84374606	84374878	chr10	48370923	48371169
chr1	44675104	44675272	chr4	76621091	76621436
chr1	44676501	44676849	chr4	76622096	76622273
chr1	44676951	44677101	chr4	76622293	76622452
chr11	106592540	106592775	chr8	119535255	119535422
chr9	92988329	92988627	chr1	100313050	100313318
chr9	92988630	92988808	chr1	100314002	100314203
chr9	92987526	92987769	chr7	132443814	132444159
chr9	92987796	92987980	chr7	132444243	132444254
chr8	89279170	89279402	chr11	88406840	88406892
chr8	89279659	89279902	chr11	88406919	88407249
chr2	182248384	182248716	chr2	27854658	27854691
chr3	160629516	160629859	chr2	27855517	27855866
chr8	118757744	118757982	chr2	27856467	27856658
chr7	26872723	26872987	chr12	88781948	88782273
chr14	55746686	55746997	chr12	88782413	88782735
chr7	39366214	39366291	chr11	103642124	103642457
chr2	67830152	67830423	chr1	215007953	215008162
chr2	67829601	67829766	chr16	51422369	51422715
chr3	170641207	170641361	chr6	169106323	169106672
chr3	170641364	170641546	chr5	140222131	140222283
chr3	170640551	170640740	chr5	140222490	140222706
chr4	26503456	26503797	chr5	140223173	140223374
chr4	26503896	26504097	chr5	140223619	140223957
chr2	237141702	237141906	chr2	217641919	217642162
chr1	175132236	175132411	chr9	106883065	106883411
chr1	175132463	175132807	chr14	24945178	24945197
chr1	175131288	175131339	chr2	220424627	220424904
chr18	59729381	59729588	chr5	53029690	53029856
chr18	59729853	59730199	chr5	53029876	53030106
chr1	56224033	56224352	chr5	53030359	53030620
chr2	120538635	120538658	chr5	53030833	53031143
chr1	244343639	244343651	chr5	53031149	53031303
chr7	27462907	27463257	chr5	53031365	53031526
chr5	173680249	173680512	chr5	53031755	53032094
chr5	173680512	173680708	chr5	53032714	53033003
chr5	173680774	173680981	chr3	150058429	150058600
chr1	18994389	18994729	chr3	150059351	150059529
chr6	113584495	113584736	chr3	150059860	150060065
chr5	113240926	113241000	chr10	77374244	77374463
chr5	113239182	113239383	chr10	77374503	77374741
chr12	110408675	110408771	chr6	139801592	139801922
chr4	128345772	128345992	chr21	39040507	39040555
chr2	133316789	133316958	chr5	42495977	42496225
chr7	84104964	84105102	chr4	76594205	76594554
chr7	84105683	84105916	chr4	76594626	76594850
chr7	84105960	84106150	chr4	76595766	76596064
chr7	84106315	84106663	chr4	76595068	76595410
chr13	109226349	109226691	chr3	106010345	106010522
chr13	109225810	109226029	chr3	106010590	106010815
chr13	109226143	109226330	chr3	106010974	106011291
chr4	16931930	16932141	chr2	36913099	36913417
chr11	35045588	35045776	chr1	44329129	44329387
chr11	35047292	35047588	chr1	44329420	44329755
chr11	35046075	35046293	chr1	44331008	44331031
chr11	35046746	35047070	chr5	68522836	68523023
chr20	34979319	34979506	chr5	56166690	56167021
chr20	34979028	34979063	chr5	56167025	56167333
chr20	34980684	34980838	chr5	56167635	56167857
chr20	34980918	34981028	chr5	56168100	56168448
chr20	34979754	34980098	chr2	62178922	62179242
chr6	109204399	109204625	chr2	62180360	62180557
chr6	109204635	109204849	chr11	86641865	86642109
chr1	97006071	97006378	chr5	173486300	173486643
chr1	97006384	97006552	chr2	133763491	133763829
chr1	94675436	94675777	chr20	53799116	53799324
chr1	94676369	94676595	chr1	17903388	17903733
chr1	94676603	94676900	chr1	17904327	17904677
chr1	94676127	94676339	chr14	68541270	68541432
chr6	144886936	144887045	chr14	68540084	68540249
chr6	144888272	144888454	chr4	113832105	113832448
chr11	124924804	124925017	chr4	113835077	113835365
chr16	10896549	10896737	chr20	36385456	36385805
chr16	10896778	10897117	chr20	36385890	36385946
chr16	10897207	10897503	chr7	29077878	29078217
chr16	10896190	10896517	chr7	29078610	29078940
chr16	10895503	10895687	chr2	237118049	237118111
chr2	38184985	38185224	chr3	105599384	105599705
chr2	38185226	38185540	chr7	131895656	131895674
chr20	7842043	7842299	chr7	131894041	131894222
chr10	31738409	31738753	chr4	156656976	156657264
chr10	31738875	31739033	chr3	18066927	18067243
chr10	31739248	31739588	chr3	18067245	18067424
chr10	31739777	31740121	chr2	48259841	48260166
chr3	23309029	23309046	chr12	11769999	11770075
chr20	9495717	9496038	chr12	11770150	11770498
chr20	9496671	9496980	chr12	11771406	11771686
chr7	22713010	22713264	chr9	120725982	120726204
chr4	111678628	111678841	chr7	40885557	40885850
chr4	111678892	111679242	chr7	40887138	40887469
chr3	66719087	66719322	chr15	99029301	99029493
chr4	151659666	151659967	chr2	220499362	220499485
chr4	151660077	151660296	chr4	10210574	10210917
chr4	151659248	151659569	chr12	77214190	77214497
chr10	98488702	98489050	chr1	109821243	109821593
chr10	98489592	98489927	chr1	109822210	109822465
chr5	32679267	32679613	chr1	109821750	109822074
chr2	234853046	234853224	chr12	115325030	115325231
chr6	126102564	126102609	chr12	115325255	115325593
chr6	126102962	126103309	chr12	115325865	115326210
chr2	119625134	119625189	chr4	137993395	137993517
chr12	14219152	14219500	chr4	137993720	137993919
chr12	14219501	14219652	chr4	137994894	137995244
chr12	14218758	14219091	chr17	77676145	77676211
chr12	14219731	14219993	chr12	114952656	114952885
chr4	181430210	181430345	chr12	114952890	114953218
chr1	87384865	87385038	chr2	84816478	84816667
chr13	94236179	94236510	chr2	84816680	84816940
chr13	94236691	94236892	chr2	84817261	84817567
chr13	94236947	94237175	chr5	74312739	74313000
chr5	5382148	5382299	chr1	172954891	172955115
chr5	167780310	167780503	chr1	172955233	172955385
chr2	172373818	172374086	chr1	172955409	172955745
chr2	172374400	172374626	chr4	123340328	123340673
chr2	172374697	172374996	chr2	18423688	18423986
chr8	132940566	132940858	chr2	18425219	18425509
chr8	132941044	132941355	chr3	192022411	192022759
chr8	132941371	132941622	chr1	97017835	97018176
chr8	132942050	132942299	chr3	111808699	111808771
chr2	38972901	38972933	chr3	111809212	111809553
chr2	45184631	45184981	chr6	14647452	14647799
chr8	91204516	91204844	chr12	91226978	91227328
chr15	81190418	81190475	chr14	51387018	51387363
chr15	81191004	81191352	chr14	51387382	51387703
chr7	115178955	115179196	chr14	51388392	51388597
chr7	115179270	115179507	chr14	51388692	51388872
chr3	101143616	101143906	chr10	17012678	17013012
chr1	220235472	220235809	chr1	229142580	229142876
chr15	70301399	70301747	chr10	77283337	77283680
chr5	10790072	10790090	chr10	77283833	77284076
chr5	10790749	10791053	chr9	110745790	110746138
chr5	10791635	10791959	chr9	110746637	110746838
chr1	229183609	229183949	chr1	74245212	74245561
chr1	229182778	229183109	chr1	74245682	74245990
chr1	229183324	229183529	chr1	74246300	74246650
chr3	24605258	24605518	chr3	99903986	99904300
chr9	72627213	72627538	chr3	99905182	99905383
chr9	72626749	72627040	chr5	96134988	96135142
chr7	11571006	11571214	chr9	127115235	127115571
chr10	111630498	111630843	chr9	127115800	127116093
chr1	241714407	241714707	chr9	127117037	127117149
chr1	241714734	241715038	chr9	127116134	127116473
chr1	241715441	241715788	chr7	117248026	117248134
chr1	241716015	241716354	chr7	117248831	117249084
chr18	10215745	10215794	chr7	117249768	117250025
chr18	10217261	10217522	chr8	26516933	26517083
chr3	153338568	153338896	chr8	26517119	26517399
chr17	71405090	71405438	chr1	55179230	55179579
chr5	171830366	171830686	chr1	55180341	55180575
chr8	102931748	102931905	chr13	113888827	113889038
chr16	80265535	80265690	chr22	32579862	32580212
chr16	80265701	80266049	chr15	48654320	48654668
chr3	178292196	178292212	chr1	43522559	43522741
chr5	145847605	145847808	chr1	43522804	43523154
chr5	145847825	145848167	chr1	43523159	43523458
chr12	108390716	108390805	chr1	43524856	43525204
chr9	4353313	4353591	chr1	43525229	43525394
chr15	40314911	40315261	chr1	43524551	43524823
chr9	17830085	17830411	chr10	44010999	44011343
chr15	57607111	57607197	chr10	44011570	44011594
chr15	57607597	57607946	chr21	34924981	34925146
chr15	57608025	57608183	chr9	105047388	105047589
chr1	59071320	59071657	chr9	105047723	105048057
chr1	59070950	59071163	chr9	105047032	105047320
chr18	34700643	34700908	chr9	88800344	88800659
chr14	54549942	54550185	chr9	88801328	88801556
chr14	54550564	54550889	chr8	71907070	71907416
chr5	83354689	83354821	chr8	71907418	71907626
chr5	83354112	83354301	chr2	37683890	37684233
chr3	108021222	108021489	chr2	37684341	37684605
chr3	108019844	108020024	chr2	19255559	19255809
chr3	108020179	108020348	chr2	19256233	19256580
chr6	36248538	36248597	chr12	80485739	80485936
chr6	36249070	36249418	chr2	176461083	176461393
chr6	36248842	36249050	chr9	3740909	3741069
chr11	13972074	13972417	chr9	3741139	3741289
chr6	112004934	112005278	chr9	3741803	3742013
chr1	240801534	240801808	chr9	3742594	3742909
chr1	177925052	177925346	chr11	12618795	12619070
chr10	133617274	133617605	chr12	67541950	67541998
chr7	132654272	132654465	chr12	67543073	67543281
chr7	132655097	132655309	chr9	86792158	86792495
chr7	132655386	132655736	chr3	169104063	169104232
chr7	132655822	132655972	chr3	169104587	169104649
chr11	12973502	12973789	chr3	169103892	169104051
chr11	12975285	12975328	chr4	140164079	140164292
chr9	22079814	22080015	chr4	140165458	140165690
chr9	22080062	22080372	chr10	58017682	58018030
chr17	21075296	21075399	chr10	58018033	58018217
chr17	21075740	21075902	chr6	42537606	42537798
chr17	21076276	21076540	chr17	64697621	64697956
chr5	83408794	83409079	chr7	130622917	130623245
chr3	169508479	169508686	chr7	130623318	130623468
chr7	50821344	50821499	chr21	35127978	35128312
chr7	50821618	50821967	chr2	39932297	39932498
chr7	50822111	50822186	chr2	39933238	39933583
chr16	80231218	80231556	chr10	88256246	88256593
chr16	80231877	80231982	chr13	24931809	24931872
chr8	15931231	15931427	chr7	40597542	40597877
chr6	157679976	157680208	chr7	40598955	40599298
chr6	157680285	157680447	chr2	168189890	168190222
chr6	157679629	157679968	chr2	168190715	168191065
chr10	17415547	17415616	chr2	168191107	168191368
chr10	17417454	17417547	chr1	118093021	118093347
chr1	57112164	57112511	chr11	27008843	27009190
chr15	32974960	32975062	chr11	27009527	27009838
chr1	207747642	207747950	chr12	65597534	65597884
chr1	207748082	207748428	chr12	65598809	65598964
chr1	207748486	207748663	chr14	85263689	85263890
chr1	207748809	207748850	chr1	30613280	30613606
chr8	144073861	144074187	chr1	30613902	30614052
chr8	144074283	144074447	chr3	157094794	157094971
chr3	99357179	99357457	chr8	65941905	65942254
chr8	129001962	129002307	chr1	234943559	234943668
chr8	129002487	129002832	chr1	234943846	234944196
chr2	191851234	191851405	chr1	234944941	234945287
chr19	5163758	5163839	chr5	84032479	84032717
chr5	149169407	149169675	chr13	45108821	45109039
chr5	149170307	149170657	chr13	45109104	45109332
chr4	108731255	108731369	chr2	19488312	19488656
chr10	50592995	50593341	chr1	58974750	58974988
chr10	50594085	50594360	chr1	58976339	58976515
chr10	50593556	50593906	chr8	37099503	37099547
chr12	62673616	62673778	chr2	172842576	172842734
chr13	90502538	90502573	chr9	22060819	22060899
chr13	90502760	90503063	chr7	17495554	17495897
chr13	90503196	90503354	chr7	17495994	17496211
chr2	213098748	213098910	chr1	52209424	52209770
chr1	101182012	101182203	chr1	52210043	52210392
chr16	31275234	31275424	chr1	52209814	52210001
chr6	159252984	159253334	chr17	47244132	47244463
chr6	159254210	159254461	chr17	47244729	47245077
chr11	109604597	109604858	chr17	47246210	47246435
chr1	170339544	170339892	chr1	209895740	209896088
chr6	38651140	38651479	chr1	209896411	209896620
chr10	116274724	116274999	chr7	11716236	11716585
chr22	29849632	29849859	chr2	191112459	191112781
chr4	144300346	144300526	chr2	191113050	191113333
chr4	144300596	144300912	chr2	191113788	191114135
chr4	144302329	144302346	chr2	37523816	37524137
chr13	20560027	20560367	chr2	37524195	37524346
chr13	20560673	20560788	chr2	37525125	37525380
chr13	20559717	20559989	chr2	37523622	37523799
chr13	28471520	28471721	chr6	135895640	135895880
chr13	28473052	28473119	chr2	160247624	160247971
chr7	138626900	138627147	chr2	160248397	160248609
chr7	138627375	138627722	chr6	139625564	139625667
chr1	175129216	175129562	chr6	139625668	139625834
chr1	175129712	175129967	chr6	139626067	139626270
chr1	175130009	175130119	chr6	139626416	139626655
chr1	175128553	175128884	chr6	139626698	139627035
chr14	95651848	95652061	chr6	139627195	139627502
chr14	95652188	95652517	chr11	33557269	33557619
chr2	67044203	67044417	chr4	26300487	26300821
chr6	121593000	121593278	chr4	26302059	26302409
chr6	121593370	121593720	chr8	93881321	93881404
chr8	79103769	79104014	chr8	93881538	93881725
chr1	55801519	55801867	chr21	35178500	35178739
chr1	55803417	55803419	chr21	35178838	35179186
chr11	35328519	35328685	chr15	39430276	39430323
chr5	109986538	109986879	chr15	39430486	39430774
chr7	16554957	16555117	chr15	39432000	39432276
chr11	120703550	120703559	chr15	39431405	39431747
chr11	120703577	120703784	chr15	39108595	39108865
chr11	120703796	120704000	chr10	115910008	115910339
chr11	120705219	120705426	chr10	115910391	115910739
chr12	127889140	127889288	chr14	22532692	22533031
chr10	95807104	95807244	chr14	22533909	22534256
chr9	94950147	94950311	chr10	78650177	78650459
chr9	94948659	94948844	chr7	81053631	81053953
chr4	38157551	38157873	chr10	88759480	88759643
chr9	33231812	33231877	chr1	113874823	113874886
chr9	33232903	33233250	chr1	113875797	113876147
chr9	33233507	33233745	chr1	113874967	113875133
chr12	118436145	118436346	chr1	113876254	113876476
chr12	118436936	118437286	chr2	161969218	161969563
chr12	118436396	118436613	chr8	79465927	79466099
chr13	101447690	101447881	chr7	41256294	41256454
chr13	101447899	101447902	chr7	41256598	41256937
chr2	67628170	67628188	chr7	41255762	41256096
chr3	40020840	40021028	chr2	197327571	197327917
chr14	96140926	96141178	chr8	20277129	20277452
chr5	142840291	142840347	chr8	20276692	20276940
chr5	142840536	142840742	chr1	109721122	109721367
chr5	142840773	142840936	chr3	188064922	188065214
chr5	142841490	142841839	chr5	149109313	149109597
chr3	174121051	174121396	chr5	53364227	53364367
chr5	40492070	40492414	chr16	86590029	86590322
chr9	2427279	2427626	chr16	86590596	86590941
chr9	2427713	2427967	chr1	115727638	115727856
chr9	2427996	2428187	chr1	115727873	115728216
chr4	108644516	108644584	chr1	115728401	115728478
chr1	87993356	87993399	chr3	195200322	195200634
chr3	14314660	14314952	chr10	78502255	78502532
chr7	137731423	137731427	chr10	78502624	78502821
chr3	159480060	159480407	chr2	179468074	179468420
chr1	209483750	209484054	chr7	38846253	38846601
chr3	194880824	194880994	chr1	173056371	173056714
chr3	194881025	194881279	chr1	173056715	173056911
chr3	194881315	194881526	chr5	35009702	35010048
chr2	188235071	188235243	chr5	35009206	35009266
chr2	188235360	188235706	chr2	19222496	19222766
chr4	185830649	185830900	chr19	55544621	55544701
chr4	185831212	185831388	chr6	113344004	113344334
chr4	185830308	185830529	chr6	113343650	113343653
chr4	185831444	185831693	chr6	113344984	113345324
chr16	17801592	17801741	chr1	172674896	172675207
chr16	17802628	17802957	chr1	172675317	172675542
chr2	7673880	7674230	chr1	172675689	172675877
chr5	73648537	73648731	chr15	49751500	49751521
chr12	71590952	71591302	chr15	49751897	49752087
chr12	71591613	71591955	chr2	188798201	188798548
chr10	76649903	76650223	chr2	188797379	188797710
chr2	226680809	226681010	chr5	111765874	111766219
chr2	226681064	226681246	chr7	116451962	116452305
chr3	15948494	15948715	chr7	116452386	116452644
chr5	89239294	89239608	chr7	116453363	116453708
chr15	76429734	76430043	chr3	151309750	151309944
chr15	76430796	76430997	chr20	41531612	41531876
chr14	59377474	59377797	chr20	41531935	41532143
chr14	59377811	59377975	chr20	41532170	41532402
chr14	59377998	59378344	chr4	184831200	184831524
chr14	59378417	59378631	chr10	43977244	43977567
chr15	51251528	51251811	chr4	13966237	13966398
chr15	51251872	51252132	chr4	13966401	13966697
chr15	51252728	51253051	chr4	13966905	13967074
chr5	87232494	87232839	chr4	13967179	13967347
chr5	87233196	87233545	chr3	72230868	72231020
chr2	222668214	222668490	chr3	72231038	72231329
chr2	222668574	222668775	chr3	72231433	72231780
chr2	222668845	222669037	chr3	72232590	72232733
chr2	179024526	179024812	chr3	72227563	72227682
chr11	126024233	126024440	chr7	131722358	131722707
chr9	86825180	86825303	chr2	69653565	69653751
chr5	74292713	74292928	chr2	70354381	70354549
chr5	74294312	74294629	chr2	70354555	70354804
chr5	76780665	76780993	chr2	70357428	70357649
chr3	53800252	53800471	chr2	70357725	70357932
chr3	53800610	53800822	chr2	70357080	70357425
chr6	44675412	44675434	chr11	86115632	86115967
chr6	44675506	44675854	chr11	86116105	86116306
chr6	44676274	44676520	chr11	86116327	86116533
chr6	44676683	44676894	chr5	149135800	149135846
chr6	44677000	44677349	chr5	149135875	149136031
chr18	49075690	49075985	chr5	96235371	96235700
chr8	118523112	118523392	chr5	96235764	96235955
chr7	12861862	12861871	chr5	96236161	96236226
chr7	12863628	12863862	chr9	72955598	72955934
chr10	33025050	33025272	chr9	72955960	72956149
chr2	226403358	226403706	chr9	72955531	72955556
chr15	71067005	71067322	chr5	136089808	136090149
chr15	71067326	71067459	chr10	60456135	60456482
chr16	51408363	51408526	chr10	60454489	60454679
chr16	51407972	51408234	chr10	60453522	60453673
chr7	8058896	8059241	chr3	59803390	59803650
chr11	86639547	86639557	chr2	160730317	160730616
chr15	51243771	51244118	chr2	160730750	160730955
chr5	134458286	134458634	chr6	113392578	113392917
chr5	134458704	134459012	chr1	70719114	70719225
chr5	134459113	134459443	chr1	70717791	70717992
chr5	134459582	134459605	chr1	70718235	70718578
chr6	84078364	84078704	chr6	142821903	142822223
chr2	71827695	71827913	chr6	142822321	142822665
chr2	71828058	71828391	chr6	142822804	142823154
chr6	121856413	121856625	chr6	142823226	142823560
chr1	22332538	22332739	chr10	88156394	88156741
chr1	22332851	22333184	chr10	88154994	88155146
chr1	22333189	22333345	chr10	88156819	88156991
chr12	115257871	115258218	chr12	69435692	69436038
chr12	115259591	115259662	chr2	201568495	201568746
chr1	173512306	173512649	chr2	201568801	201569021
chr2	205787793	205788064	chr10	89084548	89084757
chr5	40569846	40570171	chr10	89085174	89085523
chr5	40569630	40569844	chr10	89086502	89086548
chr13	50437308	50437586	chr10	34710114	34710406
chr7	20346675	20346885	chr10	34710441	34710787
chr3	31285718	31285877	chr10	34711694	34711884
chr3	31285879	31286073	chr2	224159159	224159213
chr12	15840926	15841264	chr10	110715288	110715495
chr18	11374913	11374935	chr17	31609395	31609690
chr13	79915567	79915916	chr17	31610272	31610618
chr6	128597028	128597354	chr18	59733527	59733700
chr6	128598012	128598104	chr18	59732874	59733149
chr4	158297957	158298115	chr2	70721561	70721736
chr2	37635174	37635249	chr2	70722533	70722848
chr2	37633975	37634159	chr7	38463395	38463609
chr7	17552666	17552907	chr7	38463636	38463956
chr9	134925060	134925408	chr7	38463962	38464139
chr9	134926402	134926433	chr5	112160594	112160723
chr9	134924760	134924968	chr20	52403001	52403338
chr5	109247963	109248302	chr20	52402526	52402873
chr2	45119851	45120201	chr10	98299543	98299741
chr2	45120574	45120921	chr15	71082873	71083138
chr2	45121607	45121736	chr15	71083363	71083713
chr2	45121230	45121569	chr6	152495585	152495778
chr7	99953628	99953976	chr6	152494976	152495088
chr2	164896258	164896373	chr11	103993757	103993834
chr2	85496522	85496692	chr11	103994127	103994463
chr10	4061450	4061794	chr6	131777404	131777665
chr10	4062081	4062424	chr6	131778284	131778489
chr10	4062721	4063064	chr14	75399341	75399656
chr14	96122017	96122339	chr14	75399870	75400144
chr14	96122473	96122818	chr14	75400247	75400485
chr17	78611648	78611998	chr11	43732213	43732563
chr2	180058993	180059330	chr1	81635384	81635704
chr15	101521072	101521274	chr1	81635825	81636147
chr3	27224214	27224554	chr3	15875086	15875390
chr3	27224011	27224162	chr3	15875440	15875601
chr15	87761557	87761784	chr3	15875643	15875991
chr15	87761927	87762079	chr1	206786968	206787182
chr15	87762102	87762452	chr12	78696256	78696595
chr10	44679881	44680170	chr6	142874685	142875026
chr3	59320148	59320461	chr6	142875151	142875320
chr3	59319951	59320106	chr5	39526051	39526191
chr13	74444971	74445317	chr5	39526911	39527237
chr10	60846204	60846511	chr5	39527241	39527444
chr2	20474337	20474687	chr5	39527491	39527696
chr2	20474770	20474971	chr2	200777415	200777589
chr2	20474996	20475342	chr2	200778166	200778406
chr2	20475356	20475558	chr1	209879555	209879899
chr18	35507256	35507511	chr1	209880078	209880313
chr18	35507673	35508014	chr1	209879066	209879236
chr18	35508064	35508267	chr8	58851611	58851721
chr18	35508381	35508584	chr5	143125868	143126069
chr20	23694893	23695143	chr5	143126117	143126410
chr3	173932652	173932923	chr5	143126449	143126799
chr5	158374927	158375268	chr10	4784729	4785070
chr2	226057963	226058211	chr2	39334603	39334916
chr8	67739179	67739444	chr2	39336048	39336244
chr19	30587920	30588211	chr8	123837444	123837766
chr9	90987219	90987545	chr18	67754390	67754739
chr2	111049003	111049330	chr6	14537100	14537408
chr8	115026643	115026972	chr1	234844873	234845101
chr11	95306854	95307106	chr1	234845306	234845633
chr11	95305712	95306060	chr1	234845890	234846190
chr1	19939232	19939445	chr12	50609377	50609573
chr1	204469339	204469618	chr12	50609609	50609914
chr5	110536156	110536331	chr10	4136136	4136480
chr5	110536465	110536811	chr10	4136863	4137117
chr5	110536871	110537086	chr10	4137292	4137544
chr15	35699234	35699433	chr5	72584676	72584818
chr15	35700023	35700276	chr14	78974735	78975072
chr15	35700290	35700565	chr14	78974248	78974414
chr14	91098599	91098945	chr1	200729306	200729565
chr5	150815093	150815384	chr1	200730001	200730301
chr3	34038303	34038504	chr2	173555929	173556241
chr13	114160983	114161332	chr2	173556247	173556461
chr13	114161341	114161363	chr8	124682290	124682635
chr13	114159363	114159603	chr8	124682635	124682889
chr3	17800284	17800567	chr12	115333029	115333276
chr11	124716566	124716915	chr9	7184306	7184468
chr11	124717501	124717850	chr9	7184557	7184787
chr11	124717931	124717980	chr1	159954128	159954473
chr18	75358622	75358823	chr3	81463866	81464200
chr8	133227074	133227416	chr6	161023373	161023702
chr8	133227509	133227829	chr4	174674341	174674690
chr18	47893949	47894296	chr11	75653001	75653293
chr18	47894442	47894622	chr11	75651389	75651530
chr6	100212180	100212522	chr7	17548407	17548566
chr3	160331107	160331457	chr2	37688870	37689050
chr10	59524408	59524714	chr2	37689140	37689487
chr15	88699354	88699532	chr2	37689497	37689799
chr11	15227010	15227356	chr2	37689857	37690018
chr8	29822028	29822369	chr1	218717675	218718022
chr10	2964273	2964616	chr1	218718221	218718568
chr10	2964644	2964794	chr1	218718996	218719260
chr11	18259296	18259646	chr13	40152169	40152499
chr3	114216407	114216547	chr13	40153004	40153273
chr3	114216552	114216738	chr1	159705897	159706110
chr3	114217288	114217621	chr15	60685418	60685640
chr3	157718874	157719224	chr15	60685677	60685831
chr4	139970404	139970694	chr15	60686133	60686291
chr8	97107590	97107919	chr5	35061304	35061654
chr8	97108482	97108832	chr6	53805738	53806085
chr8	97107934	97108107	chr6	53806588	53806927
chr4	81207825	81208163	chr6	53805052	53805306
chr4	81208360	81208620	chr1	235741322	235741671
chr1	218649690	218649977	chr8	106778507	106778726
chr9	82109639	82109989	chr8	106778810	106779077
chr9	82110893	82111153	chr1	172125593	172125782
chr1	49210451	49210576	chr8	12746347	12746607
chr7	111238809	111239159	chr10	112207695	112207963
chr8	29746673	29746809	chr10	112208365	112208540
chr8	29745305	29745655	chr10	112208989	112209334
chr8	29745813	29746059	chr6	108760889	108760898
chr3	130597354	130597691	chr6	108762420	108762762
chr7	112118741	112118983	chr1	171610445	171610720
chr7	112118985	112119062	chr1	14504337	14504547
chr21	41181954	41182208	chr1	14504592	14504779
chr21	41182229	41182391	chr1	14507267	14507614
chr21	41182608	41182762	chr10	113475922	113476073
chr21	41183710	41183862	chr10	113476167	113476515
chr6	85740530	85740856	chr10	113475397	113475735
chr2	198168633	198168982	chr2	72759883	72760074
chr2	198169257	198169483	chr2	191861184	191861533
chr1	114049630	114049709	chr2	191862442	191862643
chr5	83285815	83286155	chr14	67965391	67965720
chr8	19688715	19689063	chr14	67965747	67966057
chr8	19689175	19689477	chr14	67966112	67966291
chr21	32455595	32455914	chr9	14219843	14220193
chr7	134623271	134623520	chr9	71990507	71990852
chr6	146267992	146268313	chr8	96918631	96918932
chr7	84328693	84328884	chr6	45806749	45806937
chr17	35183796	35183975	chr6	155523766	155524115
chr22	36899973	36900207	chr6	155524261	155524522
chr22	36900296	36900614	chr1	87976357	87976642
chr22	36900926	36901269	chr18	46707009	46707323
chr22	36901366	36901453	chr18	46708101	46708431
chr1	222068982	222069322	chr1	55669322	55669671
chr1	14504337	14504547	chr1	55670763	55671107
chr1	14504592	14504779	chr16	66150699	66151038
chr9	99416126	99416350	chr7	116446245	116446434
chr10	109996862	109997046	chr7	116445581	116445772
chr10	109997146	109997427	chr7	116445814	116446097
chr10	109997562	109997726	chr9	16364539	16364701
chr10	109998596	109998862	chr1	55803417	55803758
chr3	72582627	72582868	chr21	29404141	29404488
chr20	4407724	4408066	chr3	9141643	9141990
chr1	56202809	56203109	chr3	9142012	9142258
chr3	191087388	191087732	chr3	9142388	9142738
chr5	130391735	130392065	chr7	135762173	135762229
chr5	130392464	130392801	chr7	135762247	135762435
chr5	54724403	54724531	chr7	135763265	135763611
chr7	143451759	143452064	chr7	28738652	28738783
chr14	57508817	57509127	chr7	28739941	28740149
chr12	88368184	88368444	chr15	34754113	34754291
chr12	88367290	88367603	chr1	93756710	93757015
chr12	88367719	88367951	chr3	70853384	70853497
chr7	84506598	84506757	chr3	70854079	70854397
chr2	170157100	170157350	chr1	94250400	94250735
chr18	36398511	36398782	chr1	94251101	94251396
chr2	98666836	98667107	chr4	80115041	80115202
chr9	18948018	18948368	chr4	80115413	80115762
chr15	89074499	89074688	chr4	80115779	80116006
chr15	89074694	89074988	chr4	139902669	139902853
chr15	89075084	89075247	chr4	139904427	139904669
chr15	89075265	89075593	chr4	139902950	139903298
chr15	89075838	89076174	chr8	92131820	92132052
chr11	130491314	130491429	chr8	92130311	92130542
chr4	154007121	154007419	chr6	63663266	63663419
chr11	95322560	95322908	chr6	63663469	63663796
chr11	95322259	95322460	chr11	130548769	130548775
chr19	4511054	4511260	chr11	130549428	130549724
chr19	4511374	4511610	chr11	130550158	130550500
chr19	4511698	4511954	chr5	119363392	119363622
chr19	4512109	4512318	chr13	98291717	98292066
chr19	4512403	4512623	chr13	98293156	98293354
chr12	26563638	26563987	chr17	69150459	69150719
chr14	68574730	68574894	chr2	215903262	215903528
chr14	68574978	68575068	chr2	215903830	215904052
chr6	145845125	145845475	chr2	215904115	215904464
chr9	97150411	97150624	chr3	191216751	191216867
chr9	97150686	97150856	chr3	191217364	191217645
chr11	19199160	19199363	chr2	197969483	197969827
chr8	73461364	73461557	chr8	66028102	66028249
chr8	73461593	73461898	chr8	66029694	66029862
chr6	35230936	35231284	chr8	66028698	66028883
chr5	89104636	89104872	chr12	8154582	8154828
chr5	89105209	89105518	chr12	8155052	8155397
chr11	7418946	7419294	chr6	105785135	105785408
chr18	56458809	56459097	chr6	105785451	105785798
chr18	56459406	56459719	chr6	105786494	105786614
chr18	56460642	56460739	chr6	109918295	109918622
chr18	56459109	56459402	chr9	126165847	126166034
chr3	177624513	177624856	chr14	61948447	61948789
chr1	177585559	177585904	chr2	33071027	33071311
chr1	177585062	177585359	chr2	33071644	33071983
chr1	177586448	177586650	chr2	33072719	33072880
chr6	148238299	148238525	chr2	37731176	37731469
chr2	128622362	128622711	chr1	43513936	43514139
chr3	17756150	17756202	chr11	102142398	102142646
chr17	70017197	70017508	chr11	102141689	102141953
chr3	124933984	124934080	chr6	137749965	137750189
chr20	7657122	7657286	chr6	137751940	137751965
chr9	114864909	114865208	chr15	48149945	48150231
chr9	87216015	87216096	chr12	75895511	75895697
chr14	25019450	25019773	chr6	15062305	15062455
chr14	25019930	25019964	chr6	15062473	15062808
chr11	22711938	22712221	chr6	15063073	15063284
chr11	22712242	22712507	chr6	15063518	15063858
chr1	241696840	241697023	chr9	109952437	109952668
chr1	241697081	241697354	chr9	109953304	109953577
chr1	241697440	241697663	chr9	109953917	109954118
chr1	241697679	241697940	chr9	109954157	109954220
chr1	241698248	241698503	chr3	59056835	59057099
chr12	42733954	42734300	chr13	109253360	109253666
chr5	147175490	147175810	chr13	109254251	109254432
chr5	147175865	147176184	chr1	214838375	214838405
chr5	147176477	147176742	chr3	187594355	187594521
chr6	135565626	135565971	chr3	187593612	187593627
chr20	46910162	46910504	chr15	69150939	69151192
chr15	60708737	60709082	chr9	115957592	115957932
chr2	37504152	37504202	chr1	116997055	116997400
chr2	37503788	37504069	chr14	72583717	72584034
chr2	105504460	105504550	chr2	8669286	8669444
chr10	126684365	126684712	chr2	8669533	8669883
chr2	134727660	134727781	chr1	55530821	55531170
chr1	219045576	219045581	chr9	86665512	86665726
chr5	39543398	39543584	chr9	86665736	86666017
chr2	45380446	45380795	chr11	44143967	44144299
chr9	70457448	70457609	chr11	44144355	44144690
chr1	22612503	22612653	chr1	214690800	214690891
chr2	55996590	55996850	chr13	93777827	93777836
chr14	33404365	33404444	chr2	64797662	64797854
chr5	173390979	173391307	chr2	64797917	64798124
chr9	109716618	109716778	chr10	36171651	36171921
chr1	241536416	241536666	chr10	36172028	36172375
chr6	136096020	136096238	chr10	36172395	36172562
chr11	130775402	130775736	chr10	36172593	36172935
chr11	130775806	130776035	chr10	36173006	36173193
chr11	130776069	130776303	chr10	36173378	36173460
chr8	117711249	117711462	chr15	100711779	100711973
chr8	117711882	117712223	chr15	100712002	100712195
chr8	117712349	117712647	chr15	100713012	100713327
chr8	117712657	117712848	chr15	100712238	100712520
chr8	117713060	117713249	chr3	139833011	139833334
chr7	116266006	116266207	chr3	24596739	24596925
chr18	32321136	32321469	chr11	35318986	35319325
chr18	32319855	32319929	chr11	35319383	35319533
chr9	95440579	95440774	chr4	53789930	53790022
chr10	78462188	78462528	chr1	220926109	220926457
chr13	73290833	73291156	chr1	220925740	220926067
chr5	173826250	173826352	chr20	18496849	18496930
chr5	173826437	173826635	chr17	13378793	13379063
chr5	173827099	173827249	chr2	217095355	217095567
chr11	10580626	10580966	chr2	217096517	217096802
chr11	10581452	10581602	chr2	217096913	217096976
chr11	10581662	10582011	chr3	43011724	43011735
chr11	10847677	10847952	chr3	43010732	43010934
chr3	36695440	36695740	chr11	26194676	26194751
chr3	36695794	36696139	chr11	26194902	26195229
chr6	87918138	87918322	chr11	26196399	26196709
chr6	87918406	87918755	chr1	154729023	154729373
chr6	87918763	87918976	chr1	154729408	154729631
chr6	87919051	87919360	chr1	154729728	154729973
chr6	87919463	87919789	chr1	154730252	154730504
chr6	87919864	87920118	chr7	121072884	121073134
chr13	50467819	50468021	chr2	207397931	207398270
chr18	6962694	6962922	chr5	158374927	158375268
chr18	6963701	6964051	chr2	191585245	191585456
chr3	135310392	135310729	chr2	191585839	191585872
chr1	208934931	208935275	chr2	33222441	33222670
chr3	130770750	130770942	chr2	33223967	33224127
chr8	130734923	130735271	chr11	34649686	34650025
chr18	25056465	25056740	chr11	34650507	34650754
chr1	43513936	43514139	chr1	56866719	56867068
chr2	40087529	40087842	chr1	56867164	56867341
chr12	60168501	60168794	chr1	192587961	192588186
chr1	43522559	43522741	chr5	79932535	79932885
chr1	43522804	43523154	chr10	98487677	98488024
chr1	43523159	43523458	chr10	98488702	98488787
chr8	128408516	128408750	chr10	98486787	98486844
chr8	128408776	128409126	chr10	98486887	98487054
chr5	38697015	38697362	chr2	166238247	166238570
chr11	33005209	33005559	chr2	166239564	166239912
chr6	56227015	56227350	chr4	10219890	10220125
chr6	56227399	56227710	chr1	26580173	26580182
chr6	159279733	159280081	chr1	26580839	26581187
chr1	156822845	156823151	chr1	26581305	26581557
chr1	156823491	156823679	chr15	63221363	63221704
chr11	84854496	84854815	chr9	107266690	107266998
chr11	84855676	84855840	chr9	107267064	107267312
chr11	84855847	84856013	chr13	32893285	32893438
chr14	65879732	65880041	chr1	54962691	54962966
chr14	65880560	65880863	chr3	178292029	178292212
chr1	59619548	59619893	chr2	180034004	180034177
chr7	94051175	94051460	chr2	180034201	180034549
chr7	94051871	94052186	chr2	180034600	180034797
chr7	94052407	94052647	chr21	35003424	35003560
chr14	65367159	65367506	chr21	35003560	35003726
chr16	65405708	65405793	chr21	35005151	35005424
chr3	175704472	175704675	chr18	22545395	22545687
chr3	175704680	175704955	chr18	22547040	22547286
chr1	234696242	234696564	chr12	89166513	89166861
chr1	234697088	234697244	chr12	89165589	89165756
chr6	39608027	39608217	chr12	89166220	89166441
chr2	236585860	236586078	chr2	12898838	12899101
chr2	236586082	236586275	chr3	157836161	157836443
chr2	236586354	236586563	chr14	91223150	91223320
chr3	189361069	189361234	chr5	35150773	35151036
chr3	189361294	189361642	chr5	35151156	35151485
chr3	189361714	189361889	chr11	112537938	112538288
chr5	82058768	82059051	chr11	112538631	112538949
chr7	19772524	19772660	chr11	112538969	112539107
chr7	19772675	19772878	chr11	15118412	15118701
chr2	181138849	181139194	chr2	195608896	195609067
chr15	92377088	92377422	chr11	111388870	111389220
chr15	92377524	92377739	chr1	67586646	67586991
chr20	51546577	51546910	chr1	67587627	67587842
chr6	2820418	2820762	chr1	67588292	67588636
chr6	2820088	2820409	chr1	67587899	67588193
chr15	49769236	49769532	chr4	145255434	145255622
chr2	28484870	28485217	chr20	51510175	51510520
chr2	28485285	28485448	chr20	51510942	51511287
chr18	50001818	50001933	chr20	51511306	51511525
chr18	55603885	55604114	chr20	51511714	51511949
chr18	55605787	55605885	chr14	51444453	51444665
chr17	59381686	59382030	chr14	51444713	51444923
chr17	59382038	59382214	chr2	132667748	132668096
chr17	59382246	59382420	chr18	77199457	77199667
chr2	30747272	30747585	chr7	46007229	46007431
chr21	29152971	29153200	chr7	46006206	46006555
chr4	74500436	74500688	chr2	37679243	37679571
chr4	74501556	74501902	chr6	25169591	25169929
chr11	13480250	13480593	chr6	25170030	25170312
chr1	244391792	244392140	chr6	25171379	25171420
chr2	137155450	137155614	chr8	118969869	118970070
chr7	79415264	79415565	chr8	118970249	118970271
chr8	15489231	15489547	chr1	222283702	222283718
chr1	195739245	195739278	chr1	222283808	222284067
chr1	195739354	195739536	chr1	222284506	222284822
chr1	195740351	195740554	chr7	137691150	137691464
chr1	19532528	19532875	chr5	57842157	57842263
chr1	19533671	19534020	chr5	57842458	57842659
chr2	199117838	199118141	chr5	57842677	57842878
chr9	80041879	80042228	chr5	57843049	57843320
chr9	80040882	80041187	chr2	68918608	68918644
chr1	12089449	12089624	chr2	68918190	68918402
chr1	207030260	207030291	chr5	56749808	56750146
chr1	207030605	207030954	chr15	25971110	25971431
chr1	207030987	207031286	chr15	25971934	25972180
chr1	207031732	207032076	chr15	25972345	25972546
chr1	207032120	207032260	chr15	25972561	25972846
chr3	180401307	180401571	chr1	94670318	94670640
chr13	49635588	49635936	chr2	38223462	38223613
chr13	49635968	49636199	chr2	38224865	38225144
chr11	118742463	118742734	chr11	69450223	69450354
chr11	118743333	118743524	chr11	69450511	69450859
chr11	118744062	118744410	chr11	69450946	69451152
chr11	118744449	118744463	chr17	58391288	58391442
chr1	177983845	177984132	chr17	58391507	58391857
chr1	177984144	177984485	chr10	33086219	33086419
chr4	72380682	72380871	chr10	33087201	33087482
chr1	218435591	218435919	chr9	4106593	4106719
chr1	218436394	218436728	chr9	4106732	4107080
chr2	7780318	7780667	chr9	4107359	4107575
chr11	114273293	114273393	chr4	15699920	15700131
chr3	187898626	187898935	chr4	15700170	15700504
chr3	187898945	187899146	chr5	153905535	153905548
chr3	187899264	187899530	chr5	153907314	153907535
chr3	132784675	132784924	chr9	116345873	116346201
chr3	132785351	132785630	chr9	116345624	116345856
chr11	112673409	112673748	chr2	205869096	205869162
chr13	37209643	37209891	chr10	17116436	17116602
chr3	171226880	171227230	chr10	17116269	17116432
chr5	119402163	119402460	chr5	112560368	112560709
chr5	119402621	119402815	chr5	122439538	122439814
chr17	76600217	76600393	chr8	104617246	104617587
chr17	76600737	76600929	chr8	104617660	104617874
chr17	76601149	76601381	chr8	104617915	104618262
chr17	76601639	76601978	chr5	65866886	65866984
chr17	76601993	76602217	chr6	25959984	25960186
chr7	20086776	20087088	chr6	25960197	25960457
chr2	181832054	181832376	chr6	25960541	25960695
chr9	108727550	108727738	chr6	25959229	25959540
chr9	108727771	108728118	chr5	135147705	135148052
chr20	13277921	13278267	chr8	120756953	120757302
chr1	185528253	185528274	chr8	120757387	120757680
chr1	185526651	185526994	chr4	144709194	144709544
chr13	28408409	28408427	chr4	144709914	144710091
chr13	28408529	28408878	chr4	144710189	144710537
chr13	28408880	28409224	chr4	144710572	144710794
chr13	28410131	28410409	chr2	228675081	228675431
chr1	230463785	230464135	chr16	82650821	82651128
chr2	226664179	226664505	chr2	175888911	175889183
chr6	25044223	25044244	chr2	133344817	133345159
chr6	24888220	24888270	chr2	133345666	133345964
chr4	100838292	100838637	chr2	133346679	133346767
chr4	100838639	100838799	chr11	387642	387834
chr2	190812563	190812771	chr11	387575	387611
chr2	190812969	190813231	chr11	32080794	32080849
chr2	190811865	190812204	chr12	69966531	69966800
chr10	88213190	88213537	chr12	69966856	69967202
chr9	96055658	96055698	chr17	9054647	9054936
chr9	96056272	96056620	chr18	8839288	8839635
chr9	96057242	96057588	chr20	38280014	38280326
chr15	39040921	39041133	chr3	152176478	152176629
chr15	39041165	39041507	chr3	152178159	152178358
chr12	106658217	106658521	chr14	26527437	26527455
chr6	156651621	156651813	chr20	37626442	37626620
chr6	156652167	156652430	chr5	107806390	107806621
chr8	92583442	92583792	chr5	107806721	107807071
chr8	92583983	92584173	chr8	104463932	104464133
chr3	134394400	134394706	chr8	104464231	104464573
chr4	76902288	76902495	chr12	92551910	92552253
chr4	76902559	76902855	chr12	92552372	92552588
chr2	45138003	45138338	chr12	92550749	92550964
chr12	28772056	28772285	chr4	19678746	19679083
chr4	144361426	144361610	chr4	19679114	19679327
chr16	66913680	66913687	chr6	11778184	11778312
chr16	66915081	66915346	chr7	22096711	22097037
chr3	187799956	187800183	chr15	70301399	70301747
chr3	187800227	187800492	chr17	47264513	47264536
chr7	94261869	94262193	chr17	47266063	47266410
chr4	144449725	144450062	chr1	220374421	220374745
chr7	41560546	41560696	chr1	220374767	220374951
chr6	11963836	11964127	chr7	12590971	12590987
chr1	233281747	233281912	chr7	12592556	12592848
chr1	233281914	233282144	chr7	12591987	12592194
chr1	209326827	209327157	chr7	12592946	12592971
chr6	112833594	112833803	chr3	24707003	24707309
chr6	112833887	112834085	chr1	204241150	204241399
chr12	58521818	58522119	chr1	204240265	204240612
chr2	12397915	12398262	chr16	55421264	55421611
chr11	102573911	102574240	chr16	55421626	55421844
chr2	26893113	26893287	chr8	126450558	126450806
chr5	115432958	115433001	chr8	126451318	126451649
chr11	35106683	35107026	chr8	126452129	126452280
chr3	110375816	110375996	chr2	214070865	214071161
chr15	51625227	51625448	chr2	214136002	214136349
chr3	81463866	81464200	chr2	214136643	214136906
chr4	165364736	165365063	chr9	88838427	88838605
chr4	165364565	165364721	chr9	88838611	88838857
chr4	165365171	165365458	chr11	86726348	86726697
chr14	68543642	68543816	chr6	167839544	167839733
chr14	68544176	68544281	chr6	167839837	167840138
chr5	123508581	123508736	chr6	167840207	167840527
chr3	157226190	157226531	chr6	167840675	167840839
chr17	14355596	14355864	chr6	167840846	167841170
chr18	25815067	25815414	chr1	118366700	118366843
chr10	44102907	44103250	chr13	35882759	35883104
chr1	21647926	21648052	chr13	35883174	35883352
chr9	92892323	92892611	chr12	75778216	75778466
chr2	30400382	30400452	chr1	107643504	107643553
chr2	170126122	170126468	chr15	60960560	60960823
chr9	91053482	91053831	chr5	173781738	173782037
chr9	91053878	91054154	chr5	173782058	173782407
chr1	218408965	218409312	chr5	173782415	173782610
chr1	218410039	218410376	chr5	173782652	173783001
chr7	90706322	90706656	chr5	34526360	34526556
chr7	90706994	90707203	chr5	34526796	34527146
chr6	14453857	14454113	chr3	142270480	142270819
chr6	14454446	14454794	chr3	142269788	142270138
chr1	207740659	207740817	chr3	99131908	99132237
chr1	207742236	207742432	chr3	99970241	99970585
chr2	233501218	233501544	chr2	207387035	207387384
chr6	2427238	2427360	chr2	207387818	207388128
chr8	97362055	97362221	chr15	49895823	49896170
chr8	97361677	97362027	chr1	94592488	94592789
chr1	20465415	20465733	chr1	94591922	94592124
chr6	133633129	133633275	chr8	101245112	101245277
chr4	87559470	87559820	chr8	101245396	101245746
chr13	44172128	44172203	chr8	101246197	101246503
chr13	44172418	44172761	chr2	167188690	167188856
chr13	44172975	44173125	chr2	167189721	167189908
chr13	44173628	44173971	chr3	175484792	175485065
chr20	23190672	23190907	chr3	175486327	175486671
chr1	109853972	109854321	chr2	160924995	160925338
chr1	40027462	40027765	chr15	95598721	95598826
chr6	125639679	125639806	chr11	27241405	27241638
chr1	34889433	34889770	chr9	114981139	114981486
chr6	63795087	63795263	chr14	68174559	68174794
chr6	63793263	63793341	chr1	106879526	106879875
chr9	34685620	34685969	chr2	113857187	113857339
chr9	34687327	34687383	chr2	113857526	113857793
chr15	95734404	95734600	chr10	60951401	60951751
chr15	95734627	95734953	chr10	60952198	60952504
chr15	95734955	95735243	chr13	74557930	74558270
chr1	192887845	192887874	chr18	74926127	74926453
chr6	149260250	149260577	chr7	94325274	94325425
chr6	149261399	149261748	chr4	177029752	177030100
chr20	17722865	17723104	chr14	72608338	72608682
chr5	153580799	153580835	chr14	72608836	72609182
chr12	11922255	11922420	chr14	72609217	72609439
chr12	11922461	11922607	chr12	92029881	92030225
chr14	49954247	49954593	chr12	92030231	92030506
chr14	49953147	49953437	chr12	92030653	92030955
chr14	49953456	49953806	chr8	29409610	29409948
chr2	20456345	20456583	chr4	100461822	100462163
chr2	20456717	20456905	chr4	100462217	100462559
chr2	20456912	20457217	chr2	40087674	40087842
chr7	15476132	15476369	chr3	99943898	99944248
chr7	15476505	15476712	chr3	99944287	99944496
chr2	69271926	69272274	chr3	99944504	99944690
chr2	69272751	69273093	chr3	99945303	99945437
chr2	69273094	69273392	chr7	80548919	80549128
chr11	128336253	128336602	chr7	80549168	80549420
chr11	128336809	128337046	chr2	46866518	46866685
chr11	128337308	128337657	chr2	46866899	46867248
chr1	87598459	87598796	chr2	46867558	46867811
chr3	134341497	134341664	chr2	46868079	46868280
chr3	134340440	134340649	chr2	46868339	46868518
chr3	134340667	134340978	chr3	193757770	193757844
chr3	134341040	134341292	chr12	46915922	46916269
chr4	154083168	154083479	chr12	46916888	46917236
chr11	86183428	86183601	chr3	17994339	17994668
chr11	86183817	86184050	chr1	235004579	235004749
chr11	86184837	86185070	chr1	235004953	235004962
chr11	86185077	86185353	chr1	235002962	235003294
chr10	89100786	89100917	chr1	235004224	235004573
chr4	52158038	52158081	chr8	124703006	124703184
chr6	22222231	22222356	chr3	17850413	17850763
chr6	22222501	22222847	chr3	17850836	17851071
chr3	170506572	170506687	chr1	92442552	92442709
chr1	9434275	9434625	chr3	34056963	34057313
chr1	9435142	9435488	chr3	8841482	8841827
chr12	52411750	52412062	chr13	101465948	101466216
chr10	122349983	122350305	chr3	101123119	101123456
chr10	122350866	122351199	chr2	145190364	145190395
chr10	122350357	122350693	chr2	145190421	145190602
chr2	30200908	30201254	chr15	80670048	80670231
chr18	36428504	36428642	chr15	80668231	80668412
chr18	36427177	36427378	chr11	128195137	128195487
chr18	36427419	36427735	chr11	128194850	128195004
chr18	36427908	36428233	chr11	128195837	128195868
chr18	36428244	36428455	chr1	244118204	244118554
chr1	234836154	234836331	chr5	137187128	137187477
chr1	234836356	234836623	chr5	137186860	137187080
chr4	55020926	55021224	chr9	121085691	121085973
chr4	55021242	55021380	chr1	241714382	241714707
chr4	55020090	55020435	chr1	241714734	241715038
chr2	106011348	106011694	chr1	241715441	241715788
chr4	81195495	81195834	chr13	51561976	51562176
chr4	81195954	81196166	chr13	51562221	51562562
chr4	81196252	81196602	chr13	51560665	51560686
chr8	119516993	119517098	chr13	40432331	40432399
chr3	4746284	4746562	chr13	40432654	40432910
chr3	4746569	4746887	chr13	40433179	40433346
chr3	4748140	4748203	chr13	40433616	40433955
chr5	54714025	54714200	chr3	60742617	60742839
chr1	159804934	159805233	chr3	60741578	60741834
chr10	58846872	58847215	chr18	3912802	3912988
chr2	216545607	216545818	chr18	3914178	3914389
chr2	216545869	216546054	chr18	3914443	3914593
chr2	216546246	216546592	chr18	25534489	25534690
chr2	216546739	216546977	chr6	135161912	135161967
chr2	216547029	216547379	chr6	35230936	35231108
chr21	43295406	43295572	chr2	156455390	156455647
chr21	43296998	43297199	chr2	156454884	156455208
chr21	43297274	43297406	chr11	88448165	88448265
chr17	58391288	58391442	chr11	88446514	88446748
chr17	58391507	58391857	chr13	43327121	43327459
chr10	33504616	33504773	chr8	115963397	115963651
chr2	202079381	202079726	chr1	58893081	58893150
chr3	11449943	11450157	chr14	33702335	33702657
chr2	44057613	44057887	chr7	43653526	43653738
chr11	108511885	108512235	chr7	43653939	43654255
chr12	115470586	115470929	chr8	9084967	9085302
chr12	115471090	115471264	chr8	51963232	51963281
chr4	100209001	100209351	chr8	51963884	51964179
chr7	36195889	36196058	chr8	51963511	51963804
chr7	36196111	36196454	chr7	106669115	106669181
chr11	121604169	121604497	chr7	106669207	106669421
chr1	28143575	28143877	chr5	68434851	68434941
chr1	28144500	28144707	chr5	68435637	68435984
chr1	28144716	28144967	chr1	59544493	59544499
chr1	28143924	28144108	chr1	59544713	59545018
chr8	95434855	95435173	chr5	167708560	167708756
chr8	95435930	95436122	chr3	18089425	18089539
chr2	136323281	136323603	chr21	38800987	38801221
chr2	136324011	136324335	chr21	38801393	38801738
chr2	136324347	136324660	chr21	38800764	38800944
chr2	136325096	136325281	chr21	38802087	38802390
chr5	140231254	140231465	chr9	98886771	98887057
chr5	140232778	140233117	chr9	98887174	98887464
chr11	14035433	14035710	chr13	109249840	109250150
chr11	14035920	14036183	chr13	109250262	109250420
chr11	14036521	14036865	chr4	54473119	54473469
chr8	119170159	119170243	chr8	104471896	104472179
chr3	188917109	188917459	chr11	35519054	35519150
chr8	128226059	128226307	chr2	105504460	105504809
chr8	128226327	128226671	chr4	17240975	17241119
chr8	128227249	128227553	chr19	42658195	42658545
chr8	128227771	128227870	chr2	207279556	207279901
chr2	43369071	43369333	chr3	41688660	41688984
chr2	43370127	43370475	chr18	56369823	56370124
chr9	95197652	95197948	chr18	56370156	56370398
chr9	95197980	95198307	chr6	145749672	145750017
chr5	6197679	6197776	chr2	203714275	203714410
chr5	6197828	6198107	chr4	169351894	169352224
chr5	124612057	124612393	chr4	169352399	169352732
chr5	124611041	124611220	chr9	108617678	108618015
chr2	215741788	215742064	chr16	86942148	86942470
chr10	33759066	33759415	chr16	86942522	86942868
chr1	48376070	48376419	chr6	14240958	14241118
chr3	187992832	187992982	chr6	14241251	14241599
chr3	187994163	187994513	chr6	14241771	14242012
chr3	187994663	187994832	chr6	14242266	14242605
chr1	212597523	212597857	chr6	14243614	14243960
chr19	37887142	37887439	chr7	41108317	41108407
chr8	80747182	80747338	chr7	41108617	41108769
chr8	80747512	80747718	chr7	41108857	41109194
chr4	156609903	156610133	chr7	41110226	41110572
chr4	122548475	122548810	chr12	53860496	53860720
chr4	122547748	122547923	chr2	39504458	39504500
chr4	122548148	122548393	chr2	39504531	39504772
chr4	122548922	122549255	chr2	39504937	39505145
chr4	122549280	122549564	chr2	39505813	39506006
chr1	182133216	182133292	chr2	39506262	39506458
chr1	51100408	51100493	chr1	155703271	155703556
chr1	51100532	51100872	chr1	155703751	155703994
chr1	51101971	51102317	chr1	155704556	155704682
chr6	155434092	155434333	chr5	9169327	9169674
chr10	44675436	44675659	chr5	9170125	9170345
chr18	31679562	31679674	chr5	144146239	144146474
chr18	31679905	31680101	chr7	78435908	78436110
chr18	31680101	31680402	chr7	78436193	78436512
chr18	31680458	31680773	chr7	78437168	78437510
chr18	31680936	31681109	chr4	125520708	125520872
chr18	31681210	31681527	chr3	125950197	125950403
chr10	117658964	117659165	chr3	125951128	125951476
chr17	69064021	69064313	chr6	18497013	18497362
chr17	69064518	69064841	chr7	33998561	33998902
chr5	111459205	111459442	chr7	33998929	33999158
chr15	43948740	43949060	chr9	115989786	115990125
chr15	43949152	43949357	chr10	28949045	28949380
chr15	43950600	43950721	chr12	28926031	28926381
chr20	6680501	6680536	chr20	13401577	13401927
chr1	240503581	240503930	chr2	215668239	215668460
chr3	16663860	16664183	chr11	132604428	132604777
chr3	16664353	16664699	chr14	85325667	85325867
chr3	16663356	16663689	chr3	102059207	102059521
chr3	16664848	16665019	chr3	102059572	102059914
chr3	60757882	60758083	chr4	124055977	124056207
chr3	60758198	60758527	chr4	124056597	124056801
chr3	60756933	60757019	chr7	131250934	131251185
chr1	33043752	33044072	chr7	131251401	131251747
chr1	33044112	33044138	chr11	58691472	58691583
chr18	7838646	7838847	chr11	58691713	58692063
chr2	101524864	101525211	chr11	112355763	112356107
chr2	64224834	64224999	chr5	170173021	170173156
chr1	207918291	207918406	chr5	170173262	170173600
chr1	207919778	207920127	chr5	170173634	170173884
chr1	207918694	207918878	chr17	48641469	48641702
chr1	207919583	207919750	chr7	134471116	134471213
chr10	95660306	95660655	chr7	134472529	134472827
chr9	115938943	115939113	chr7	134472926	134473116
chr9	115939207	115939410	chr7	134471947	134472297
chr9	115939418	115939698	chr10	33428764	33429091
chr14	51484575	51484817	chr1	161953551	161953784
chr2	144559866	144560057	chr1	161954438	161954697
chr2	144560265	144560601	chr8	26152534	26152588
chr2	7788856	7789168	chr8	26152600	26152918
chr3	39038208	39038557	chr4	174579495	174579780
chr11	10558589	10558627	chr4	174580662	174580771
chr11	10558925	10559271	chr2	215717054	215717279
chr3	189392700	189392884	chr2	215717616	215717867
chr3	189392973	189393319	chr2	215718427	215718599
chr3	189393618	189393950	chr2	215718628	215718781
chr3	189394533	189394612	chr7	34034819	34035002
chr11	71305785	71305990	chr16	11118540	11118827
chr10	59372640	59372854	chr16	11119045	11119356
chr10	59373121	59373390	chr2	110119142	110119489
chr15	76316033	76316212	chr18	9753857	9754200
chr15	76317434	76317784	chr18	9754519	9754693
chr5	153562216	153562560	chr18	9755662	9755852
chr2	223696703	223697053	chr2	169683061	169683411
chr2	223697429	223697646	chr2	169683603	169683952
chr2	223697965	223698309	chr2	169684184	169684511
chr2	223698338	223698576	chr21	35525422	35525771
chr18	44548187	44548449	chr4	53855888	53856227
chr18	44548493	44548836	chr11	69274227	69274387
chr18	44548888	44549093	chr11	69274537	69274873
chr15	60115774	60116097	chr11	69274981	69275188
chr1	61293248	61293592	chr3	150180354	150180689
chr1	61294093	61294442	chr3	150178000	150178338
chr17	72021420	72021618	chr3	150179652	150179987
chr17	72020485	72020751	chr3	156838114	156838332
chr1	62807175	62807524	chr7	106766135	106766342
chr6	107611104	107611385	chr7	106766533	106766881
chr6	107611499	107611795	chr7	106767092	106767370
chr5	167271625	167271802	chr7	106767413	106767761
chr8	120838523	120838620	chr7	106768004	106768026
chr8	120839295	120839641	chr10	3890898	3891048
chr11	124950631	124950980	chr10	3891058	3891370
chr11	124951026	124951214	chr10	3892431	3892568
chr11	124951408	124951667	chr10	3891497	3891699
chr2	227821494	227821842	chr14	49976654	49976851
chr7	36051664	36051888	chr14	49977061	49977399
chr7	36053658	36053664	chr14	49977443	49977604
chr1	112791344	112791681	chr14	49977627	49977859
chr11	79940169	79940519	chr1	84856891	84857241
chr11	79940988	79941327	chr8	19254708	19254746
chr17	31769561	31769902	chr8	19254813	19254975
chr16	86888308	86888543	chr1	55714305	55714557
chr16	86888823	86889128	chr1	55716180	55716205
chr20	40980444	40980788	chr12	127635888	127636162
chr20	40978865	40979178	chr3	187212717	187213055
chr20	40979295	40979622	chr4	74656531	74656868
chr20	40980259	40980414	chr16	53723726	53723934
chr1	87299693	87299778	chr2	199266876	199267060
chr2	188129696	188130023	chr8	26278704	26279030
chr9	108640006	108640074	chr8	26279106	26279394
chr9	108640326	108640564	chr8	26279409	26279582
chr6	39590901	39590982	chr20	51258557	51258903
chr14	78967175	78967424	chr20	51258941	51259127
chr14	78967435	78967626	chr20	51259421	51259769
chr3	16796793	16797109	chr20	51259907	51260071
chr3	16797623	16797843	chr1	219175229	219175516
chr3	16798090	16798429	chr1	219176252	219176510
chr9	99433587	99433936	chr1	219177060	219177217
chr9	99433955	99434131	chr1	66539261	66539575
chr9	99433261	99433454	chr1	66539608	66539899
chr9	99434153	99434358	chr1	66540320	66540526
chr18	75506801	75507092	chr8	107489752	107489998
chr2	182047711	182047942	chr8	107490004	107490256
chr2	182048116	182048459	chr8	107490310	107490651
chr4	168208957	168209226	chr8	107490712	107490913
chr6	9455829	9456177	chr7	106783347	106783633
chr6	9456283	9456629	chr6	166348299	166348639
chr6	9456860	9456866	chr10	90961594	90961931
chr13	39326924	39327263	chr4	78360536	78360637
chr13	39326577	39326775	chr12	24980077	24980332
chr2	8522923	8523015	chr12	24980393	24980643
chr2	8523069	8523405	chr2	28084701	28084778
chr2	8524387	8524697	chr3	129656690	129657040
chr2	8524910	8524923	chr3	129657297	129657466
chr13	44278183	44278516	chr8	122542797	122543134
chr18	53796359	53796410	chr7	137518538	137518732
chr18	53798170	53798359	chr15	57896107	57896455
chr11	125069342	125069457	chr2	224076584	224076813
chr11	125069885	125070234	chr11	10410868	10411084
chr11	125070449	125070608	chr11	10410400	10410502
chr11	125070771	125071109	chr11	10410584	10410794
chr11	125071336	125071342	chr11	10411756	10412100
chr11	125069590	125069780	chr21	42350318	42350600
chr7	108007387	108007586	chr9	115254802	115255150
chr7	108007775	108007937	chr9	115255214	115255401
chr8	122727525	122727797	chr2	187994937	187995281
chr8	122727802	122728092	chr8	25687399	25687746
chr3	151879120	151879310	chr8	25688816	25689153
chr3	151880164	151880420	chr8	25688379	25688729
chr3	187767876	187767977	chr15	84068210	84068247
chr5	158265981	158266215	chr15	84068719	84069067
chr3	67090525	67090846	chr15	84070113	84070210
chr18	27735189	27735533	chr2	217412780	217413088
chr9	133282570	133282892	chr2	217413258	217413591
chr20	48051438	48051588	chr2	217414500	217414780
chr20	48051868	48052199	chr12	65188312	65188656
chr20	48052257	48052421	chr12	65188757	65188916
chr20	48052456	48052458	chr12	65189131	65189346
chr1	204647125	204647468	chr12	65189392	65189593
chr1	204647541	204647888	chr8	57721093	57721404
chr1	204648622	204648959	chr9	107936390	107936701
chr10	68139776	68139816	chr9	107937110	107937231
chr10	68139935	68140239	chr2	226902223	226902459
chr15	98063374	98063650	chr2	226903229	226903568
chr4	149890534	149890858	chr2	226902651	226902935
chr4	149891491	149891670	chr3	40057845	40058119
chr5	57711512	57711853	chr6	110488826	110489147
chr5	57711992	57712333	chr6	110488002	110488260
chr14	79037958	79037976	chr22	23215602	23215655
chr2	19049025	19049234	chr22	23216489	23216838
chr2	19049256	19049466	chr22	23216843	23217088
chr13	28337864	28338058	chr22	23215935	23216285
chr13	28338278	28338609	chr3	178089058	178089309
chr13	28339473	28339786	chr3	178088826	178089027
chr2	237835975	237836128	chr11	33319912	33320117
chr2	216090630	216090767	chr11	33321006	33321354
chr1	94253677	94254004	chr11	33320172	33320519
chr1	94254235	94254506	chr11	33320677	33320873
chr1	94254522	94254771	chr11	33321486	33321523
chr1	94255485	94255677	chr17	49145718	49146064
chr3	9179882	9180169	chr6	117501743	117502078
chr3	9180182	9180419	chr6	117502674	117502882
chr3	9178419	9178629	chr10	44033054	44033399
chr3	9154031	9154380	chr7	133795241	133795548
chr3	9154434	9154636	chr12	52768570	52768740
chr7	115928496	115928623	chr7	28786761	28786975
chr9	87785287	87785528	chr1	93745147	93745322
chr15	60860882	60861174	chr1	93744632	93744973
chr10	95795247	95795439	chr17	72102415	72102672
chr1	115833974	115834279	chr20	14477164	14477448
chr1	115833770	115833971	chr20	14478182	14478496
chr1	115834469	115834636	chr21	34641072	34641235
chr11	5267726	5267987	chr21	34642222	34642480
chr9	86733990	86734336	chr21	34642485	34642698
chr9	86734795	86735133	chr21	34642715	34643051
chr9	86735242	86735394	chr6	144809479	144809533
chr9	86735562	86735738	chr6	144809636	144809832
chr9	86735809	86735930	chr8	82320725	82321074
chr2	217471139	217471333	chr2	173878910	173879120
chr2	217471361	217471693	chr2	173879202	173879515
chr6	81812411	81812755	chr16	2361238	2361440
chr9	130358164	130358509	chr2	147547675	147547734
chr9	127749423	127749772	chr2	147548521	147548805
chr9	127751045	127751252	chr2	147549095	147549443
chr14	54267223	54267565	chr3	156808121	156808296
chr14	54267982	54268215	chr3	156808404	156808423
chr19	5208222	5208423	chr6	74731250	74731550
chr10	95758080	95758318	chr6	74731982	74732332
chr10	95758728	95759045	chr1	163888525	163888869
chr10	95759209	95759411	chr8	120817841	120817977
chr10	95759446	95759776	chr12	46107652	46107947
chr10	95759862	95760080	chr12	46108423	46108593
chr12	127501942	127501945	chr5	172830988	172831335
chr12	127500217	127500400	chr5	172831369	172831527
chr1	17177702	17178030	chr5	108431878	108432009
chr5	67086151	67086275	chr5	108432075	108432365
chr2	74286240	74286443	chr11	19369955	19370168
chr11	17790534	17790879	chr11	19370196	19370502
chr8	29526389	29526739	chr11	19370577	19370926
chr8	29526230	29526313	chr3	87069066	87069409
chr8	29527987	29528230	chr3	87069562	87069838
chr6	142960320	142960458	chr3	87070005	87070226
chr11	71543634	71543695	chr11	19389799	19390055
chr11	71543897	71544247	chr2	44544173	44544341
chr11	71545081	71545381	chr2	44544378	44544701
chr11	71545428	71545610	chr2	44545065	44545258
chr4	155683636	155683717	chr2	44543258	44543585
chr4	155683973	155684185	chr1	152750756	152751103
chr4	155684444	155684748	chr4	26133869	26134213
chr4	155685014	155685174	chr5	143448658	143448812
chr4	155685251	155685419	chr2	64784459	64784729
chr10	17345087	17345340	chr2	64784102	64784359
chr10	17345849	17346180	chr1	65938541	65938884
chr10	17346527	17346757	chr1	65939253	65939535
chr20	13450082	13450422	chr1	98459528	98459826
chr1	209767843	209768039	chr1	98460025	98460316
chr1	209768789	209768968	chr1	98458528	98458821
chr1	209767169	209767440	chr13	44802017	44802349
chr2	149049245	149049464	chr10	3871655	3871995
chr2	204470224	204470513	chr10	3872370	3872570
chr1	88068564	88068913	chr10	3872840	3873003
chr5	77812907	77813255	chr3	146507331	146507681
chr2	86566305	86566459	chr3	146507736	146508075
chr2	86566542	86566817	chr2	180753844	180754120
chr2	86566827	86567064	chr2	180754143	180754453
chr4	41933889	41934039	chr2	180754454	180754658
chr4	41934098	41934304	chr18	9906463	9906813
chr11	126880143	126880468	chr11	7490143	7490323
chr11	126879888	126880075	chr9	115795110	115795315
chr9	75988706	75988998	chr8	122139761	122140102
chr21	38144256	38144405	chr8	122140148	122140349
chr1	218613761	218613946	chr1	43144261	43144610
chr1	218614062	218614315	chr7	16941684	16942020
chr14	53611031	53611231	chr20	35227679	35227752
chr9	3191927	3192067	chr15	50075418	50075680
chr9	3193890	3193927	chr5	8949932	8950276
chr13	78190332	78190587	chr5	8950541	8950708
chr3	30734513	30734863	chr5	163650080	163650110
chr3	30736264	30736424	chr8	125680640	125680833
chr15	83100110	83100457	chr6	1919222	1919516
chr3	81437710	81438008	chr2	64809328	64809496
chr1	45995333	45995671	chr6	155541661	155541814
chr1	20158415	20158740	chr6	155542132	155542478
chr1	20158744	20158791	chr6	155543200	155543423
chr2	179513245	179513587	chr6	155543510	155543661
chr2	179513606	179513780	chr12	92362238	92362418
chr6	49551788	49551986	chr12	92362797	92363121
chr6	49552616	49552948	chr12	92363191	92363340
chr6	49553412	49553613	chr12	92361934	92362232
chr12	58588129	58588383	chr4	158008572	158008877
chr20	2263321	2263540	chr4	158008947	158009149
chr20	13525522	13525661	chr4	158007337	158007340
chr20	13525663	13525829	chr11	20479466	20479806
chr20	13526642	13526802	chr17	61312938	61313261
chr20	13527500	13527522	chr17	61313495	61313836
chr16	51629487	51629707	chr17	61314488	61314801
chr16	51629709	51629815	chr1	76428080	76428426
chr3	111479290	111479310	chr11	127888390	127888649
chr3	111480153	111480391	chr7	93006551	93006840
chr18	23824814	23825013	chr3	4322638	4322988
chr18	23825598	23825821	chr3	4323315	4323611
chr1	96594757	96594958	chr5	34509476	34509612
chr2	113104249	113104593	chr6	124958203	124958438
chr2	113105112	113105460	chr4	128290610	128290814
chr14	72492205	72492554	chr4	128291273	128291540
chr3	14721553	14721790	chr11	75046798	75046950
chr3	14722141	14722491	chr11	75047012	75047341
chr3	14721155	14721501	chr20	49430889	49431227
chr5	110103106	110103456	chr1	160134477	160134602
chr17	31063030	31063233	chr1	160134627	160134781
chr13	109989785	109989988	chr1	160134833	160135181
chr5	91156368	91156614	chr1	160135254	160135574
chr11	45223593	45223804	chr1	160135924	160136126
chr2	198004224	198004567	chr1	160136305	160136466
chr3	4786451	4786644	chr4	5504511	5504829
chr17	70615874	70616222	chr2	179487094	179487290
chr17	70616421	70616715	chr18	354557	354774
chr2	204477502	204477789	chr7	106551981	106552184
chr2	204475989	204476199	chr17	61183908	61184086
chr9	127263756	127263839	chr12	13222184	13222532
chr9	127263259	127263599	chr12	13222621	13222826
chr12	93018715	93018919	chr12	13222926	13223185
chr12	93019662	93019931	chr12	13223210	13223555
chr12	93019942	93019953	chr12	13223591	13223759
chr12	93019307	93019580	chr12	13223973	13224313
chr7	39616276	39616432	chr12	13225260	13225523
chr7	39617081	39617275	chr8	47605695	47605937
chr8	23881219	23881567	chr8	47606612	47606874
chr17	56876795	56877138	chr1	214989347	214989624
chr17	56877240	56877436	chr1	214990644	214990913
chr1	51417610	51417823	chr18	35515827	35516152
chr1	51417827	51418028	chr21	34559461	34559551
chr1	51418167	51418374	chr21	34559791	34559987
chr3	114274975	114275322	chr21	34560655	34560911
chr4	99166699	99166853	chr20	1478370	1478442
chr2	217180106	217180435	chr20	1478626	1478958
chr2	217181083	217181134	chr20	1479865	1480200
chr8	66092005	66092168	chr14	92315153	92315350
chr8	66092233	66092543	chr14	92315435	92315775
chr8	66093203	66093265	chr14	92313947	92314061
chr2	20519372	20519525	chr7	24964275	24964618
chr20	59857979	59858327	chr2	70565220	70565368
chr2	220243831	220243961	chr2	70565470	70565656
chr2	12001674	12001982	chr21	17779559	17779804
chr14	36383763	36383977	chr21	17780330	17780507
chr14	36383985	36384334	chr21	17780558	17780906
chr9	83477415	83477621	chr21	17781087	17781320
chr9	83477641	83477910	chr21	17780037	17780325
chr13	60351418	60351668	chr11	103962351	103962603
chr13	60351852	60352199	chr3	123756494	123756844
chr2	19033282	19033611	chr3	123757031	123757185
chr2	19035272	19035282	chr3	123757291	123757639
chr1	233095677	233095954	chr3	123757664	123757817
chr1	58714598	58714941	chr3	123758038	123758076
chr1	58715023	58715216	chr2	85496522	85496692
chr10	91559785	91560104	chr2	85498218	85498562
chr10	91560839	91561188	chr2	85499114	85499459
chr10	91559412	91559452	chr14	68043090	68043360
chr6	127365977	127366178	chr14	68043985	68044229
chr6	127366322	127366324	chr14	68042785	68043031
chr3	49647756	49648098	chr1	211596491	211596794
chr5	54769202	54769355	chr1	59359355	59359415
chr5	54768510	54768661	chr2	224272242	224272580
chr8	33313481	33313650	chr21	28423595	28423872
chr3	171222048	171222289	chr3	156732739	156733067
chr4	141913128	141913216	chr3	156733086	156733290
chr4	141913310	141913482	chr7	84227675	84227734
chr4	141914846	141915070	chr10	4033410	4033760
chr3	52305976	52306317	chr10	88901317	88901577
chr10	101187128	101187374	chr10	88901637	88901931
chr12	14209174	14209481	chr10	88902042	88902273
chr12	14209504	14209686	chr4	151563224	151563556
chr20	7687248	7687416	chr12	12441958	12442127
chr20	7687497	7687698	chr12	12442129	12442466
chr20	7687745	7688056	chr12	12442595	12442862
chr14	53842939	53842961	chr12	12442873	12443052
chr1	163824062	163824411	chr12	12443527	12443661
chr12	60191826	60192139	chr12	12441661	12441763
chr12	5114423	5114583	chr18	45237474	45237675
chr12	5114629	5114961	chr18	45237773	45238106
chr12	5114118	5114381	chr10	93248741	93248767
chr8	124862120	124862459	chr3	178258333	178258464
chr4	16139725	16139941	chr1	66522057	66522146
chr4	16140708	16140861	chr3	171089009	171089100
chr4	16140880	16141230	chr3	171089104	171089265
chr1	59328041	59328209	chr3	171089402	171089752
chr1	59328319	59328668	chr3	171089789	171089947
chr3	151901403	151901622	chr3	171089949	171090105
chr3	151901681	151901918	chr1	234767516	234767811
chr3	151901933	151902280	chr1	234768372	234768529
chr11	95549984	95550319	chr1	234768627	234768841
chr3	27094855	27095078	chr10	101394755	101395002
chr3	27095583	27095925	chr21	34552390	34552669
chr3	27095946	27096152	chr1	93964398	93964425
chr9	131774646	131774937	chr1	93964503	93964715
chr9	127333307	127333654	chr1	93964819	93965169
chr9	127333728	127334034	chr1	93965302	93965614
chr6	11706404	11706473	chr1	93965881	93966220
chr17	71136699	71137025	chr9	116070285	116070582
chr21	28086891	28087238	chr2	229235230	229235483
chr1	222031700	222031993	chr2	229235552	229235898
chr1	222032079	222032260	chr14	33795536	33795808
chr1	195518805	195519105	chr14	33796412	33796737
chr5	167850595	167850796	chr4	128461374	128461657
chr5	167850902	167851248	chr4	128461679	128461882
chr5	167851486	167851702	chr4	128462204	128462554
chr5	167850031	167850186	chr4	128463165	128463374
chr15	87902953	87903299	chr6	139919541	139919882
chr15	87902364	87902638	chr6	139920018	139920353
chr7	96449114	96449224	chr6	139920521	139920728
chr3	99562278	99562480	chr6	12594229	12594468
chr7	12027483	12027604	chr6	12594579	12594925
chr9	5856662	5856763	chr6	12595124	12595374
chr9	96209675	96210025	chr6	12595446	12595795
chr3	189093244	189093469	chr14	68439757	68440069
chr3	189093590	189093804	chr13	50680647	50680972
chr7	116325687	116325973	chr13	50681601	50681856
chr7	116327261	116327369	chr12	76892327	76892614
chr7	144018146	144018325	chr9	86574775	86574991
chr6	11294848	11295049	chr9	86574313	86574521
chr5	158594913	158595022	chr18	32366594	32366940
chr18	8866679	8867018	chr18	32367696	32367899
chr2	213089443	213089793	chr5	55864895	55865236
chr12	5123971	5124264	chr5	55865238	55865472
chr2	12325867	12326217	chr11	22479203	22479532
chr2	12326871	12326907	chr2	233142706	233142790
chr6	149273328	149273668	chr2	105421107	105421453
chr6	134027367	134027715	chr3	158385340	158385567
chr6	134026671	134027018	chr3	158385719	158386047
chr6	134028460	134028516	chr3	158384308	158384316
chr10	98299543	98299741	chr14	61508159	61508410
chr1	53160948	53161297	chr14	61508974	61509182
chr4	113157527	113157866	chr2	238659287	238659631
chr5	118569594	118569770	chr6	146883865	146884167
chr9	98935210	98935536	chr6	146884277	146884470
chr17	28094384	28094699	chr6	146884919	146885116
chr2	177062649	177062735	chr6	146885582	146885681
chr5	127934842	127935181	chr15	62972845	62973184
chr5	127935508	127935554	chr15	62976336	62976593
chr2	220096389	220096739	chr15	62975566	62975914
chr2	220096833	220097017	chr21	38156243	38156592
chr4	79872756	79873105	chr17	65855256	65855604
chr4	79872017	79872297	chr17	65855767	65855969
chr22	40674278	40674624	chr6	4257002	4257351
chr4	142485462	142485807	chr3	79056179	79056521
chr3	105066410	105066751	chr3	79056559	79056908
chr3	105066961	105067168	chr9	91156013	91156315
chr2	216602068	216602267	chr9	91156845	91157195
chr15	80343601	80343951	chr9	91156546	91156789
chr10	75662676	75663024	chr2	234195519	234195859
chr10	75664006	75664309	chr3	45082214	45082407
chr10	75662311	75662424	chr3	45083354	45083625
chr2	154466475	154466584	chr6	10449942	10450110
chr15	74343143	74343404	chr6	10450357	10450623
chr15	74344969	74345143	chr6	10451460	10451728
chr9	105832347	105832675	chr6	10451850	10451942
chr9	105832977	105833251	chr15	39239612	39239955
chr7	115461381	115461716	chr4	83618511	83618825
chr8	33129380	33129715	chr4	83619009	83619359
chr8	33129823	33130018	chr4	83619385	83619551
chr5	126263771	126264120	chr17	65730701	65731044
chr1	52209424	52209770	chr17	65731800	65732067
chr1	52210043	52210392	chr8	32430034	32430224
chr1	52209814	52210001	chr1	223017451	223017688
chr15	101597388	101597721	chr1	223018587	223018834
chr15	101598914	101599112	chr1	223019374	223019451
chr15	101599158	101599236	chr1	207029015	207029168
chr17	34218400	34218521	chr1	207029256	207029576
chr17	34218844	34219027	chr1	207029723	207029955
chr17	34219435	34219772	chr1	207030022	207030291
chr5	72487219	72487562	chr1	207030605	207030954
chr5	72486497	72486751	chr1	207030987	207031015
chr12	44053594	44053666	chr13	98923757	98924058
chr15	84096382	84096616	chr13	98924071	98924227
chr4	2282041	2282322	chr14	72643440	72643715
chr6	47116126	47116418	chr14	72644104	72644371
chr6	47116589	47116836	chr14	72644876	72645079
chr1	63742567	63742917	chr3	8854765	8854941
chr1	59005573	59005666	chr2	237926199	237926541
chr13	31505219	31505332	chr5	124700302	124700641
chr13	31506402	31506750	chr5	124701023	124701373
chr3	135923569	135923624	chr5	124701935	124701950
chr3	135923663	135923985	chr9	86546322	86546501
chr11	111417953	111418059	chr9	86546711	86547061
chr11	111418412	111418678	chr9	86547133	86547444
chr11	111418862	111419084	chr9	86547629	86547895
chr11	111419161	111419494	chr9	114902797	114903140
chr11	111419644	111419953	chr9	114903214	114903546
chr11	95964197	95964537	chr8	13342881	13343055
chr6	47380265	47380605	chr5	92769943	92770273
chr5	60334439	60334724	chr3	171373692	171374033
chr5	83410407	83410750	chr4	128327950	128328155
chr16	19143435	19143585	chr4	128328201	128328325
chr16	19144956	19145254	chr8	22725818	22726089
chr16	19143990	19144240	chr8	22726113	22726295
chr9	82187054	82187390	chr8	22725102	22725386
chr1	96475385	96475726	chr8	37165522	37165692
chr3	189490398	189490714	chr5	149885332	149885497
chr3	189490804	189491152	chr5	149886095	149886442
chr3	189491695	189491869	chr5	149886759	149887030
chr3	189491910	189492129	chr5	149887039	149887266
chr8	125568711	125568899	chr5	149885682	149885869
chr8	125569474	125569661	chr20	4369571	4369729
chr8	125569781	125570126	chr20	4369780	4370130
chr8	125570134	125570295	chr5	148845719	148845999
chr22	20646983	20647314	chr5	148847038	148847242
chr2	213236285	213236523	chr17	59375204	59375454
chr2	213236998	213237313	chr17	59374677	59374971
chr2	213237332	213237556	chr17	59375905	59376117
chr3	14228610	14228805	chr5	143088998	143089061
chr3	14228808	14229053	chr6	159594093	159594296
chr3	14229196	14229407	chr6	159594358	159594658
chr3	14229767	14230114	chr6	159594777	159594859
chr20	36984364	36984610	chr13	30370172	30370488
chr10	88449861	88450105	chr13	30370652	30370943
chr7	114858162	114858411	chr9	117725535	117725874
chr13	66647946	66648238	chr4	24741994	24742270
chr14	38495992	38496167	chr4	24742789	24743129
chr2	217189235	217189510	chr4	24743945	24743994
chr2	217189791	217190116	chr9	87107162	87107510
chr21	35711402	35711539	chr8	126628718	126628999
chr21	35711703	35712051	chr8	126629046	126629196
chr21	35712265	35712544	chr9	107759834	107759882
chr21	35712786	35712990	chr1	172410151	172410351
chr11	45065577	45065750	chr10	44766616	44766958
chr6	137036642	137036893	chr22	30845050	30845345
chr6	137037024	137037234	chr22	30844505	30844575
chr4	109359134	109359483	chr4	26577134	26577364
chr2	213411725	213411912	chr5	54835777	54835946
chr2	213411930	213412268	chr5	54836427	54836620
chr2	182043042	182043379	chr5	54837042	54837384
chr6	149211587	149211614	chr6	47149056	47149285
chr6	149212996	149213207	chr6	115415415	115415752
chr12	69655614	69655711	chr6	115414955	115415193
chr12	69655731	69655988	chr2	150092250	150092595
chr12	69656005	69656275	chr2	150092796	150092804
chr12	69657328	69657614	chr11	103800847	103801153
chr8	128957946	128958295	chr11	103800511	103800721
chr10	112914425	112914572	chr3	151372122	151372409
chr10	112914584	112914749	chr3	151372463	151372611
chr10	112915546	112915894	chr3	151371553	151371901
chr10	112915899	112916120	chr1	25920802	25921010
chr10	112916268	112916425	chr2	230537580	230537887
chr1	209926074	209926168	chr2	157256651	157256999
chr1	202553168	202553403	chr2	157257382	157257561
chr1	202553626	202553976	chr7	18399452	18399761
chr4	76535751	76535953	chr7	18399767	18399923
chr4	76536059	76536384	chr18	11505034	11505281
chr20	4490570	4490920	chr18	11506032	11506350
chr20	4490944	4491147	chr2	224111635	224111982
chr5	143416635	143416876	chr2	224110887	224111227
chr14	30292646	30292996	chr2	224111314	224111513
chr9	37640049	37640193	chr21	26332904	26333250
chr9	37640254	37640599	chr8	18980086	18980286
chr9	37641411	37641713	chr8	18981509	18981722
chr4	123617310	123617364	chr1	109296900	109297163
chr5	57405992	57406339	chr1	109298643	109298900
chr5	57407408	57407755	chr8	19704777	19704948
chr5	57406526	57406780	chr2	237184283	237184597
chr5	57406862	57407015	chr2	237184639	237184869
chr1	72371366	72371588	chr2	237184960	237185177
chr1	72371600	72371870	chr2	237185266	237185479
chr12	111056531	111056716	chr10	61363107	61363441
chr12	111056743	111056929	chr10	61364057	61364312
chr12	111056974	111057324	chr8	128412389	128412529
chr12	111057335	111057676	chr13	47837467	47837815
chr12	111057769	111058071	chr13	47838680	47838861
chr1	201292323	201292355	chr7	81367493	81367843
chr1	201292447	201292780	chr7	81367029	81367207
chr2	226963517	226963861	chr7	81367335	81367492
chr5	149166203	149166489	chr11	27061929	27062135
chr12	102351398	102351661	chr11	27063102	27063449
chr1	159557163	159557286	chr11	27063458	27063595
chr2	149828842	149828853	chr17	79461112	79461430
chr2	236588698	236588791	chr5	35833342	35833514
chr9	109224479	109224635	chr7	33798796	33798980
chr9	109224764	109225105	chr7	33798981	33799279
chr13	97179521	97179869	chr7	33798484	33798652
chr13	97179038	97179332	chr1	169426991	169427222
chr3	48353678	48354015	chr6	155397469	155397644
chr20	47922539	47922620	chr3	153338568	153338733
chr20	47922643	47922861	chr5	140233514	140233736
chr20	47925686	47925889	chr5	140232778	140233117
chr11	27995110	27995453	chr20	2585831	2586180
chr11	27994704	27994764	chr7	14197533	14197639
chr15	69974357	69974701	chr3	45079004	45079193
chr6	47105753	47106098	chr3	45079268	45079541
chr6	47106288	47106500	chr3	45079744	45080064
chr6	47106619	47106760	chr1	68155638	68155914
chr2	9737286	9737467	chr6	133633046	133633275
chr2	9737494	9737699	chr3	171064526	171064871
chr2	9736107	9736357	chr3	149253858	149254089
chr10	109304536	109304836	chr1	7526536	7526839
chr10	86599774	86600123	chr1	7526864	7527090
chr10	86600313	86600531	chr1	7527140	7527441
chr11	86162528	86162634	chr6	129452940	129453161
chr11	86163999	86164164	chr6	129453175	129453376
chr11	86163244	86163587	chr8	118220522	118220829
chr1	92186108	92186443	chr2	27897697	27898044
chr2	53067750	53067943	chr7	106775568	106775918
chr3	55333171	55333454	chr7	106776167	106776369
chr3	55334000	55334341	chr7	106776520	106776799
chr12	19957581	19957929	chr5	54769202	54769355
chr13	98950715	98950961	chr5	54768558	54768661
chr6	97813879	97814052	chr14	68507392	68507400
chr6	97814135	97814150	chr14	68507518	68507690
chr1	210633255	210633490	chr14	68507719	68508060
chr1	210633674	210633872	chr14	68508805	68509118
chr12	62630333	62630508	chr14	68508257	68508463
chr2	223108302	223108388	chr2	68340673	68341021
chr2	223108494	223108838	chr3	28056827	28057175
chr2	223109407	223109749	chr12	15544616	15544954
chr1	31531191	31531317	chr12	15545457	15545627
chr1	31530324	31530650	chr15	75838270	75838481
chr1	31530706	31530907	chr14	33592379	33592578
chr1	31530919	31531070	chr18	47343929	47344121
chr7	117259661	117259993	chr6	161309806	161310149
chr7	117260472	117260782	chr13	33303950	33304239
chr6	41157360	41157706	chr20	19830445	19830727
chr3	24302397	24302724	chr20	19830175	19830391
chr1	204725911	204726199	chr9	89929439	89929640
chr1	204726222	204726385	chr9	89927792	89928057
chr1	204726515	204726831	chr2	85112967	85113316
chr12	92469883	92470233	chr1	207626148	207626254
chr12	92470356	92470518	chr1	207626275	207626625
chr12	92470595	92470796	chr6	84259135	84259277
chr11	114136772	114136993	chr6	84260200	84260549
chr11	114137209	114137559	chr2	62036882	62037222
chr11	114137882	114138143	chr7	108026689	108026922
chr11	114136338	114136600	chr6	12422881	12423228
chr11	2102640	2102979	chr6	12423899	12423900
chr2	12596775	12597120	chr10	117609376	117609519
chr21	15604460	15604625	chr10	117609549	117609703
chr1	93772566	93772910	chr2	8216032	8216249
chr5	130549915	130550181	chr10	60387584	60387927
chr5	130550284	130550440	chr15	95883256	95883479
chr5	130550607	130550662	chr15	95884328	95884677
chr8	124077362	124077712	chr15	95883832	95884129
chr3	187935689	187936038	chr17	10050577	10050927
chr3	187936061	187936212	chr17	10050941	10051107
chr3	187936636	187936869	chr17	10051152	10051436
chr7	133548525	133548740	chr1	89447550	89447735
chr18	3162230	3162494	chr3	16073308	16073576
chr3	38836619	38836917	chr3	16074072	16074290
chr5	126947769	126947951	chr3	16074366	16074584
chr12	87806193	87806344	chr6	3794168	3794516
chr12	87806408	87806581	chr6	3795874	3795915
chr5	35476804	35477154	chr17	13918674	13919015
chr5	35477952	35478252	chr17	13919658	13919883
chr7	102991081	102991421	chr17	13919894	13920142
chr7	102991473	102991658	chr8	18717892	18718113
chr7	102991718	102991867	chr8	18718296	18718641
chr9	115391171	115391517	chr8	18718768	18719010
chr9	115391541	115391730	chr8	18719029	18719367
chr9	115391789	115391988	chr1	15163233	15163501
chr15	25958747	25959091	chr7	116279308	116279495
chr15	25959310	25959511	chr1	234854428	234854564
chr1	218473598	218473892	chr1	234854777	234854949
chr1	218474201	218474461	chr9	87247153	87247486
chr1	218473024	218473196	chr12	67710619	67710664
chr14	66444448	66444598	chr12	67710191	67710488
chr14	66444609	66444958	chr2	33517002	33517336
chr3	43833754	43834059	chr2	176445842	176446125
chr3	143565947	143566176	chr2	176446137	176446342
chr18	76266697	76266892	chr2	176446846	176446975
chr9	13014089	13014327	chr1	85623078	85623412
chr9	13014374	13014717	chr1	91644451	91644624
chr2	18445412	18445636	chr2	38151999	38152327
chr4	73613155	73613498	chr2	38153808	38153951
chr20	61456693	61457018	chr9	98882532	98882594
chr2	71727643	71727990	chr9	98884360	98884532
chr3	120468757	120468909	chr8	13545039	13545053
chr3	120469004	120469221	chr1	193313286	193313633
chr3	120469516	120469849	chr1	193313771	193314106
chr3	120469876	120470141	chr7	92793805	92794128
chr3	156656115	156656463	chr7	92794398	92794743
chr11	111063765	111064037	chr3	157329594	157329842
chr2	200211868	200212209	chr3	157330231	157330562
chr2	200213050	200213152	chr16	22659211	22659495
chr9	3815264	3815278	chr1	89810178	89810201
chr10	14712987	14713331	chr14	95243302	95243526
chr3	66990344	66990611	chr15	79953962	79954134
chr3	66990702	66990916	chr15	79954138	79954487
chr5	61965124	61965243	chr15	79954700	79955049
chr5	10854905	10855247	chr1	7313995	7314161
chr6	152396661	152396707	chr3	135811676	135812017
chr11	132804320	132804635	chr3	135812087	135812290
chr11	132803788	132803799	chr1	48943442	48943738
chr4	89757507	89757704	chr2	195819327	195819672
chr12	95452527	95452861	chr2	195820408	195820747
chr12	105522269	105522419	chr15	39079321	39079502
chr12	105522485	105522617	chr15	39079537	39079886
chr1	186740379	186740725	chr15	56607960	56607967
chr2	111641114	111641388	chr15	56608152	56608499
chr2	111641476	111641565	chr15	56609055	56609405
chr2	111640528	111640862	chr15	56609684	56609893
chr18	59093732	59094026	chr20	41688355	41688557
chr1	72434976	72435321	chr3	31081091	31081288
chr5	14059872	14060212	chr3	31080234	31080553
chr13	51025221	51025421	chr1	72439348	72439406
chr3	143413411	143413743	chr9	92185731	92186031
chr2	129745061	129745363	chr3	106473610	106473928
chr1	101222012	101222163	chr3	106474037	106474237
chr1	101222244	101222395	chr8	118529937	118530281
chr3	31255756	31256039	chr16	3214837	3215183
chr3	16053869	16054020	chr16	3215851	3216186
chr3	16053086	16053260	chr16	3216287	3216591
chr3	16054271	16054406	chr8	103269103	103269448
chr8	29835517	29835846	chr8	103268554	103268858
chr8	29836493	29836842	chr12	32613131	32613304
chr8	29836228	29836447	chr2	12816178	12816398
chr10	111303982	111304307	chr2	12816457	12816755
chr14	78638120	78638466	chr2	12816809	12817142
chr20	51338643	51338890	chr13	80234921	80235078
chr20	51338922	51339094	chr13	80235183	80235510
chr20	51339763	51339981	chr13	80235625	80235905
chr1	70790214	70790441	chr13	80235908	80236107
chr3	8315547	8315886	chr4	83189686	83190017
chr12	94617366	94617468	chr7	22613550	22613769
chr12	94618495	94618745	chr8	133130392	133130575
chr12	94619007	94619335	chr8	133130838	133131188
chr11	36310626	36310774	chr8	133131502	133131696
chr11	36312167	36312365	chr8	133131931	133132279
chr11	36312424	36312606	chr3	21534484	21534658
chr7	46672911	46673215	chr3	21534265	21534435
chr15	90306579	90306841	chr1	76961513	76961573
chr8	79608945	79609291	chr7	7774202	7774263
chr8	79610544	79610595	chr7	7774349	7774643
chr12	120010783	120010969	chr17	14404498	14404816
chr2	178830046	178830174	chr2	224249052	224249283
chr2	178830424	178830769	chr3	188095901	188096131
chr9	115250613	115250961	chr9	118529473	118529544
chr12	28770348	28770684	chr1	67937406	67937631
chr3	185503055	185503342	chr1	67937731	67937822
chr11	114522973	114523204	chr9	5555071	5555181
chr2	101230708	101231054	chr9	5556357	5556659
chr2	101231273	101231619	chr13	34344480	34344783
chr2	101231970	101232313	chr10	24981405	24981606
chr1	214923303	214923526	chr2	226357852	226358187
chr2	45388577	45388925	chr2	226358741	226358931
chr5	67020256	67020602	chr21	38870069	38870304
chr5	67021060	67021236	chr21	38870419	38870633
chr5	67020774	67021044	chr3	65149955	65150123
chr18	56468408	56468751	chr15	38547646	38547996
chr18	56468755	56468916	chr15	95644210	95644486
chr12	67928635	67928958	chr9	33209169	33209248
chr12	67929424	67929649	chr5	15254624	15254971
chr12	67927866	67928211	chr5	15255606	15255951
chr1	161709673	161709679	chr8	49802902	49803191
chr1	161710359	161710557	chr9	97084545	97084885
chr1	161710655	161710908	chr3	88960083	88960350
chr1	65803864	65804013	chr3	101259529	101259726
chr1	65804422	65804673	chr3	101259762	101259869
chr1	65804685	65804895	chr1	231926449	231926681
chr12	7242133	7242450	chr11	65002804	65003044
chr12	7241490	7241840	chr12	62644496	62644787
chr19	46118538	46118597	chr1	162136793	162136873
chr15	38807733	38808075	chr5	10837046	10837297
chr4	147477494	147477501	chr5	10837376	10837539
chr5	17332452	17332719	chr5	10838048	10838378
chr5	67404260	67404607	chr3	157047186	157047320
chr5	67404696	67405015	chr1	153474334	153474681
chr2	160074099	160074410	chr1	153473377	153473643
chr10	75568516	75568688	chr6	14630200	14630280
chr11	27847183	27847373	chr1	218572794	218573129
chr17	44389777	44390127	chr6	163698114	163698457
chr17	44390295	44390568	chr4	85459765	85460114
chr3	33147378	33147423	chr7	106534254	106534417
chr3	33148955	33149142	chr7	106534438	106534699
chr3	33149330	33149378	chr8	33229360	33229451
chr1	94078768	94078923	chr8	33230524	33230873
chr1	206975341	206975689	chr8	33230896	33231187
chr16	49563008	49563258	chr8	33231216	33231360
chr16	49563771	49563972	chr12	89184121	89184428
chr16	49564483	49564801	chr3	18134476	18134817
chr8	101255878	101256135	chr3	18134838	18135027
chr4	155664590	155664912	chr3	18135071	18135419
chr4	155665050	155665395	chr1	7252811	7253107
chr6	24749348	24749685	chr1	7253145	7253431
chr18	3528254	3528604	chr15	58260005	58260160
chr18	3528679	3528838	chr15	58260211	58260554
chr2	176461533	176461771	chr15	58260642	58260928
chr2	176461830	176461999	chr15	58260953	58261297
chr2	176462100	176462443	chr15	58261467	58261661
chr2	176461083	176461432	chr11	33487018	33487211
chr7	15709745	15709905	chr11	33487364	33487675
chr5	109030945	109031013	chr11	105226831	105227175
chr3	152178159	152178358	chr11	105227377	105227700
chr6	137918904	137919095	chr6	126614724	126615074
chr3	155462052	155462343	chr20	4455505	4455667
chr1	23927176	23927458	chr20	4455677	4455878
chr11	75218194	75218391	chr20	4456060	4456342
chr17	57773131	57773281	chr6	46473941	46473980
chr5	111703368	111703569	chr6	139832745	139833050
chr5	111703659	111704009	chr2	216799808	216800016
chr5	111704592	111704875	chr2	216800059	216800408
chr5	111704919	111704991	chr2	216800523	216800773
chr2	236964552	236964714	chr2	216800918	216800940
chr2	236965608	236965878	chr9	20302321	20302528
chr2	236965983	236966180	chr9	20303169	20303324
chr3	64333155	64333337	chr2	137957060	137957404
chr12	14901064	14901398	chr10	32199806	32200152
chr18	45553327	45553597	chr10	32200189	32200495
chr2	53500239	53500531	chr4	121758954	121759100
chr1	67668677	67668681	chr6	12748457	12748746
chr10	78416207	78416388	chr6	12748274	12748447
chr10	78416423	78416768	chr2	71250916	71250967
chr10	78416790	78416866	chr11	35629989	35630337
chr14	65149132	65149475	chr11	35630447	35630741
chr15	82937917	82938028	chr10	126621536	126621863
chr6	71721664	71722010	chr10	126622700	126622932
chr6	71722564	71722795	chr2	120029728	120029954
chr6	71722834	71723014	chr2	120029993	120030163
chr13	21932483	21932576	chr13	77033915	77034168
chr13	21932620	21932931	chr13	77034483	77034757
chr13	21933088	21933391	chr13	77034919	77035269
chr1	117812961	117813174	chr5	64690083	64690145
chr2	219977268	219977358	chr2	69133217	69133507
chr1	206055998	206056108	chr10	6776532	6776754
chr1	206057841	206057998	chr12	51798111	51798449
chr6	133774477	133774633	chr16	86798689	86799023
chr9	126463585	126463736	chr16	86797023	86797086
chr5	39674296	39674606	chr14	23351243	23351539
chr5	39675778	39675960	chr14	23351672	23351681
chr5	74516170	74516518	chr7	93973154	93973502
chr1	161706586	161706833	chr10	4587482	4587827
chr1	161707587	161707902	chr2	28507865	28508150
chr1	161708001	161708260	chr2	28508373	28508719
chr1	161708428	161708586	chr2	28508860	28509020
chr8	23662201	23662551	chr12	62753806	62754148
chr7	143953453	143953533	chr12	62754780	62755129
chr1	67441271	67441353	chr11	132093645	132093850
chr17	32813059	32813372	chr11	132093881	132094201
chr17	32813533	32813816	chr11	132095243	132095401
chr15	92562156	92562380	chr6	154337445	154337781
chr16	80092960	80093273	chr1	56007955	56008211
chr6	135227505	135227694	chr7	103657486	103657818
chr18	506138	506364	chr9	131774646	131774937
chr9	98392027	98392233	chr4	152007131	152007467
chr6	137783709	137784052	chr2	198441956	198442301
chr11	32131323	32131666	chr5	142814174	142814518
chr5	145544338	145544367	chr5	142813790	142814100
chr1	17281891	17282240	chr5	142814617	142814880
chr1	17282408	17282563	chr4	81634855	81635140
chr8	123613290	123613610	chr4	81635156	81635495
chr8	123613742	123614016	chr4	81635694	81636043
chr8	123614699	123614741	chr4	81636163	81636310
chr6	2264944	2265204	chr12	68478009	68478252
chr5	169786265	169786614	chr6	81309010	81309259
chr3	186117591	186117938	chr17	69761124	69761329
chr3	186118663	186119010	chr17	69761753	69761916
chr3	186117940	186118104	chr17	69761927	69762276
chr2	71447283	71447622	chr17	69762472	69762504
chr5	173780276	173780586	chr1	66526108	66526450
chr5	173781520	173781662	chr17	56733347	56733432
chr5	173780724	173781072	chr5	169433336	169433576
chr5	173781075	173781280	chr5	169435570	169435875
chr7	22406843	22407009	chr5	169435880	169436219
chr6	132170441	132170691	chr3	74490386	74490706
chr7	7800723	7800976	chr7	32161701	32162049
chr1	114263824	114263974	chr6	11645063	11645412
chr12	64522285	64522634	chr1	41950893	41951208
chr7	102869247	102869503	chr8	29904797	29905075
chr12	29094930	29095166	chr8	29905301	29905651
chr10	118465332	118465617	chr8	29905657	29905824
chr10	118465714	118465943	chr12	75783115	75783442
chr4	176265817	176265943	chr12	75783519	75783857
chr4	176267442	176267636	chr2	234694571	234694918
chr4	81220414	81220571	chr2	234695080	234695084
chr12	5135042	5135391	chr2	234693307	234693620
chr12	5135412	5135616	chr2	234693831	234694178
chr10	114918334	114918667	chr14	51533201	51533548
chr17	19890584	19890932	chr14	51533924	51534196
chr17	19891828	19892090	chr14	51534295	51534498
chr12	105675591	105675621	chr14	51534620	51534963
chr12	105676783	105677132	chr14	51535487	51535835
chr1	65471375	65471379	chr15	48385603	48385806
chr1	65471445	65471646	chr15	48386120	48386469
chr1	65471660	65471846	chr5	96133453	96133654
chr1	65472124	65472335	chr2	163656687	163656982
chr10	962416	962688	chr2	163657270	163657603
chr10	962740	963073	chr2	163658664	163658687
chr7	40310400	40310525	chr14	50020936	50021103
chr7	40311367	40311693	chr14	50021264	50021595
chr16	64398093	64398421	chr14	50020419	50020747
chr16	64398810	64399156	chr12	25859036	25859106
chr2	67145438	67145677	chr12	25860001	25860349
chr12	18899224	18899555	chr11	130839956	130840306
chr13	43405488	43405836	chr11	130840645	130840807
chr12	71567499	71567829	chr11	130840823	130841067
chr12	71566708	71567026	chr11	130840420	130840638
chr12	114926352	114926649	chr11	130839248	130839283
chr12	114927313	114927631	chr19	48740792	48740951
chr2	186546837	186547158	chr19	48740951	48741122
chr2	186545902	186546107	chr19	48741243	48741417
chr8	61044494	61044648	chr19	48741495	48741788
chr8	61044693	61045031	chr19	48741873	48742033
chr12	10632508	10632597	chr8	29472731	29472737
chr12	10632680	10632896	chr2	217552545	217552800
chr12	10634193	10634377	chr2	217552293	217552497
chr12	10634435	10634508	chr2	217553257	217553585
chr12	10633554	10633900	chr1	200206371	200206388
chr13	36294111	36294458	chr7	41750705	41750985
chr13	36293561	36293874	chr7	41751002	41751323
chr14	85263689	85263890	chr7	22701480	22701624
chr1	52154307	52154517	chr7	22702536	22702880
chr11	125029927	125030168	chr7	22703048	22703388
chr11	125029442	125029791	chr6	3534718	3534923
chr8	79381965	79382300	chr6	3535794	3536125
chr8	79382333	79382676	chr6	3535092	3535407
chr15	58466621	58466943	chr6	3535452	3535786
chr2	172351399	172351490	chr6	3536180	3536342
chr2	172351659	172351876	chr13	94265669	94265754
chr3	174775613	174775647	chr1	84709240	84709446
chr2	41914965	41915299	chr10	106425065	106425357
chr2	182128850	182128994	chr3	159924005	159924280
chr15	50081525	50081645	chr7	121712984	121713326
chr15	50081891	50082053	chr14	67221322	67221565
chr15	50082104	50082451	chr14	67221660	67221995
chr12	98345409	98345738	chr14	67222663	67223006
chr12	98345152	98345374	chr9	79016799	79017127
chr11	131056091	131056363	chr9	79017777	79018122
chr2	170144807	170145125	chr14	94397326	94397674
chr2	170145722	170145979	chr14	94398130	94398444
chr2	170145983	170146271	chr1	186235764	186236003
chr2	170146367	170146414	chr1	186236929	186237273
chr3	72623434	72623733	chr15	39663854	39664097
chr2	63628500	63628700	chr15	39530859	39531209
chr12	124094781	124095119	chr15	39531227	39531430
chr12	124095761	124095838	chr15	39532421	39532710
chr2	23293117	23293365	chr15	39532062	39532241
chr10	29836513	29836714	chr22	26735070	26735411
chr11	115208792	115209133	chr22	26734344	26734693
chr12	4151753	4152099	chr6	113276696	113276852
chr12	4153378	4153427	chr4	56530813	56530917
chr12	4152161	4152491	chr4	56530934	56531093
chr6	54849692	54849983	chr4	56531960	56532192
chr17	13925664	13925901	chr4	56531396	56531737
chr2	62347867	62348209	chr3	15887295	15887620
chr8	19510813	19511101	chr1	113868412	113868758
chr8	19511120	19511469	chr8	122746451	122746732
chr6	26345896	26346212	chr8	122746868	122747218
chr8	128312125	128312442	chr20	1430127	1430469
chr8	128312678	128312969	chr12	21912412	21912661
chr2	204277276	204277623	chr12	21913956	21914177
chr2	204276106	204276261	chr16	22694931	22695280
chr13	106368917	106369202	chr20	16968955	16969217
chr13	106369205	106369422	chr16	51881897	51882088
chr13	106367544	106367742	chr16	51882629	51882938
chr9	115121141	115121487	chr1	229196808	229196857
chr5	126345215	126345230	chr9	106964848	106965189
chr2	170106545	170106737	chr9	106965203	106965468
chr4	89535278	89535589	chr1	229170809	229171105
chr11	96086725	96086882	chr1	204647125	204647468
chr9	81389145	81389444	chr1	204647541	204647888
chr9	81389561	81389910	chr1	204646409	204646634
chr9	81390140	81390259	chr9	114164299	114164436
chr15	60775194	60775394	chr9	99092438	99092639
chr15	60775502	60775842	chr9	99092746	99092899
chr15	60776466	60776667	chr9	99092914	99093263
chr18	75350527	75350797	chr9	99093430	99093566
chr18	75350911	75351105	chr12	53775562	53775772
chr7	37972411	37972684	chr12	53775773	53776119
chr1	57530927	57531157	chr5	72472772	72473117
chr1	57531242	57531401	chr5	72474185	72474351
chr1	169148533	169148883	chr1	78055779	78056093
chr1	169148982	169149263	chr6	27177456	27177657
chr5	5025587	5025781	chr6	27177721	27178017
chr5	5025856	5026204	chr6	27178045	27178395
chr5	5026242	5026428	chr6	27178411	27178594
chr5	127796248	127796586	chr6	27178904	27179211
chr12	102342604	102342938	chr15	50111462	50111744
chr12	102343746	102344094	chr15	50112173	50112436
chr2	56263981	56264186	chr15	50112895	50113216
chr1	168760802	168761151	chr15	50113227	50113429
chr8	69208700	69209043	chr2	105910712	105910814
chr8	69208197	69208500	chr2	105911054	105911343
chr11	10576050	10576376	chr3	195239108	195239166
chr14	95327084	95327333	chr3	195240226	195240386
chr14	95327359	95327646	chr3	195240416	195240766
chr11	124900975	124901103	chr3	195241081	195241108
chr1	208919555	208919676	chr5	157546490	157546838
chr1	208919808	208920009	chr5	157547595	157547939
chr1	208921279	208921555	chr5	157548010	157548346
chr8	11350247	11350588	chr6	25009020	25009089
chr8	11350794	11351132	chr6	25009385	25009720
chr6	14880091	14880270	chr6	25009794	25009975
chr6	14880671	14881020	chr6	25010259	25010580
chr6	14881435	14881784	chr6	25010929	25011020
chr14	51341355	51341699	chr6	25009220	25009380
chr8	128353573	128353919	chr5	118215311	118215602
chr8	128355254	128355447	chr1	240033430	240033780
chr12	52794467	52794816	chr4	13877988	13878025
chr3	144053156	144053495	chr3	143255790	143256114
chr5	153864377	153864493	chr5	107257982	107258318
chr12	54425831	54426039	chr20	7721420	7721571
chr12	88448536	88448872	chr20	7721739	7722065
chr7	130454995	130455307	chr20	7722142	7722350
chr7	130455427	130455682	chr10	118911387	118911734
chr6	82862463	82862492	chr1	182291749	182292093
chr11	13142542	13142785	chr1	182292369	182292674
chr11	13143538	13143848	chr16	21097251	21097441
chr5	40672418	40672760	chr1	241680279	241680293
chr12	3757267	3757610	chr5	107978522	107978752
chr6	139480282	139480423	chr8	25785190	25785537
chr12	68263421	68263767	chr8	25785679	25785889
chr12	68264480	68264820	chr4	17203816	17204062
chr12	68264865	68265023	chr3	100536384	100536420
chr7	132450805	132451048	chr3	100537673	100538015
chr7	132451185	132451534	chr7	29556818	29557165
chr1	68434937	68435246	chr7	29558036	29558385
chr2	67346795	67347057	chr3	152188755	152189018
chr2	67347067	67347235	chr3	24605258	24605518
chr6	24937838	24938013	chr11	29243622	29243947
chr12	2443812	2444083	chr8	29627423	29627768
chr14	72823055	72823292	chr8	29164387	29164655
chr14	72823292	72823634	chr18	55634521	55634783
chr14	72824085	72824424	chr9	108518038	108518290
chr12	114291101	114291407	chr9	108519141	108519216
chr3	110228018	110228318	chr3	120127192	120127345
chr10	78650177	78650459	chr2	202079381	202079726
chr2	57874752	57874857	chr9	106783857	106784063
chr11	70218111	70218214	chr9	106784120	106784332
chr10	93954770	93954953	chr12	38934094	38934443
chr10	93954954	93955232	chr12	38934719	38934851
chr3	72141355	72141556	chr10	109957233	109957392
chr3	72142131	72142332	chr10	109957426	109957776
chr10	112285513	112285756	chr5	144004723	144005066
chr8	24205519	24205597	chr5	98463701	98464029
chr8	24207245	24207519	chr7	112970835	112971068
chr10	57955174	57955430	chr14	61971888	61972237
chr11	8204098	8204417	chr14	61972806	61972986
chr3	45564236	45564553	chr8	118382055	118382404
chr3	45564583	45564853	chr1	77270706	77270949
chr3	45565380	45565707	chr7	99244954	99244992
chr6	134898184	134898534	chr3	87036477	87036666
chr13	28540696	28541043	chr3	87036732	87037082
chr1	55530821	55531170	chr15	66899968	66900295
chr14	51897833	51898175	chr15	66901397	66901624
chr6	81720435	81720613	chr6	11349954	11350258
chr1	51564278	51564396	chr6	11350352	11350702
chr1	51565160	51565319	chr5	72408675	72408851
chr20	926858	926964	chr5	72406828	72407030
chr14	32683720	32684054	chr2	224151346	224151542
chr2	101989685	101990032	chr3	134341497	134341664
chr3	189040375	189040643	chr3	134340440	134340649
chr12	14916026	14916136	chr3	134340667	134340978
chr6	11363916	11364246	chr3	134341040	134341292
chr6	11364278	11364624	chr9	95649838	95649877
chr6	11365079	11365417	chr8	88088388	88088735
chr1	182644952	182645242	chr4	76634215	76634335
chr10	100657852	100657937	chr4	76630755	76631102
chr14	94563326	94563527	chr3	155276178	155276460
chr6	44575720	44575817	chr12	69422625	69422904
chr6	54255926	54256216	chr2	168515512	168515845
chr12	52918860	52919072	chr4	87657572	87657917
chr6	1929991	1930317	chr5	9929794	9930001
chr6	1930437	1930658	chr8	79383722	79384071
chr2	180366170	180366469	chr8	79382601	79382676
chr2	180366505	180366854	chr3	187181827	187182102
chr5	167770476	167770812	chr3	187183191	187183431
chr5	167770136	167770310	chr3	187181447	187181796
chr5	167771629	167771883	chr15	67915423	67915623
chr12	70634728	70635058	chr15	67915660	67916007
chr20	14882220	14882500	chr15	67916139	67916313
chr20	14882901	14883138	chr15	67917057	67917381
chr20	14883464	14883565	chr11	43868969	43869319
chr19	43325198	43325352	chr11	43869444	43869595
chr19	43325760	43325960	chr5	56301065	56301404
chr19	43326853	43326883	chr11	114135700	114136010
chr1	49183549	49183881	chr11	114136772	114136993
chr1	49184280	49184448	chr11	114137209	114137559
chr1	209384495	209384647	chr11	114136338	114136600
chr1	209384689	209385021	chr15	93709727	93710069
chr1	209385137	209385468	chr2	53021164	53021251
chr5	67964144	67964460	chr3	79254086	79254108
chr5	67963897	67964100	chr3	79255821	79256022
chr5	67964548	67964752	chr3	45170585	45170817
chr5	67964899	67965183	chr1	225683522	225683707
chr5	158283795	158283969	chr7	80725237	80725478
chr5	158284253	158284544	chr18	44883700	44884043
chr13	35743267	35743446	chr2	7949200	7949537
chr4	14125586	14125754	chr21	37785307	37785537
chr7	96162148	96162286	chr8	127223920	127223969
chr3	33746933	33747069	chr8	127224043	127224371
chr3	33747756	33748104	chr8	127224821	127224990
chr9	6331247	6331591	chr8	127225086	127225433
chr2	30762958	30763237	chr8	127225566	127225777
chr2	68689321	68689492	chr4	122793865	122794166
chr2	68689614	68689874	chr11	28417696	28417942
chr2	68690014	68690224	chr11	28417969	28418188
chr2	68690226	68690387	chr2	108952769	108952947
chr2	226338864	226339210	chr15	80502876	80503217
chr2	226338089	226338263	chr15	80503414	80503601
chr2	226338285	226338618	chr11	92243181	92243480
chr11	106642543	106642694	chr11	92243948	92244259
chr13	44013651	44013996	chr15	43920949	43921262
chr13	44014940	44015147	chr2	65459352	65459355
chr13	44013396	44013645	chr3	64094097	64094167
chr13	44015937	44016135	chr3	64094402	64094720
chr13	44016648	44016892	chr3	64094753	64094997
chr2	54769053	54769381	chr3	64095168	64095352
chr2	54770749	54770777	chr15	38758005	38758355
chr1	119771099	119771346	chr12	89924180	89924530
chr1	119769892	119770185	chr12	89923608	89923935
chr6	11828464	11828470	chr12	89923093	89923438
chr6	11828528	11828852	chr9	33233711	33233745
chr6	11830056	11830405	chr9	33234002	33234344
chr1	214690800	214691002	chr9	33234538	33234739
chr14	57816624	57816867	chr9	33234830	33235174
chr14	57816943	57817197	chr9	33237229	33237401
chr6	5619305	5619587	chr16	47927412	47927646
chr13	73200009	73200210	chr16	47928034	47928350
chr13	73200394	73200744	chr8	20200804	20201152
chr13	73200880	73201212	chr8	20200357	20200461
chr13	73201625	73201934	chr21	26366857	26367125
chr11	5247247	5247277	chr6	149181155	149181254
chr3	192875984	192876334	chr11	4608503	4608660
chr3	192876402	192876587	chr3	141351059	141351226
chr6	52894094	52894128	chr3	141352417	141352589
chr6	52894152	52894322	chr3	141352677	141352923
chr6	52894357	52894621	chr3	141353738	141354045
chr6	52895831	52896094	chr3	141354114	141354373
chr6	4675226	4675371	chr1	204233219	204233392
chr6	4673371	4673571	chr1	204233699	204234036
chr1	172802887	172802996	chr2	176544958	176545227
chr1	172801788	172802115	chr18	70232298	70232622
chr6	2296815	2297136	chr2	182838458	182838716
chr3	37683087	37683259	chr1	93976994	93977285
chr11	20259334	20259586	chr1	93977657	93977850
chr11	20260413	20260575	chr1	93976390	93976710
chr10	112202619	112202958	chr1	93976714	93976986
chr10	112203431	112203713	chr9	90956167	90956370
chr10	112202221	112202422	chr9	90956481	90956735
chr10	112203021	112203176	chr11	109034483	109034669
chr12	22287185	22287388	chr11	109036052	109036380
chr12	22288090	22288420	chr9	13816849	13817189
chr12	22288431	22288720	chr17	61288273	61288467
chr4	38145323	38145656	chr2	223514140	223514342
chr4	38145741	38146077	chr12	89980335	89980676
chr21	36569535	36569878	chr1	101167954	101168114
chr7	18014078	18014237	chr14	33504838	33505107
chr13	102392535	102392870	chr5	72569609	72569853
chr13	102392878	102393197	chr13	32921052	32921287
chr13	102393691	102393749	chr13	32921302	32921589
chr13	102391941	102392189	chr2	216609197	216609380
chr13	102392220	102392431	chr1	46063269	46063388
chr13	28563708	28563923	chr11	86440343	86440688
chr13	28564060	28564408	chr11	86440945	86441117
chr13	28564842	28565084	chr11	74543979	74544323
chr13	28565113	28565366	chr11	124899938	124900059
chr2	164391971	164392321	chr11	124900181	124900500
chr17	57951765	57952108	chr11	124900506	124900835
chr17	57952359	57952703	chr11	124900912	124901103
chr17	57953302	57953513	chr2	12132025	12132374
chr17	57952842	57953080	chr8	106061412	106061745
chr1	192826772	192827112	chr8	106061778	106061987
chr1	192827156	192827497	chr8	8627754	8627840
chr5	56749808	56749858	chr8	8627961	8628136
chr2	88707007	88707345	chr8	123630379	123630728
chr1	199220630	199220899	chr8	123630830	123631078
chr1	199221379	199221711	chr8	123631165	123631416
chr1	199221756	199222093	chr8	123632085	123632342
chr11	124602195	124602545	chr12	88756997	88757250
chr6	11814827	11815112	chr17	66231025	66231261
chr6	11814087	11814434	chr10	88644796	88645061
chr10	113754765	113755110	chr10	88645094	88645261
chr3	16236853	16237202	chr12	89134230	89134580
chr3	16237252	16237433	chr2	12059588	12059880
chr13	44188308	44188658	chr2	12059945	12060147
chr11	102605010	102605232	chr2	12060243	12060446
chr2	162037057	162037060	chr2	12058694	12058867
chr2	162036478	162036826	chr6	157719307	157719641
chr4	176641294	176641640	chr6	157720274	157720623
chr18	8601210	8601554	chr7	121280651	121280984
chr21	38968858	38969197	chr1	55741569	55741911
chr1	36212866	36213061	chr20	51338760	51338890
chr3	72615899	72616104	chr20	51338922	51339094
chr2	18368041	18368309	chr20	51339763	51340110
chr4	142832128	142832366	chr20	51340182	51340401
chr4	142832450	142832543	chr20	51340551	51340760
chr12	115088696	115089045	chr6	131998617	131998964
chr12	115089346	115089692	chr6	131997591	131997792
chr6	144171541	144171705	chr6	131997799	131998066
chr6	144172601	144172917	chr1	94746744	94746900
chr5	181092479	181092732	chr1	94747064	94747326
chr13	48866292	48866639	chr13	23610095	23610183
chr9	20117507	20117838	chr13	23610220	23610538
chr10	89156135	89156443	chr13	23611169	23611377
chr1	84361816	84361832	chr12	93862936	93863061
chr14	30267241	30267460	chr9	82183322	82183445
chr17	40722200	40722550	chr9	82183490	82183834
chr18	11251511	11251859	chr9	82184564	82184913
chr18	11251936	11252284	chr5	36648513	36648727
chr2	221112795	221113074	chr5	36652039	36652097
chr2	218822657	218823001	chr5	36651858	36652008
chr5	73654074	73654411	chr2	226198954	226199301
chr5	73654490	73654827	chr4	72953611	72953930
chr5	73654836	73655171	chr7	41559472	41559799
chr3	187498857	187498985	chr7	41559905	41560164
chr2	31406922	31406939	chr7	41560265	41560449
chr10	102196908	102197253	chr7	41560546	41560696
chr5	127599328	127599675	chr9	12933931	12934277
chr5	127599901	127600113	chr6	121890375	121890725
chr10	96093041	96093336	chr11	112316825	112316995
chr10	96093361	96093644	chr11	112317073	112317311
chr15	51271183	51271352	chr11	112318248	112318598
chr5	124419562	124419803	chr11	112318773	112318805
chr5	54834676	54834811	chr21	35482844	35483027
chr5	54835777	54835946	chr21	35483262	35483556
chr5	54836427	54836620	chr21	35484067	35484328
chr1	222757714	222757933	chr2	173574770	173575045
chr1	222757960	222757996	chr6	22237713	22238008
chr11	3936622	3936805	chr7	78334570	78334723
chr7	29498741	29498949	chr9	86705695	86705864
chr7	29499984	29500093	chr14	30759216	30759491
chr1	154190576	154190926	chr7	131135209	131135306
chr1	154191212	154191437	chr6	149888758	149889053
chr7	17030548	17030895	chr6	149889355	149889680
chr6	11732123	11732473	chr8	19166570	19166920
chr6	11732968	11733306	chr5	15082134	15082446
chr8	116437953	116438123	chr8	117951401	117951656
chr8	116438132	116438343	chr5	158728009	158728359
chr14	81433465	81433654	chr8	123613290	123613610
chr14	81434039	81434196	chr8	123613742	123614016
chr14	81434236	81434555	chr5	57435774	57436124
chr1	163747331	163747547	chr5	57436228	57436382
chr1	163747037	163747238	chr11	128840167	128840517
chr6	137794136	137794402	chr1	172465702	172465941
chr6	137794438	137794777	chr1	172467097	172467231
chr6	137794890	137795017	chr10	59378094	59378342
chr15	67926567	67926910	chr12	78680637	78680987
chr15	67927137	67927314	chr9	2640731	2640937
chr15	67927554	67927793	chr9	2641027	2641375
chr15	67927851	67928196	chr9	2642144	2642390
chr7	43557928	43558227	chr1	204837353	204837533
chr7	43558273	43558430	chr1	204837540	204837749
chr12	40216336	40216349	chr1	204836687	204836887
chr12	40216938	40217159	chr7	25762631	25762900
chr12	40216355	40216642	chr7	25763514	25763717
chr10	20614977	20615326	chr6	134707912	134707946
chr6	11598677	11599021	chr6	134709101	134709430
chr6	11598385	11598549	chr11	15195054	15195384
chr6	11599030	11599346	chr11	15195508	15195858
chr6	11599417	11599730	chr3	65828758	65829090
chr6	11600297	11600309	chr5	127006984	127007024
chr18	54883844	54884170	chr5	127008367	127008708
chr18	54884267	54884530	chr5	127008708	127008866
chr18	54882530	54882713	chr7	96979647	96979922
chr15	71352823	71353114	chr7	96979927	96980221
chr22	30463245	30463252	chr11	10429745	10429974
chr22	30463292	30463522	chr11	10430009	10430268
chr12	80746134	80746475	chr11	10430370	10430597
chr8	22945329	22945662	chr3	46603863	46603907
chr8	22945798	22946025	chr3	46604152	46604368
chr3	162170715	162170939	chr3	46604637	46604822
chr3	162172085	162172338	chr20	9282807	9282865
chr2	230589139	230589370	chr8	119529560	119529894
chr2	230589517	230589830	chr2	147050073	147050341
chr7	113100188	113100512	chr2	147051379	147051536
chr7	113099358	113099623	chr4	126774726	126774882
chr7	113099646	113099826	chr7	105205633	105205982
chr15	48870671	48870984	chr2	55839303	55839563
chr1	235848560	235848626	chr2	55839575	55839749
chr7	16264832	16265039	chr14	99649295	99649628
chr7	16265318	16265528	chr3	146283925	146283971
chr7	16265789	16266133	chr15	39332637	39332864
chr7	16266653	16266832	chr1	159880017	159880362
chr1	59096487	59096800	chr1	159880444	159880748
chr1	208316522	208316816	chr1	159879249	159879433
chr2	133406991	133407163	chr14	34465300	34465645
chr10	116654860	116655173	chr1	87435530	87435880
chr20	16017682	16018028	chr1	87436042	87436192
chr2	28096509	28096749	chr1	87436204	87436525
chr2	28095649	28095987	chr1	87436561	87436634
chr11	8040610	8040866	chr2	196390684	196391031
chr7	94335186	94335504	chr4	87919392	87919638
chr7	94335632	94335981	chr4	87919890	87920239
chr6	4396134	4396408	chr4	87920501	87920740
chr6	72526385	72526435	chr4	87920927	87921118
chr2	75041790	75042128	chr6	145250911	145251062
chr7	18517504	18517541	chr2	70484109	70484456
chr7	18517698	18518039	chr2	70484500	70484679
chr7	18518193	18518394	chr2	70483800	70483994
chr7	18518621	18518801	chr1	91542028	91542306
chr8	64738682	64738884	chr8	133779372	133779702
chr8	64738888	64739080	chr11	110720884	110721098
chr12	13184009	13184041	chr1	59845113	59845439
chr10	78600826	78601076	chr15	66807583	66807814
chr16	19760437	19760593	chr18	10374652	10374969
chr1	7250226	7250418	chr18	10374377	10374547
chr1	7250647	7250912	chr18	10375293	10375494
chr1	7249549	7249881	chr7	19079126	19079475
chr8	32478128	32478309	chr7	19080040	19080337
chr5	129118493	129118755	chr1	63996752	63997027
chr5	129118870	129119207	chr6	27882685	27883033
chr2	203938144	203938396	chr6	27884456	27884649
chr2	203939557	203939666	chr19	5208310	5208423
chr2	203937895	203938106	chr2	96647809	96648004
chr3	148889860	148890193	chr1	206903688	206904027
chr18	35841353	35841675	chr1	206904813	206904843
chr17	48383002	48383350	chr8	48669891	48670141
chr11	102581282	102581536	chr8	48670183	48670471
chr6	150596410	150596756	chr8	48670646	48670883
chr4	17004116	17004330	chr8	48671360	48671695
chr6	13052125	13052289	chr3	38724107	38724455
chr10	120357406	120357611	chr3	38724455	38724659
chr10	4310220	4310508	chr8	131843132	131843465
chr2	161119565	161119747	chr6	46926764	46926848
chr8	32904656	32904921	chr6	46927064	46927413
chr8	32905100	32905301	chr2	46666119	46666340
chr8	29503025	29503373	chr2	46666340	46666688
chr8	29503862	29504205	chr9	73130341	73130680
chr2	218155972	218156314	chr1	234886608	234886936
chr14	54168182	54168228	chr1	234887077	234887427
chr13	40103915	40104144	chr1	234887470	234887802
chr15	79676661	79676722	chr1	234888221	234888383
chr3	79184300	79184592	chr7	28347548	28347880
chr3	79183883	79183893	chr7	28347000	28347266
chr5	168649426	168649623	chr4	154380271	154380446
chr1	2966723	2966966	chr1	212532893	212533235
chr1	2966974	2967184	chr4	118989386	118989711
chr3	138136199	138136541	chr10	75471459	75471778
chr3	138136765	138136937	chr9	73134293	73134370
chr3	138137021	138137371	chr9	73135435	73135784
chr3	138137613	138137826	chr9	73136159	73136293
chr3	138137841	138138035	chr16	81527171	81527287
chr3	138136035	138136118	chr16	81527844	81528154
chr13	51479495	51479508	chr16	81528359	81528569
chr13	51480480	51480817	chr6	148649183	148649486
chr3	157373906	157374231	chr6	148649554	148649618
chr1	231709282	231709520	chr4	88939744	88940093
chr5	126003636	126003662	chr4	88940579	88940872
chr1	160560274	160560612	chr5	143063272	143063464
chr1	160560843	160561123	chr5	143063602	143063949
chr1	160561243	160561417	chr5	143064297	143064414
chr9	35424504	35424850	chr9	131685867	131686025
chr3	54977927	54978271	chr11	44819876	44820211
chr5	89292020	89292357	chr12	105954897	105955244
chr5	89292511	89292860	chr12	105955630	105955848
chr1	63124562	63124763	chr12	105955304	105955572
chr1	63124829	63125150	chr18	56248611	56248957
chr1	63125207	63125384	chr12	29750675	29751014
chr1	63124073	63124315	chr6	7777075	7777408
chr1	63124321	63124521	chr6	7776612	7776854
chr15	69921441	69921749	chr6	7776276	7776605
chr15	69922064	69922258	chr10	44102907	44103250
chr15	69922260	69922572	chr6	105867551	105867630
chr1	106960173	106960194	chr6	105867843	105868176
chr1	106960521	106960720	chr6	105869126	105869368
chr11	15124077	15124177	chr5	149166203	149166510
chr1	152328763	152329109	chr5	149166701	149166858
chr1	152329137	152329441	chr4	54956020	54956207
chr3	114307350	114307450	chr4	176406773	176407114
chr1	94272470	94272758	chr3	131110108	131110457
chr1	94273233	94273550	chr3	131109182	131109532
chr12	68794959	68795153	chr2	113066563	113066908
chr13	41499045	41499196	chr11	106442043	106442386
chr13	41499199	41499450	chr4	145716232	145716570
chr13	41500536	41500842	chr4	145716767	145716972
chr17	74511991	74512340	chr3	152241777	152241936
chr17	74512373	74512530	chr3	152242913	152243260
chr20	40283174	40283251	chr3	152243325	152243566
chr20	40284725	40284879	chr3	152242372	152242716
chr11	121611379	121611536	chr7	116418401	116418561
chr1	234580065	234580306	chr7	36051567	36051888
chr5	31393134	31393442	chr14	72527499	72527789
chr5	120848878	120849226	chr17	40515060	40515093
chr6	3392082	3392406	chr20	1524074	1524409
chr6	3392975	3393320	chr11	86713577	86713910
chr6	3393549	3393620	chr5	169795351	169795699
chr6	3392427	3392743	chr5	169795704	169795960
chr10	114430087	114430252	chr13	50437308	50437586
chr10	114430769	114431053	chr3	134666978	134667168
chr10	114431099	114431448	chr3	134667332	134667647
chr10	114431486	114431778	chr5	56509529	56509786
chr9	14956238	14956582	chr5	38756121	38756467
chr3	190058466	190058788	chr6	137910553	137910846
chr3	190058797	190058979	chr6	137911191	137911360
chr3	190056979	190057100	chr1	223402484	223402767
chr14	87202458	87202635	chr1	223402844	223403045
chr14	87203109	87203309	chr12	2017737	2017930
chr14	87203448	87203622	chr12	2018436	2018775
chr14	87204017	87204170	chr7	41555530	41555608
chr12	5537058	5537330	chr7	41555887	41556168
chr12	5537472	5537736	chr3	48335334	48335682
chr12	5537787	5538122	chr1	55616519	55616823
chr11	26003292	26003640	chr1	55617449	55617558
chr2	173654358	173654533	chr14	65332482	65332825
chr2	173654638	173654842	chr14	65334041	65334224
chr2	173654992	173655168	chr14	65334371	65334675
chr8	76434136	76434359	chr14	65335303	65335603
chr8	76434534	76434876	chr14	65335604	65335874
chr2	53632722	53632891	chr14	65332171	65332372
chr2	53631839	53632045	chr1	206024970	206025201
chr15	95511188	95511363	chr1	206025328	206025676
chr2	240260471	240260718	chr10	85650780	85651047
chr2	240260726	240260968	chr10	85651079	85651422
chr2	240261003	240261238	chr3	17964195	17964504
chr2	240261419	240261617	chr3	17962504	17962709
chr6	56243541	56243887	chr3	17963177	17963519
chr6	56244673	56244824	chr21	27006731	27007008
chr6	56244830	56245021	chr2	189538029	189538217
chr2	15153839	15154121	chr2	12286730	12286917
chr5	122722435	122722637	chr2	12287213	12287558
chr5	122722696	122723017	chr2	12287577	12287828
chr12	21839795	21840134	chr2	12288096	12288433
chr1	49046382	49046701	chr5	58148387	58148736
chr1	49048226	49048343	chr14	65478618	65478956
chr1	24997278	24997547	chr14	65478057	65478400
chr1	24997552	24997900	chr2	172740645	172740813
chr1	24997933	24998028	chr2	172740885	172741231
chr5	123774358	123774522	chr6	105522977	105522999
chr16	70805588	70805737	chr15	48870671	48870984
chr16	70805819	70806148	chr15	48871542	48871876
chr2	172436978	172437248	chr16	65601855	65602166
chr2	172437423	172437722	chr3	188322585	188322778
chr2	172437754	172438066	chr3	188323119	188323466
chr2	172438130	172438403	chr3	188323501	188323808
chr4	120826951	120827211	chr7	79930644	79930991
chr7	50848516	50848528	chr1	167912278	167912619
chr11	121919531	121919774	chr9	121249581	121249915
chr6	5936209	5936481	chr6	119517530	119517690
chr6	5936601	5936950	chr22	32576566	32576908
chr2	12556791	12557116	chr22	32576916	32576975
chr18	55981815	55982014	chr1	43199406	43199479
chr6	9566121	9566469	chr1	43200503	43200832
chr3	69499969	69500319	chr1	43200992	43201200
chr3	69500640	69500989	chr12	21719584	21719791
chr11	112874966	112875314	chr2	234569878	234570062
chr5	143641656	143641846	chr2	234570065	234570373
chr5	143642804	143643149	chr2	234570511	234570860
chr8	123999373	123999713	chr12	67579373	67579709
chr8	124000037	124000203	chr12	67578977	67579274
chr8	124000570	124000911	chr2	17588016	17588340
chr6	47147969	47148260	chr2	17589484	17589494
chr6	47149056	47149285	chr8	124788518	124788807
chr11	109133189	109133525	chr8	124788848	124789007
chr2	58032389	58032556	chr8	124789717	124790055
chr2	58032746	58032915	chr8	124790209	124790263
chr2	58032046	58032377	chr8	124789018	124789325
chr6	121890446	121890725	chr8	124789464	124789667
chr5	173760892	173761238	chr15	35700023	35700276
chr5	173762130	173762340	chr15	35700290	35700565
chr5	173761515	173761790	chr12	47471853	47472088
chr11	132318440	132318615	chr12	47472092	47472434
chr11	132317700	132317957	chr5	143222747	143222858
chr17	57424496	57424604	chr5	143222895	143223244
chr17	57424796	57425120	chr5	143223407	143223652
chr17	57425489	57425803	chr5	148790448	148790796
chr17	57425991	57426192	chr5	148790815	148791140
chr17	57426218	57426496	chr5	148791431	148791603
chr18	2627858	2628196	chr9	126107773	126108041
chr2	236979896	236980088	chr1	182101360	182101707
chr3	143066083	143066263	chr1	182101803	182101875
chr1	6918573	6918903	chr1	182100952	182101153
chr1	6918944	6919259	chr8	117604257	117604291
chr1	6919288	6919518	chr21	38918649	38918936
chr1	6918205	6918549	chr21	38918967	38919297
chr5	73924208	73924297	chr21	38918403	38918633
chr5	73922297	73922601	chr7	147492707	147492904
chr5	73922751	73923083	chr12	90070187	90070513
chr5	73923213	73923472	chr12	90070625	90070856
chr12	114069546	114069873	chr3	110620122	110620467
chr18	3889607	3889762	chr11	86117019	86117367
chr2	234071737	234072086	chr11	86117388	86117580
chr1	86805212	86805545	chr11	86117685	86118006
chr8	79822086	79822247	chr11	86118507	86118797
chr8	79822299	79822559	chr15	80549798	80550012
chr1	157390711	157390977	chr15	80550297	80550647
chr12	105622893	105623231	chr15	80550659	80550860
chr12	105623526	105623594	chr15	80550960	80551113
chr7	117891954	117892115	chr15	80551369	80551715
chr11	79388208	79388558	chr11	12559612	12559921
chr10	57786906	57787183	chr18	74818821	74819158
chr10	57787298	57787547	chr18	74819504	74819716
chr10	57788166	57788474	chr18	74819720	74820063
chr10	57786478	57786686	chr18	74820199	74820478
chr10	125235211	125235374	chr17	29885696	29885872
chr10	125235446	125235676	chr1	181251057	181251403
chr20	8315627	8315914	chr1	181251407	181251613
chr20	8316266	8316492	chr1	181251777	181251978
chr7	20107634	20107980	chr7	107686891	107687237
chr9	99349896	99350235	chr7	107687681	107688031
chr9	99350459	99350809	chr13	94173339	94173682
chr18	58407618	58407671	chr13	94171686	94171729
chr18	58407788	58408136	chr9	84300308	84300537
chr18	58408256	58408442	chr5	171830366	171830686
chr18	58408710	58409051	chr17	56256123	56256320
chr1	23875455	23875702	chr8	101063651	101064001
chr2	236758439	236758728	chr8	101064077	101064308
chr10	88127858	88128110	chr8	100789480	100789516
chr7	138773213	138773436	chr8	100789750	100790097
chr2	196073545	196073750	chr8	100790445	100790630
chr1	179589578	179589912	chr12	12887514	12887809
chr9	6396346	6396595	chr11	119590655	119590998
chr17	16506331	16506622	chr11	119591062	119591240
chr1	106955789	106956114	chr2	86002402	86002744
chr3	129695343	129695693	chr9	99030053	99030392
chr3	129696013	129696300	chr9	99030616	99030946
chr12	53831963	53832275	chr3	51530485	51530834
chr7	116650545	116650696	chr14	59179945	59180169
chr4	159287924	159288111	chr2	190815322	190815590
chr9	77594937	77595265	chr6	88614308	88614647
chr9	77595315	77595523	chr6	88614907	88615198
chr9	77595611	77595960	chr6	88615521	88615780
chr9	77596712	77596937	chr6	4772843	4773018
chr11	45183042	45183316	chr10	78403879	78404223
chr9	12838612	12838804	chr10	78404248	78404417
chr5	92776134	92776240	chr10	78404461	78404650
chr5	92777504	92777777	chr10	78405235	78405579
chr5	92776245	92776574	chr2	99864053	99864185
chr1	43466482	43466761	chr2	99864854	99865191
chr8	66099879	66100075	chr8	101393463	101393809
chr21	32898403	32898620	chr8	101394530	101394720
chr3	107866969	107867221	chr11	69481121	69481173
chr12	42794353	42794622	chr4	73528185	73528535
chr12	42794845	42795172	chr6	71228450	71228793
chr1	19824173	19824358	chr6	71228891	71229055
chr1	19825294	19825641	chr17	70112834	70113098
chr1	12056132	12056449	chr15	61090434	61090771
chr1	12056450	12056796	chr15	61090782	61091003
chr1	12057438	12057705	chr15	61091185	61091507
chr1	12055705	12055757	chr22	46649159	46649184
chr1	12055761	12056106	chr7	32777176	32777523
chr1	12057088	12057391	chr7	32778976	32779151
chr4	85591983	85592135	chr20	57846408	57846675
chr3	16168339	16168570	chr20	57846798	57847014
chr2	127831067	127831159	chr20	57847152	57847502
chr2	127831379	127831681	chr8	97426245	97426506
chr2	127832060	127832329	chr3	43736644	43736990
chr3	177646832	177647182	chr3	43737013	43737184
chr3	177647972	177648272	chr3	43737192	43737458
chr3	177647361	177647687	chr3	43738318	43738552
chr12	92551910	92552253	chr6	47180679	47181029
chr12	92552372	92552588	chr14	32342144	32342492
chr12	92552961	92553115	chr10	113255703	113255980
chr11	83566996	83567334	chr7	106772673	106773006
chr15	48145070	48145235	chr7	106773234	106773575
chr8	97061479	97061752	chr8	19421679	19422029
chr8	97061888	97062225	chr8	19421154	19421502
chr2	164882591	164882751	chr8	19422479	19422829
chr20	19530028	19530182	chr6	16256806	16257143
chr17	71284263	71284338	chr20	38201438	38201705
chr17	71284399	71284678	chr20	38203315	38203438
chr6	157527577	157527924	chr10	76454132	76454339
chr4	124018917	124019070	chr6	1846668	1847018
chr4	124019122	124019308	chr6	1847225	1847574
chr4	124019889	124020057	chr3	29212834	29213007
chr4	124020113	124020456	chr2	207223010	207223360
chr4	124020482	124020669	chr2	75289806	75290154
chr2	224385101	224385316	chr2	75289171	75289400
chr1	211843258	211843344	chr11	77226631	77226824
chr11	71685382	71685391	chr14	58786230	58786346
chr9	2697519	2697868	chr14	96461926	96462262
chr4	155714033	155714195	chr14	96462316	96462522
chr2	172839504	172839810	chr14	96461214	96461527
chr2	107558533	107558758	chr18	49682736	49682835
chr7	135815777	135816122	chr5	142543142	142543275
chr3	106048995	106049275	chr5	142545032	142545142
chr2	216594244	216594414	chr5	142544147	142544486
chr8	142495102	142495357	chr5	74594180	74594519
chr5	173675333	173675613	chr5	74594746	74595036
chr5	173675630	173675969	chr5	74595173	74595513
chr4	110721190	110721313	chr5	74595562	74595875
chr21	40041461	40041799	chr11	120977122	120977328
chr3	27577599	27577799	chr11	120977503	120977807
chr3	27578167	27578351	chr12	102437998	102438312
chr11	124729642	124729906	chr12	102438445	102438792
chr10	114413039	114413388	chr12	102438876	102439050
chr10	114413425	114413775	chr12	102439490	102439817
chr2	172953655	172953771	chr7	34009670	34009973
chr2	172953855	172954104	chr8	56673029	56673239
chr2	172954106	172954453	chr15	49898146	49898470
chr2	172954526	172954712	chr10	28072610	28072953
chr2	172954924	172955186	chr15	96269332	96269431
chr15	56294052	56294288	chr15	96270636	96270965
chr8	19496382	19496618	chr5	35876621	35876855
chr8	19496723	19496946	chr5	35876930	35877082
chr8	19497127	19497476	chr6	139422142	139422473
chr7	33862991	33863259	chr6	139422723	139423000
chr7	33862650	33862830	chr20	19519238	19519439
chr4	15253391	15253500	chr20	19519498	19519828
chr1	184633801	184634150	chr14	51457927	51458128
chr1	184634306	184634649	chr14	51458248	51458562
chr1	184635364	184635523	chr14	51458611	51458950
chr7	78260819	78261129	chr6	11367530	11367672
chr11	128663941	128664121	chr6	11367682	11368032
chr11	128664296	128664630	chr6	11368271	11368615
chr5	35678698	35679040	chr6	11368767	11369112
chr5	35679363	35679712	chr2	215880981	215881310
chr2	46434941	46435289	chr2	215881602	215881940
chr2	46435906	46436223	chr3	100929263	100929386
chr15	38721639	38721843	chr21	29114792	29115112
chr6	160238592	160238607	chr21	29115167	29115368
chr6	160238913	160239137	chr21	29115934	29116257
chr6	160239154	160239398	chr3	59369300	59369648
chr6	160240046	160240258	chr3	59368959	59369280
chr6	160240348	160240592	chr3	46017749	46018099
chr3	139253096	139253120	chr2	134231761	134231934
chr3	139253186	139253480	chr2	134231980	134232301
chr6	12598977	12599308	chr2	134232474	134232821
chr3	14248782	14248933	chr2	134232868	134233213
chr3	14248939	14249289	chr2	134233365	134233715
chr3	14249305	14249375	chr5	89697596	89697930
chr3	14248536	14248776	chr1	59123036	59123156
chr11	100799478	100799795	chr1	59123332	59123653
chr5	42871002	42871332	chr1	59124211	59124525
chr1	71706134	71706363	chr5	173778053	173778403
chr1	71706432	71706736	chr5	173778743	173779084
chr1	71706797	71706998	chr5	173779110	173779367
chr9	14730186	14730428	chr7	92781233	92781406
chr9	14730489	14730836	chr7	92781418	92781722
chr3	20890109	20890449	chr2	45190473	45190819
chr3	20890525	20890730	chr6	11963836	11964127
chr3	20889390	20889671	chr12	21847455	21847756
chr1	228877240	228877261	chr1	204337588	204337932
chr11	34647512	34647818	chr1	204338385	204338725
chr8	142723118	142723377	chr1	204337103	204337381
chr8	142722398	142722577	chr13	50644223	50644368
chr4	140088599	140088942	chr2	217471650	217471693
chr4	140089320	140089512	chr2	145060902	145061240
chr17	9893551	9893732	chr22	32562362	32562708
chr17	9893742	9893968	chr22	32564215	32564224
chr17	9894073	9894257	chr13	23934494	23934841
chr17	9894267	9894615	chr3	34002742	34003091
chr16	72263704	72264029	chr3	34004437	34004528
chr16	72264798	72264889	chr2	162067644	162067978
chr6	169470858	169471149	chr2	162065990	162066137
chr2	39667090	39667279	chr3	45258368	45258706
chr2	39667521	39667853	chr3	45259144	45259224
chr2	39668811	39668971	chr1	76124407	76124566
chr3	12189632	12189857	chr1	76125886	76126233
chr2	224328066	224328310	chr1	76126288	76126407
chr2	224328590	224328805	chr8	127305943	127306286
chr2	224328825	224329162	chr8	127306462	127306776
chr18	44761902	44762234	chr8	127307451	127307616
chr5	170157297	170157540	chr8	127307682	127307891
chr9	76591417	76591586	chr8	127307087	127307343
chr9	76591594	76591705	chr2	197908981	197909320
chr1	173663153	173663498	chr2	197909445	197909770
chr1	173663544	173663745	chr6	84782123	84782390
chr4	145255595	145255622	chr13	94323848	94324112
chr15	63928197	63928475	chr13	94325711	94325848
chr15	63928510	63928829	chr13	94324152	94324351
chr14	86580254	86580506	chr13	94324472	94324652
chr14	86580667	86580919	chr13	94324902	94325101
chr13	26440163	26440494	chr13	94325269	94325433
chr17	55148803	55148848	chr3	54898701	54898986
chr1	18256310	18256657	chr10	92816059	92816406
chr1	18256893	18257185	chr5	111954843	111955045
chr8	91840449	91840792	chr5	111955118	111955358
chr13	94047489	94047706	chr4	17103229	17103477
chr16	24482643	24482663	chr9	91972623	91972779
chr2	236675098	236675444	chr9	91972783	91972885
chr2	236676152	236676502	chr8	117676342	117676669
chr15	70643455	70643687	chr8	13476459	13476655
chr15	70643736	70644078	chr8	13477333	13477551
chr7	25611265	25611574	chr5	135290160	135290453
chr7	25611598	25611764	chr1	240769015	240769276
chr2	12363478	12363483	chr12	64522285	64522634
chr2	12363617	12363951	chr12	64522928	64523118
chr2	12364003	12364160	chr6	33896435	33896771
chr13	90396378	90396724	chr6	33897425	33897768
chr1	21401889	21402049	chr1	94656826	94657060
chr1	21402068	21402285	chr2	152458571	152458921
chr3	124639853	124639939	chr6	41972891	41973162
chr3	124639958	124640306	chr6	41973826	41973992
chr3	124640854	124641166	chr6	41974432	41974766
chr7	14770705	14770891	chr6	168171651	168172000
chr1	61616172	61616307	chr6	168172070	168172267
chr1	61616379	61616713	chr9	110750276	110750619
chr2	238691841	238692114	chr19	44604265	44604610
chr2	238692117	238692410	chr10	113941122	113941413
chr2	220219412	220219741	chr7	78305986	78306330
chr18	45373078	45373234	chr12	13152286	13152522
chr18	45373340	45373592	chr2	213219898	213220140
chr18	45373971	45374249	chr1	169782596	169782754
chr18	45374343	45374531	chr4	78663957	78664270
chr13	39501736	39502084	chr4	78664330	78664590
chr5	145442736	145442964	chr20	8837697	8837828
chr5	145443083	145443242	chr1	163776088	163776318
chr5	145443424	145443756	chr1	235820111	235820456
chr14	83353818	83354146	chr1	235821535	235821869
chr14	83354412	83354461	chr10	112715555	112715647
chr3	55272113	55272289	chr11	19589681	19589886
chr3	55272304	55272597	chr11	19589900	19590036
chr12	2431845	2432088	chr12	92732869	92733174
chr18	54134091	54134435	chr12	92735117	92735416
chr1	234776499	234776790	chr12	92735433	92735689
chr1	234776878	234777077	chr12	92733195	92733543
chr1	234777123	234777453	chr5	68685894	68686241
chr1	234778114	234778277	chr10	16933791	16934137
chr1	234778302	234778404	chr2	235207043	235207385
chr7	139901068	139901408	chr5	10036583	10036818
chr7	139901420	139901674	chr3	113985597	113985946
chr7	139900374	139900696	chr3	113985254	113985474
chr4	74655138	74655223	chr5	138668479	138668828
chr4	74656531	74656868	chr5	138669079	138669360
chr8	119114391	119114738	chr5	138669427	138669669
chr2	212477630	212477964	chr7	34011342	34011602
chr8	120374167	120374267	chr7	34011215	34011336
chr7	14446257	14446523	chr7	34011661	34011980
chr13	97878529	97878851	chr2	205290327	205290670
chr13	97879026	97879372	chr3	150297057	150297366
chr13	97879648	97879861	chr3	150296592	150296698
chr13	97879933	97880275	chr3	55373537	55373738
chr13	97880332	97880361	chr3	88936919	88937120
chr13	97879402	97879646	chr7	134767248	134767368
chr11	107587700	107587862	chr7	134767378	134767712
chr18	27843688	27843787	chr7	134767887	134768051
chr18	27843830	27844180	chr7	134768261	134768591
chr18	27844182	27844335	chr7	41564733	41564854
chr18	27844434	27844783	chr11	102927690	102927936
chr6	134375468	134375590	chr11	102929222	102929490
chr6	134376798	134377135	chr20	36984364	36984610
chr2	228526185	228526376	chr10	118481884	118482232
chr2	70357080	70357165	chr10	118482856	118482928
chr14	59303560	59303627	chr2	149064537	149064861
chr14	59305240	59305560	chr2	149065208	149065522
chr11	125123206	125123552	chr2	149064980	149065141
chr11	125123678	125123840	chr2	221980514	221980780
chr18	56195937	56196280	chr2	221980843	221981037
chr18	56196855	56196928	chr4	55177577	55177833
chr1	167228108	167228313	chr4	55177844	55178064
chr1	167229884	167230038	chr4	55178417	55178761
chr1	167230065	167230102	chr2	45803492	45803672
chr14	102755215	102755239	chr2	45805390	45805437
chr14	102757213	102757215	chr8	19600383	19600657
chr16	75338859	75339084	chr8	19601011	19601126
chr2	31389151	31389352	chr2	47094593	47094939
chr2	31390346	31390694	chr2	47096498	47096589
chr18	25795237	25795577	chr2	12127591	12127843
chr18	25795615	25795816	chr2	12127851	12128052
chr1	176863919	176864217	chr2	12128125	12128289
chr10	110714365	110714705	chr6	13052125	13052289
chr10	110715288	110715495	chr1	59052208	59052545
chr4	15297019	15297179	chr1	59052974	59053188
chr4	15297461	15297649	chr3	187836841	187837182
chr4	15298017	15298160	chr3	187837193	187837541
chr5	61739392	61739415	chr3	187837604	187837805
chr9	72883909	72884255	chr3	187838049	187838397
chr9	72884551	72884901	chr3	187838405	187838569
chr15	35603369	35603662	chr13	77422740	77422869
chr1	42860703	42860920	chr6	134816543	134816817
chr1	42860512	42860700	chr6	134816847	134817183
chr5	35919130	35919480	chr1	247294694	247294696
chr3	41162174	41162501	chr1	247295176	247295524
chr3	41162584	41162930	chr1	247295780	247296072
chr2	66940181	66940395	chr1	247296173	247296325
chr10	12684946	12685191	chr8	134058066	134058402
chr10	12685569	12685742	chr8	134058548	134058664
chr20	14288732	14288915	chr12	15601289	15601627
chr20	14288962	14289249	chr12	15602128	15602469
chr20	16729472	16729656	chr10	24887788	24887935
chr4	15897586	15897895	chr10	24887997	24888201
chr4	15898948	15899260	chr10	24889655	24889788
chr4	15899557	15899586	chr12	80704070	80704391
chr14	96773777	96774108	chr18	22690573	22690902
chr13	40329936	40330260	chr18	22691920	22692248
chr13	40330935	40330994	chr5	171743084	171743326
chr7	151422907	151423125	chr5	171743433	171743764
chr1	55617707	55617871	chr5	171745656	171745984
chr1	55618324	55618490	chr16	68668198	68668548
chr1	55617668	55617672	chr16	68668548	68668715
chr4	165382659	165382870	chr16	68669040	68669240
chr4	165383873	165384072	chr12	75917113	75917459
chr4	165383534	165383692	chr16	819357	819706
chr4	165384203	165384533	chr16	819793	820072
chr12	43325787	43326127	chr4	169342083	169342115
chr12	43324460	43324544	chr4	169342178	169342523
chr8	123636885	123637230	chr4	169342552	169342720
chr8	123635717	123635886	chr4	169343218	169343556
chr8	134622227	134622525	chr5	74418686	74418788
chr8	134623472	134623645	chr2	158125781	158126116
chr3	134809980	134810104	chr7	54995220	54995499
chr3	134809478	134809827	chr7	54995507	54995857
chr2	165745907	165746256	chr7	54995915	54996263
chr2	165746549	165746676	chr7	54996635	54996848
chr10	125218361	125218605	chr5	68415246	68415473
chr10	125218975	125219324	chr5	68415476	68415794
chr10	125219548	125219859	chr5	68416549	68416763
chr7	112262890	112263078	chr3	21642493	21642818
chr7	112262203	112262240	chr7	137276263	137276463
chr7	112263542	112263892	chr7	137275033	137275294
chr7	112263109	112263398	chr6	37717914	37718258
chr12	7050253	7050282	chr10	61629799	61629848
chr13	74910405	74910688	chr1	214573412	214573724
chr7	91551897	91552013	chr1	214574020	214574295
chr3	150332126	150332322	chr1	214574770	214574786
chr9	123326751	123327050	chr21	38643413	38643727
chr9	123327721	123328071	chr19	50333077	50333141
chr9	123328632	123328751	chr19	50333171	50333347
chr4	82677053	82677367	chr19	50333766	50334012
chr4	82677381	82677679	chr19	50334070	50334297
chr4	82677680	82677926	chr2	220219412	220219741
chr2	11955385	11955411	chr1	162983437	162983669
chr9	109775529	109775840	chr1	162983676	162983994
chr10	6803480	6803688	chr1	162984087	162984435
chr10	6802814	6803057	chr1	162984452	162984610
chr10	6803071	6803420	chr1	162984713	162985060
chr8	129753486	129753704	chr4	140112650	140112876
chr8	129753717	129753880	chr4	140112962	140113131
chr8	129754016	129754226	chr1	50378798	50379147
chr7	139813754	139814097	chr7	107638187	107638498
chr8	69780955	69781304	chr7	107638636	107638983
chr6	105892666	105892902	chr7	107639307	107639546
chr6	105893463	105893736	chr3	186365161	186365511
chr6	105893766	105894112	chr3	186365589	186365936
chr1	83061838	83062166	chr2	7625500	7625835
chr7	140213635	140213981	chr2	7626165	7626251
chr7	140214350	140214590	chr17	64328658	64328859
chr7	140214765	140215059	chr17	64328919	64329169
chr7	140214019	140214346	chr17	64329187	64329343
chr11	64400165	64400482	chr17	64329369	64329548
chr10	113927411	113927758	chr17	64329678	64330028
chr15	58495917	58496213	chr3	111836048	111836242
chr15	58496320	58496515	chr8	128280973	128281304
chr15	58496848	58497072	chr4	176639044	176639326
chr15	58497128	58497405	chr11	75733677	75733960
chr9	86639939	86640069	chr11	75734479	75734682
chr9	86640102	86640312	chr11	75734766	75735116
chr11	94705441	94705789	chr11	75735576	75735677
chr11	94705974	94706202	chr11	75734170	75734369
chr11	94706207	94706553	chr6	84651653	84651978
chr11	94706624	94706852	chr6	84652399	84652731
chr11	94707002	94707221	chr6	84652787	84652797
chr5	167819457	167819666	chr12	103907751	103907752
chr5	167820086	167820412	chr12	103907788	103907964
chr5	167820673	167820995	chr12	103908928	103909244
chr5	167821002	167821209	chr17	69320856	69321196
chr5	167821271	167821302	chr6	101700676	101701024
chr7	107031988	107032337	chr16	54351257	54351605
chr17	31686487	31686827	chr6	152399155	152399389
chr8	58119817	58120166	chr9	109934855	109935204
chr8	58120474	58120817	chr9	109935425	109935695
chr10	117408501	117408840	chr9	109934511	109934811
chr10	117409047	117409103	chr11	71303020	71303241
chr1	166918384	166918669	chr13	34085257	34085509
chr4	72352819	72353159	chr13	34085826	34085872
chr2	17036420	17036765	chr6	2804156	2804360
chr2	215189388	215189737	chr6	2804473	2804507
chr2	105498396	105498635	chr2	40564215	40564559
chr2	105500371	105500396	chr5	14032999	14033342
chr9	96867171	96867206	chr1	170494342	170494691
chr4	106717179	106717479	chr2	19038071	19038078
chr8	140027333	140027624	chr11	132633582	132633683
chr1	172390301	172390644	chr1	78038110	78038452
chr1	172390797	172391147	chr1	78038532	78038874
chr1	172391193	172391379	chr6	121885415	121885765
chr1	172389809	172390142	chr6	121885842	121885997
chr6	159572447	159572664	chr6	121886333	121886676
chr6	159572780	159572847	chr11	10599448	10599798
chr6	156619129	156619198	chr11	10599802	10600135
chr6	156620126	156620403	chr11	10600613	10600713
chr6	156620476	156620657	chr4	109317806	109317945
chr6	27882685	27883033	chr4	109317998	109318207
chr2	164928389	164928540	chr7	46654894	46655238
chr11	131602077	131602413	chr1	94055586	94055759
chr9	113299977	113300323	chr1	94055771	94056094
chr11	12070733	12070767	chr1	94056299	94056496
chr11	12070780	12070957	chr1	94056497	94056616
chr16	9854708	9855052	chr7	28788661	28788893
chr2	179298007	179298200	chr7	28788105	28788211
chr2	179298751	179299064	chr11	26264520	26264551
chr3	189727985	189728224	chr2	38656914	38657141
chr2	144237797	144237991	chr11	95595969	95595979
chr2	144238005	144238341	chr11	28659754	28660089
chr2	144238349	144238502	chr3	177928336	177928519
chr3	69806751	69807095	chr3	177929371	177929609
chr3	69807196	69807534	chr9	98678398	98678536
chr3	69807721	69808069	chr9	98679690	98680004
chr17	12966632	12966856	chr11	126092248	126092321
chr7	94217108	94217451	chr11	126092344	126092527
chr7	94217847	94218029	chr10	77319598	77319898
chr5	128881632	128881927	chr5	173753948	173754135
chr16	64315317	64315645	chr5	173755314	173755660
chr16	64315907	64316203	chr14	51453917	51454002
chr16	64316381	64316545	chr8	124237095	124237344
chr16	64316580	64316811	chr8	124237537	124237875
chr10	12445785	12445952	chr8	124238024	124238207
chr10	12446041	12446233	chr18	36403028	36403092
chr10	12444728	12445036	chr18	36403123	36403318
chr10	12445080	12445277	chr18	36404126	36404327
chr10	12445475	12445744	chr5	169071821	169072151
chr10	12446540	12446654	chr5	169072304	169072561
chr1	177791774	177792071	chr12	71019422	71019767
chr4	110033989	110034222	chr5	68737688	68738029
chr4	110033447	110033633	chr5	68738298	68738483
chr4	110033683	110033977	chr7	47078320	47078592
chr11	128182034	128182360	chr4	159272046	159272321
chr11	128182886	128183202	chr4	159272329	159272662
chr9	115964944	115965266	chr4	159272670	159272847
chr6	43915931	43916269	chr4	159273105	159273431
chr6	43916484	43916763	chr11	82978462	82978805
chr6	43916790	43917052	chr1	55402163	55402499
chr6	43917159	43917357	chr1	55402714	55402971
chr2	227623326	227623558	chr1	55402547	55402711
chr4	40281983	40282303	chr1	172697512	172697854
chr4	40281193	40281421	chr1	172697860	172697939
chr5	122354336	122354680	chr14	57853603	57853778
chr8	19691789	19691812	chr5	137101262	137101475
chr8	19692903	19693242	chr11	332866	332904
chr11	129402827	129403160	chr11	333914	334249
chr11	129402210	129402555	chr11	334286	334625
chr3	39515712	39515985	chr11	334704	334866
chr3	39514114	39514171	chr1	33130353	33130692
chr3	39515192	39515443	chr2	37627736	37628032
chr8	24175173	24175343	chr2	37629437	37629736
chr12	18541242	18541552	chr2	200131306	200131641
chr20	40464823	40465168	chr10	4399607	4399934
chr9	5327216	5327564	chr3	114139918	114140090
chr11	26096521	26096694	chr8	118307034	118307201
chr7	28569801	28570103	chr5	135491749	135491861
chr7	28570349	28570699	chr5	135491923	135492251
chr7	28570849	28571186	chr5	135492254	135492560
chr1	87584689	87584920	chr5	135493465	135493749
chr1	87585360	87585544	chr6	144564417	144564487
chr1	172809791	172810084	chr9	82410358	82410510
chr17	7653098	7653260	chr4	138331066	138331267
chr17	7654887	7655021	chr11	123415783	123416119
chr20	45702187	45702201	chr7	80007197	80007487
chr2	156360495	156360646	chr2	46691670	46691951
chr9	99309833	99309844	chr4	15897548	15897895
chr12	67747863	67748035	chr4	15898948	15899022
chr12	67748035	67748383	chr6	27018921	27019233
chr12	67748431	67748632	chr2	218962415	218962430
chr12	67748644	67748990	chr2	218962898	218963179
chr12	67749140	67749482	chr2	218963184	218963529
chr4	152185286	152185504	chr2	218963725	218964014
chr4	152185824	152185870	chr2	218964094	218964415
chr1	222078733	222078908	chr2	218962570	218962771
chr1	222079036	222079369	chr2	182359413	182359549
chr4	154165160	154165507	chr2	182359674	182359973
chr4	154165618	154165867	chr2	182360065	182360216
chr6	53937572	53937759	chr2	182360224	182360539
chr8	123570981	123571313	chr12	75930604	75930856
chr8	123571454	123571745	chr12	75930890	75931234
chr8	123571776	123571932	chr12	75931344	75931534
chr1	207313273	207313575	chr5	74272053	74272394
chr13	109209549	109209814	chr5	74272482	74272673
chr13	109209086	109209364	chr5	74272877	74273222
chr10	75779322	75779548	chr5	74273225	74273426
chr8	119205246	119205426	chr6	63543078	63543394
chr8	119205497	119205812	chr6	63543418	63543738
chr8	119205933	119206281	chr6	63543984	63544175
chr8	119206826	119206977	chr6	63544643	63544830
chr8	119207072	119207246	chr7	92873831	92874173
chr2	108262151	108262334	chr7	92874516	92874525
chr2	108260761	108261106	chr4	54416847	54417175
chr14	23863877	23864221	chr1	91582561	91582909
chr14	23864332	23864603	chr17	8846960	8847092
chr14	23864612	23864806	chr17	8847952	8848172
chr14	23864975	23865202	chr12	68367115	68367453
chr14	23865488	23865492	chr12	68367924	68368261
chr7	36010200	36010439	chr12	68368354	68368615
chr7	36010757	36010973	chr18	22389453	22389624
chr7	36011003	36011254	chr16	65421639	65421947
chr7	36011316	36011609	chr18	3811294	3811495
chr7	36011623	36011883	chr1	63705704	63705745
chr2	111983953	111984111	chr3	178289773	178290121
chr2	111984223	111984473	chr11	115282936	115283199
chr3	157789897	157790054	chr15	57537056	57537336
chr22	32539597	32539769	chr3	177525433	177525772
chr22	32539799	32540144	chr3	177526166	177526421
chr22	32540164	32540350	chr2	173101678	173102028
chr3	29240253	29240518	chr16	66064959	66065098
chr4	125219782	125220026	chr16	66065172	66065486
chr14	32497368	32497569	chr3	49603318	49603417
chr14	32498615	32498816	chr3	63492405	63492568
chr4	174334644	174334930	chr7	87139712	87139942
chr4	174334037	174334238	chr7	87140366	87140570
chr1	8896787	8897129	chr4	177115961	177116127
chr2	8201968	8202155	chr14	34732338	34732625
chr7	34385119	34385274	chr14	34732903	34733180
chr7	34385397	34385523	chr14	34733345	34733398
chr2	84841985	84842023	chr14	79037645	79037976
chr2	84843828	84843985	chr14	79036525	79036850
chr1	67097293	67097643	chr15	63925602	63925939
chr14	36583886	36584173	chr15	63926082	63926421
chr1	30020791	30021136	chr6	78607219	78607568
chr22	19565768	19566084	chr7	16264594	16264660
chr22	19566101	19566114	chr7	16264767	16265039
chr21	16741231	16741579	chr7	16265318	16265528
chr7	25960407	25960559	chr7	16265789	16266133
chr5	5265348	5265441	chr2	102273802	102274151
chr7	131957462	131957684	chr20	10076488	10076689
chr4	106451115	106451460	chr20	10076759	10077103
chr17	13755926	13756221	chr20	10077126	10077392
chr2	200223395	200223743	chr20	10077943	10078064
chr14	70804133	70804278	chr20	10076138	10076478
chr4	176639044	176639326	chr10	14016046	14016264
chr3	159953447	159953618	chr10	14016863	14017212
chr3	159953758	159954017	chr10	14016333	14016497
chr11	84261774	84262044	chr14	71122960	71123144
chr9	132090286	132090547	chr15	95567713	95568062
chr9	132090815	132091163	chr9	124197180	124197357
chr3	115486028	115486253	chr9	124197452	124197801
chr7	8201788	8202082	chr9	124198072	124198299
chr7	8200824	8201039	chr6	14567121	14567345
chr2	138609476	138609699	chr2	149909450	149909623
chr4	158630981	158631307	chr12	104779133	104779475
chr17	55416141	55416303	chr1	234631793	234632125
chr17	55416712	55417042	chr2	215758694	215759038
chr17	65467180	65467509	chr2	215760077	215760330
chr17	65466589	65466938	chr3	191106096	191106156
chr5	68954303	68954469	chr3	191106527	191106838
chr5	68954621	68954818	chr3	190336508	190336855
chr9	99532967	99533001	chr8	122700111	122700350
chr3	189674315	189674469	chr1	160649351	160649580
chr3	189674676	189674975	chr1	160650772	160650947
chr3	189675136	189675348	chr2	70043131	70043301
chr3	189675702	189675903	chr2	70042307	70042592
chr6	257057	257405	chr11	26704302	26704648
chr6	257408	257628	chr11	26703641	26703729
chr6	257776	258124	chr11	26703767	26704106
chr6	258305	258593	chr21	35102487	35102827
chr5	146548794	146549134	chr21	35102986	35103035
chr5	146549611	146549940	chr9	87279402	87279678
chr15	95470595	95470869	chr9	87278951	87279245
chr15	95471314	95471572	chr15	34802422	34802744
chr15	95471660	95472007	chr7	81209025	81209374
chr15	95470058	95470238	chr12	52132815	52133161
chr15	95470984	95471309	chr19	46225038	46225107
chr10	14647884	14647958	chr19	46225595	46225798
chr10	14648118	14648468	chr19	46225824	46225989
chr10	14648500	14648718	chr19	46226079	46226263
chr10	14649036	14649192	chr19	46226473	46226812
chr10	14649218	14649436	chr11	35322703	35322966
chr2	69612790	69612993	chr11	35323109	35323437
chr8	101924489	101924735	chr3	173752252	173752555
chr2	191983094	191983274	chr10	88147119	88147228
chr6	112650234	112650497	chr1	98991377	98991533
chr6	112650528	112650797	chr1	98991653	98992003
chr1	116001772	116002119	chr21	14057919	14058267
chr1	116002164	116002466	chr3	60913928	60914000
chr1	116002552	116002767	chr8	129547074	129547164
chr1	116002833	116003175	chr8	129547419	129547615
chr1	116003175	116003235	chr8	129547718	129548054
chr3	38325664	38325943	chr8	129548513	129548863
chr16	86109967	86110168	chr8	129548936	129549074
chr2	28507865	28508150	chr6	144181688	144182035
chr2	28508373	28508719	chr1	225671400	225671745
chr2	28508860	28509020	chr1	225670931	225671272
chr2	28509408	28509478	chr8	29787997	29788218
chr12	104930647	104930983	chr9	35669422	35669518
chr10	78727465	78727569	chr20	41321650	41321980
chr10	78725752	78726088	chr20	41320572	41320762
chr10	78726183	78726533	chr20	41321073	41321300
chr5	56340214	56340533	chr21	38758868	38759137
chr18	57918507	57918841	chr21	38759565	38759806
chr5	58246494	58246790	chr21	38759904	38759908
chr5	58246793	58246984	chr21	38759346	38759559
chr16	83653811	83654161	chr13	50467819	50468021
chr2	150030503	150030799	chr6	82963567	82963898
chr2	150030825	150031155	chr3	155462052	155462343
chr5	110461817	110462044	chr9	69772067	69772070
chr6	15956597	15956722	chr11	78601122	78601461
chr6	15956763	15956921	chr17	13766700	13766983
chr6	15957361	15957536	chr17	13766389	13766662
chr9	127009171	127009382	chr5	123835148	123835349
chr2	227097889	227098083	chr5	123835392	123835598
chr18	3635472	3635733	chr5	123835608	123835743
chr12	115433054	115433219	chr1	233012074	233012318
chr12	115433257	115433594	chr12	93200850	93200940
chr7	80485779	80485854	chr12	93202133	93202363
chr1	199758723	199758960	chr12	93202628	93202850
chr1	199759124	199759416	chr18	45654673	45654751
chr1	199759505	199759797	chr1	41780685	41780884
chr8	79436972	79437025	chr1	41780885	41781221
chr1	99650318	99650376	chr10	88093089	88093338
chr1	99650399	99650667	chr13	46926955	46927270
chr1	99650770	99651109	chr2	157062848	157063098
chr8	29567294	29567366	chr20	58338928	58339260
chr4	152022022	152022368	chr20	58338426	58338662
chr7	48015365	48015598	chr2	220460303	220460584
chr7	48016006	48016287	chr4	47415721	47416038
chr1	214977403	214977524	chr13	110067951	110068297
chr1	214978207	214978557	chr16	85230086	85230414
chr1	214979213	214979403	chr16	85231856	85231949
chr20	59349517	59349718	chr15	82128389	82128729
chr2	207316574	207316820	chr15	82127682	82127877
chr2	42061945	42062108	chr17	31686487	31686787
chr2	42063429	42063760	chr1	51903272	51903434
chr8	92269739	92270003	chr2	58516138	58516370
chr6	155538965	155539102	chr11	12070872	12070957
chr5	90749401	90749615	chr4	76641464	76641698
chr16	71296608	71296839	chr20	5396406	5396732
chr7	7351958	7352126	chr20	5397403	5397739
chr7	7352869	7353219	chr9	97182596	97182840
chr7	7352251	7352432	chr3	139252791	139253120
chr7	7352471	7352680	chr3	139253186	139253480
chr6	11328839	11329189	chr14	68451678	68452028
chr6	11330174	11330473	chr14	68450978	68451059
chr6	11329889	11330040	chr3	159914229	159914374
chr6	54204863	54205162	chr3	159914462	159914783
chr6	54205290	54205638	chr1	170806629	170806666
chr2	205827956	205828295	chr1	170807401	170807745
chr2	205826485	205826797	chr1	170807912	170808083
chr20	10370103	10370358	chr1	170808242	170808587
chr20	10370367	10370716	chr1	170808595	170808629
chr1	186055904	186056165	chr3	16171166	16171316
chr10	118189002	118189157	chr3	16171425	16171648
chr3	24396367	24396708	chr1	65470181	65470291
chr2	134791708	134792011	chr1	65470887	65471132
chr1	20279064	20279092	chr1	65471208	65471379
chr1	20279505	20279855	chr1	65471445	65471646
chr1	20280331	20280669	chr1	65471660	65471846
chr1	20280975	20281064	chr1	65472124	65472181
chr16	4135916	4136171	chr7	46321690	46322040
chr16	4136249	4136380	chr5	68592769	68592850
chr16	4134683	4134971	chr6	125259367	125259696
chr10	52454511	52454860	chr2	222746118	222746433
chr2	145573802	145574090	chr2	222747595	222747727
chr9	106583777	106584126	chr10	98126347	98126576
chr3	51530485	51530834	chr10	98126670	98127017
chr6	14388859	14389120	chr2	191652736	191652915
chr6	14389170	14389388	chr8	124254458	124254662
chr9	86468286	86468628	chr8	124254742	124255091
chr5	79349282	79349524	chr8	124255495	124255845
chr3	131705671	131706006	chr5	153625908	153626209
chr3	131706528	131706860	chr5	153626862	153627186
chr6	12331475	12331643	chr20	49768775	49768826
chr6	12331650	12331827	chr20	49769106	49769434
chr6	12332005	12332355	chr2	27792823	27793166
chr6	12332463	12332488	chr2	27795555	27795661
chr17	58052934	58053283	chr5	9301280	9301535
chr17	58053372	58053696	chr10	52394275	52394592
chr3	171210311	171210623	chr2	105498588	105498635
chr11	14107138	14107444	chr2	105500371	105500588
chr5	127102068	127102170	chr15	62518825	62519107
chr5	127101002	127101281	chr20	8315627	8315914
chr3	16073308	16073576	chr20	8316266	8316322
chr3	16074072	16074290	chr15	38896755	38896928
chr3	16074366	16074584	chr15	38898215	38898550
chr6	111978889	111979239	chr22	30047351	30047699
chr6	111979706	111979918	chr17	65265404	65265578
chr4	152169069	152169270	chr15	49718268	49718615
chr4	111991534	111991597	chr1	94675436	94675777
chr4	111991793	111992142	chr1	94676369	94676595
chr6	12265379	12265605	chr1	94676603	94676900
chr2	175847045	175847382	chr1	94676127	94676339
chr7	26958870	26959218	chr17	72389172	72389521
chr7	26959315	26959529	chr17	72390795	72390982
chr13	36146386	36146571	chr17	72391047	72391234
chr13	36146579	36146681	chr17	72391270	72391607
chr2	68759642	68759886	chr17	72391649	72391880
chr1	185010406	185010756	chr10	76073843	76074105
chr4	73456611	73456929	chr12	88944298	88944341
chr1	63857519	63857846	chr12	88943625	88943809
chr15	58109774	58109787	chr3	45275333	45275682
chr15	58111026	58111210	chr11	125112322	125112483
chr15	58111306	58111633	chr7	18393941	18394165
chr15	58111752	58111774	chr7	37050917	37051164
chr2	168396238	168396573	chr15	36091030	36091330
chr2	38248324	38248531	chr4	122117751	122118095
chr2	38248863	38249017	chr8	118564595	118564767
chr3	173632865	173632881	chr8	118564779	118564957
chr12	20264571	20264921	chr8	118565390	118565543
chr12	20264962	20265049	chr8	118566049	118566395
chr4	73976746	73977087	chr8	118566592	118566595
chr7	132468701	132468955	chr7	7137254	7137464
chr4	155690090	155690433	chr14	38583307	38583625
chr4	155690689	155690850	chr14	38583686	38583910
chr6	35011096	35011437	chr15	74291063	74291261
chr6	35011700	35012041	chr15	74291287	74291500
chr1	181251462	181251613	chr15	74289684	74290022
chr1	181251777	181251978	chr13	29918214	29918516
chr5	112582043	112582061	chr13	29918886	29919223
chr5	112582114	112582314	chr13	29917324	29917636
chr5	113214008	113214049	chr13	29917699	29918033
chr5	113214547	113214825	chr1	59408749	59408988
chr5	113215423	113215765	chr6	4361255	4361457
chr5	113214062	113214240	chr1	20601041	20601251
chr5	113215780	113215952	chr1	20601255	20601449
chr2	226581480	226581620	chr1	20601500	20601826
chr2	226581776	226581949	chr1	20602079	20602401
chr22	33869915	33870263	chr1	20602750	20603014
chr7	95846653	95846856	chr7	34165467	34165817
chr7	95847077	95847416	chr7	34165975	34166188
chr2	202808770	202809119	chr7	34164188	34164301
chr11	109019623	109019869	chr5	14937269	14937614
chr6	142740490	142740792	chr11	103524540	103524718
chr1	241640799	241640948	chr11	103525087	103525431
chr1	241640990	241641142	chr11	103525434	103525597
chr1	241641211	241641560	chr10	30088222	30088547
chr1	241641778	241642102	chr5	147445201	147445358
chr1	241642259	241642606	chr5	147445981	147446330
chr1	241642670	241642799	chr12	47938203	47938458
chr2	119905848	119906184	chr12	47938549	47938576
chr2	119906716	119906919	chr3	8472529	8472716
chr8	51193725	51193970	chr8	129690799	129691011
chr13	44274737	44274755	chr8	129691047	129691258
chr13	44274838	44275185	chr8	129691718	129691875
chr13	44275376	44275674	chr8	129692390	129692563
chr13	44275676	44276024	chr8	129692730	129692799
chr13	44276044	44276393	chr2	47106288	47106502
chr13	113887569	113887747	chr2	47106623	47106652
chr13	113887751	113888100	chr2	47104652	47104693
chr13	113888755	113889038	chr11	95556342	95556519
chr13	113888125	113888324	chr11	95556595	95556766
chr12	83513321	83513439	chr11	95556791	95557115
chr1	31859786	31859959	chr8	8310561	8310911
chr1	31860653	31860995	chr8	8311122	8311348
chr21	35664737	35665087	chr8	8311899	8312128
chr15	68734610	68734682	chr1	170445125	170445472
chr15	68734922	68735229	chr12	102474486	102474601
chr15	68735803	68736124	chr2	212905644	212905876
chr15	68736215	68736381	chr2	212905886	212906099
chr11	70660129	70660462	chr8	120263182	120263494
chr14	96184711	96185054	chr8	120263618	120263779
chr2	58010678	58011023	chr2	156360495	156360646
chr1	115732371	115732717	chr9	15311850	15312051
chr2	191180761	191181064	chr9	15310603	15310830
chr2	191179815	191180038	chr2	217326061	217326249
chr3	162376763	162377106	chr2	217326333	217326682
chr13	64689031	64689188	chr2	217326684	217326910
chr13	64689255	64689590	chr11	74691208	74691427
chr9	115281042	115281238	chr1	91673624	91673969
chr2	108293872	108294200	chr3	124625196	124625391
chr11	58936914	58937243	chr10	61627378	61627545
chr14	61549476	61549814	chr10	61628191	61628525
chr3	46116816	46117000	chr10	61628568	61628817
chr3	46117033	46117234	chr10	61628824	61628853
chr3	46118388	46118581	chr12	105276281	105276620
chr14	92875063	92875264	chr1	89884042	89884246
chr10	3766327	3766375	chr1	89884255	89884432
chr10	3766465	3766644	chr9	3917213	3917309
chr2	55809941	55810290	chr6	112015850	112016052
chr4	56641030	56641182	chr6	112016384	112016715
chr4	56641198	56641353	chr3	55264968	55265282
chr1	30839043	30839291	chr3	55265336	55265516
chr1	30837705	30838054	chr11	125778747	125778926
chr3	30722113	30722151	chr18	25724269	25724497
chr1	59229140	59229490	chr20	48843248	48843399
chr7	33880782	33880814	chr6	132404969	132405160
chr15	74165493	74165821	chr6	132405170	132405391
chr8	123653885	123654027	chr2	176936667	176936804
chr8	123654260	123654607	chr2	18960416	18960667
chr14	95939436	95939620	chr1	221788526	221788834
chr8	115193862	115194203	chr12	114896071	114896250
chr20	49430889	49431227	chr20	39844374	39844560
chr1	198135557	198135607	chr20	44089969	44090319
chr1	219405490	219405834	chr20	44090347	44090518
chr1	219405948	219406298	chr20	44091080	44091343
chr11	13098032	13098382	chr2	8521797	8521858
chr11	13098592	13098905	chr2	8521876	8522081
chr11	13098909	13099258	chr2	8522387	8522587
chr1	186152246	186152565	chr2	8522674	8523015
chr10	30098635	30098957	chr2	8523069	8523405
chr9	98520437	98520605	chr2	84808413	84808640
chr9	98520611	98520950	chr1	66413632	66413796
chr9	98521168	98521469	chr1	66413808	66414139
chr20	39944901	39945188	chr5	143070047	143070320
chr21	38741468	38741817	chr4	3021677	3021784
chr21	38741951	38742223	chr10	91034813	91035160
chr21	38742406	38742649	chr9	78697622	78697962
chr3	111649259	111649493	chr10	33632095	33632298
chr2	69653518	69653751	chr1	207019890	207019952
chr1	119652714	119652873	chr1	207020075	207020412
chr13	23185616	23185865	chr1	207020431	207020642
chr1	55814120	55814330	chr1	207020718	207021065
chr3	131655360	131655707	chr1	207021116	207021457
chr5	115480394	115480559	chr1	207021517	207021863
chr5	115479225	115479490	chr2	101690951	101691068
chr6	20688694	20689040	chr1	232376702	232377024
chr6	20689104	20689342	chr1	232377163	232377355
chr1	161934194	161934544	chr1	232377366	232377716
chr1	161933799	161933970	chr1	232378235	232378573
chr12	39419493	39419809	chr1	232378001	232378228
chr4	8165470	8165818	chr1	55712133	55712483
chr4	8167442	8167470	chr1	101276865	101277162
chr4	108482693	108482710	chr1	101277360	101277644
chr4	108482859	108483091	chr6	157768413	157768754
chr4	108483185	108483533	chr6	157769233	157769440
chr4	108483691	108484023	chr15	56571254	56571525
chr4	108484453	108484693	chr3	162132747	162132941
chr6	161341676	161342019	chr7	80256121	80256401
chr3	62615308	62615658	chr7	80256800	80256953
chr7	15925632	15925973	chr6	118249656	118250006
chr7	15925062	15925286	chr22	34866616	34866773
chr1	94767979	94768329	chr22	34866831	34867137
chr1	94769564	94769907	chr13	44013651	44013991
chr13	27696767	27697090	chr13	44013315	44013645
chr12	3717551	3717882	chr1	215766537	215766878
chr12	3718116	3718464	chr7	46773065	46773072
chr6	9388832	9389089	chr7	46774558	46774906
chr6	9389229	9389478	chr6	160741013	160741361
chr5	35882411	35882725	chr6	160741528	160741752
chr5	35883050	35883228	chr6	160741828	160741983
chr5	35883236	35883526	chr6	160742118	160742464
chr5	35883676	35883954	chr21	28804399	28804586
chr5	35884180	35884351	chr21	28804194	28804399
chr20	51258557	51258903	chr12	15550832	15551174
chr20	51258941	51259127	chr1	170339544	170339892
chr2	167200061	167200366	chr10	88210394	88210583
chr2	167200426	167200578	chr10	88211317	88211521
chr8	133670925	133671269	chr7	121516076	121516412
chr8	133671673	133671707	chr7	121516779	121517127
chr3	72194728	72194746	chr7	121515669	121516003
chr11	57224599	57224888	chr11	59716034	59716373
chr11	57223634	57223947	chr1	94317273	94317430
chr15	69713647	69713763	chr1	94317817	94318127
chr15	69713969	69714165	chr3	149295289	149295361
chr15	69714222	69714572	chr4	176387610	176387878
chr2	212731017	212731306	chr7	40777906	40778244
chr8	29787997	29788218	chr6	16972641	16972860
chr3	108096497	108096844	chr6	16974404	16974569
chr3	108097035	108097103	chr2	118417814	118418091
chr9	84296399	84296732	chr9	13947342	13947671
chr9	84297220	84297561	chr2	40480147	40480492
chr9	84297561	84297751	chr2	40480622	40480895
chr2	173717106	173717385	chr12	65691687	65692035
chr10	126431952	126432284	chr1	84727695	84728040
chr10	126431281	126431630	chr18	10215534	10215794
chr10	126431774	126431944	chr3	45910521	45910583
chr2	17562664	17562864	chr3	45910846	45911047
chr8	23826997	23827215	chr3	45911125	45911304
chr1	147715824	147716164	chr3	45911532	45911814
chr1	147714612	147714787	chr3	45911938	45912198
chr10	124328703	124328855	chr3	45912415	45912521
chr10	124328877	124329189	chr21	35677626	35677906
chr5	40984887	40985231	chr13	50493702	50494033
chr14	68318847	68319075	chr13	50494226	50494527
chr6	39472371	39472631	chr6	14814047	14814365
chr6	39470631	39470703	chr20	13424383	13424732
chr6	40019717	40019894	chr2	217497606	217497889
chr10	60286589	60286937	chr2	217497979	217498313
chr1	180123476	180123826	chr2	217498341	217498625
chr5	72085385	72085534	chr3	169022306	169022467
chr5	72084607	72084862	chr3	169022528	169022877
chr5	173480967	173481316	chr2	160612519	160612861
chr16	56917571	56917862	chr2	160612912	160613055
chr16	56918089	56918419	chr14	77622553	77622903
chr16	56918553	56918803	chr14	77623143	77623488
chr16	56919119	56919376	chr12	127583086	127583421
chr6	84396360	84396579	chr2	220280352	220280621
chr4	94359328	94359538	chr2	220280819	220281145
chr4	94359660	94359861	chr2	220281289	220281625
chr10	123870351	123870685	chr4	101126107	101126447
chr2	182224821	182224966	chr4	101126750	101126955
chr13	39385241	39385405	chr4	101127224	101127545
chr13	39385537	39385885	chr5	151870849	151871198
chr13	39385952	39386206	chr9	115981329	115981423
chr6	117330015	117330205	chr2	55160429	55160732
chr6	159067443	159067679	chr2	55161450	55161796
chr6	159068923	159069231	chr2	55161798	55162112
chr6	159069242	159069443	chr2	55162426	55162630
chr2	151831021	151831136	chr2	55162752	55162904
chr4	13900927	13901129	chr10	27815910	27816192
chr7	12726649	12726873	chr3	11080490	11080838
chr7	12727201	12727404	chr6	132082473	132082607
chr7	12727451	12727801	chr9	5512069	5512211
chr7	12727856	12728050	chr9	5512282	5512602
chr7	12728154	12728252	chr9	5512851	5513011
chr3	187015373	187015596	chr9	5513112	5513336
chr3	187015980	187016218	chr9	5513919	5514069
chr3	187016428	187016588	chr9	108664375	108664713
chr3	187016610	187016959	chr9	108664906	108665245
chr3	187016966	187017313	chr15	71067005	71067322
chr3	65323498	65323620	chr15	71067326	71067459
chr2	18545487	18545713	chr14	36976628	36976906
chr2	18546611	18546954	chr2	191311664	191311990
chr21	39633046	39633392	chr2	191312661	191313011
chr21	39633509	39633790	chr18	10111519	10111541
chr21	39633819	39634150	chr18	10111968	10112314
chr21	39634242	39634473	chr18	10112338	10112584
chr1	214970032	214970357	chr18	10113086	10113432
chr15	38930907	38931215	chr12	13339213	13339385
chr15	38931233	38931514	chr12	13339550	13339892
chr15	38931547	38931603	chr15	70867366	70867545
chr3	36457807	36457979	chr15	70867033	70867358
chr7	22660845	22661008	chr4	38567517	38567866
chr1	169095255	169095499	chr10	59435737	59436072
chr1	169094124	169094381	chr8	97492517	97492845
chr9	133999306	133999604	chr5	73958264	73958565
chr9	133999942	134000259	chr5	73958632	73958822
chr9	134000287	134000494	chr5	73957713	73957951
chr10	103511385	103511667	chr5	73957347	73957679
chr9	38571275	38571565	chr1	240837201	240837351
chr8	48813857	48814122	chr5	74286003	74286321
chr8	48814264	48814601	chr1	17202317	17202319
chr5	65041337	65041517	chr18	58606238	58606548
chr5	65041526	65041870	chr5	15374297	15374626
chr5	65041922	65042100	chr5	15374903	15375238
chr2	80473927	80474117	chr5	15376204	15376297
chr1	110982360	110982709	chr11	35750391	35750659
chr6	169204242	169204578	chr11	35751289	35751584
chr6	169205193	169205495	chr11	35751695	35751887
chr6	169203797	169204133	chr9	85053008	85053171
chr6	2181992	2182139	chr9	78757138	78757192
chr20	52806992	52807163	chr4	13949064	13949323
chr4	156238892	156239083	chr15	40150205	40150550
chr7	29370192	29370401	chr15	40150601	40150839
chr7	29370599	29370750	chr5	59608469	59608740
chr7	29370778	29371122	chr10	17145038	17145125
chr7	29371181	29371382	chr10	17145328	17145591
chr10	118235076	118235338	chr1	16724738	16724905
chr5	72476769	72477114	chr1	16725006	16725351
chr3	131733246	131733447	chr1	16725494	16725653
chr3	131735092	131735246	chr17	79034527	79034728
chr5	127673500	127673682	chr6	155434092	155434346
chr12	52418757	52419074	chr1	172495829	172496179
chr9	111783910	111784255	chr15	39191933	39192272
chr3	186201997	186202311	chr15	39192398	39192748
chr6	55040140	55040487	chr6	136085767	136086067
chr6	55040527	55040744	chr16	4209729	4209916
chr1	222318284	222318546	chr16	4212243	4212400
chr3	156395705	156395921	chr16	4212405	4212755
chr3	156395946	156396293	chr16	4212896	4213188
chr3	156396381	156396665	chr11	125998632	125998971
chr3	156396858	156397207	chr11	125999278	125999296
chr18	56188127	56188200	chr18	10304893	10305243
chr4	111792661	111793009	chr3	141341595	141341914
chr4	111793121	111793277	chr9	87255538	87255868
chr4	111793772	111794099	chr10	87615860	87616202
chr4	111794099	111794381	chr12	4958706	4958949
chr5	140016801	140016990	chr12	4959024	4959374
chr5	140017797	140018083	chr20	4488913	4489242
chr5	140018127	140018434	chr4	174334644	174334992
chr13	51249282	51249629	chr1	14543688	14543765
chr13	51249969	51250197	chr6	15953162	15953499
chr5	107769536	107769549	chr6	15953580	15953864
chr5	107767698	107767952	chr6	15952902	15953074
chr3	142877212	142877466	chr3	149678393	149678730
chr17	9658817	9659166	chr3	150204948	150205231
chr5	110817904	110818005	chr3	72322323	72322667
chr8	79833386	79833720	chr15	95492586	95492778
chr8	79833788	79834120	chr1	186008965	186009305
chr2	12006005	12006216	chr1	186009317	186009570
chr10	113397148	113397390	chr10	88086245	88086562
chr3	111548821	111549168	chr8	8555326	8555482
chr4	123346712	123346874	chr8	8555515	8555849
chr4	123347052	123347305	chr15	57606858	57607197
chr1	177898154	177898467	chr15	57607597	57607946
chr1	177898870	177899218	chr15	57608025	57608183
chr11	120178482	120178542	chr10	62577724	62578072
chr2	101956690	101956959	chr15	73800399	73800559
chr2	101955279	101955472	chr15	73800727	73800891
chr14	64873784	64874132	chr15	73800894	73801175
chr14	64874248	64874593	chr21	29209746	29210035
chr3	62575184	62575452	chr21	29210262	29210463
chr17	15431455	15431596	chr16	65196115	65196293
chr17	15431851	15432191	chr20	45067142	45067458
chr17	15432769	15433117	chr20	45067522	45067848
chr17	15433137	15433455	chr18	55180092	55180176
chr8	56890071	56890356	chr21	38483786	38484125
chr1	41879255	41879324	chr3	45166323	45166467
chr1	41880309	41880603	chr3	45164756	45165091
chr12	21434702	21435039	chr8	58842087	58842434
chr2	236440855	236440879	chr11	132025547	132025823
chr2	236441095	236441314	chr11	132025857	132026086
chr6	22199784	22200134	chr11	132026806	132027131
chr16	13994609	13994907	chr13	33702500	33702577
chr11	131419443	131419742	chr11	35563492	35563832
chr11	131420236	131420577	chr5	159951445	159951767
chr6	116133646	116133748	chr10	29828538	29828883
chr22	46646242	46646492	chr10	29828991	29829338
chr22	46646536	46646885	chr15	67048313	67048331
chr22	46646947	46647161	chr15	67048343	67048497
chr3	30998372	30998503	chr15	67048725	67049075
chr10	114909008	114909211	chr15	67049143	67049312
chr3	87156235	87156559	chr15	67049464	67049807
chr11	88534946	88535005	chr15	67049845	67050066
chr11	88535342	88535609	chr15	67050149	67050313
chr11	88535937	88536272	chr8	94191973	94192304
chr11	88536322	88536580	chr8	94193263	94193417
chr6	134081429	134081451	chr8	94192986	94193161
chr6	134081492	134081743	chr18	44449881	44450082
chr6	134082296	134082470	chr18	44450292	44450497
chr6	134082534	134082867	chr5	74492013	74492168
chr11	114386603	114386820	chr5	74492256	74492605
chr2	239700177	239700520	chr5	74493502	74493852
chr2	152465278	152465458	chr20	7770119	7770376
chr2	152465491	152465840	chr20	7770544	7770853
chr2	152466070	152466418	chr7	17030548	17030629
chr2	152466909	152467258	chr7	17029200	17029549
chr3	172857474	172857578	chr18	10491241	10491497
chr3	172859104	172859370	chr18	10493199	10493235
chr3	124051674	124052014	chr8	123616373	123616574
chr4	185568681	185568766	chr8	123616608	123616958
chr4	185570436	185570626	chr14	71289146	71289496
chr5	133402994	133403124	chr14	71289547	71289896
chr11	32512001	32512333	chr2	47299750	47299935
chr18	45321722	45321923	chr2	47300682	47301032
chr18	45323702	45323722	chr2	47301045	47301245
chr1	192747314	192747370	chr2	47301252	47301586
chr3	40300240	40300244	chr2	47300505	47300670
chr3	40300483	40300674	chr4	24382378	24382728
chr1	234681485	234681829	chr4	24382731	24382932
chr1	234681890	234682155	chr10	108327729	108328078
chr6	130526461	130526803	chr5	153672330	153672678
chr6	130527195	130527518	chr5	153672722	153673015
chr5	158223841	158224087	chr12	5186722	5186922
chr5	158224264	158224309	chr7	19295137	19295370
chr12	80694061	80694170	chr7	19295393	19295616
chr6	150212225	150212410	chr7	19295682	19295858
chr6	150212804	150213146	chr14	68143631	68143786
chr12	92041873	92042070	chr14	68143872	68144074
chr12	92042267	92042373	chr14	68144088	68144435
chr2	181190284	181190309	chr14	68144494	68144678
chr2	181190740	181191058	chr14	68145096	68145438
chr6	12371649	12371851	chr14	68145563	68145631
chr6	12371272	12371434	chr8	96978192	96978539
chr6	12371884	12372008	chr8	96979334	96979684
chr6	12370008	12370141	chr6	53023873	53024127
chr3	113969011	113969354	chr11	106061444	106061776
chr19	35214423	35214552	chr7	84390961	84391232
chr19	35216259	35216423	chr21	16634219	16634374
chr19	35215520	35215834	chr21	16633885	16634215
chr11	19524446	19524724	chr21	16634524	16634873
chr11	19525201	19525509	chr11	126619225	126619548
chr11	19525679	19526024	chr11	126619582	126619866
chr11	19526117	19526388	chr12	45637690	45638037
chr1	14174844	14175091	chr3	60555749	60556099
chr1	14176280	14176594	chr4	176498949	176499245
chr7	22389650	22389857	chr6	38589060	38589359
chr7	22389970	22390152	chr6	38589402	38589599
chr2	234165753	234165849	chr10	17506445	17506793
chr2	234165879	234166044	chr10	17507178	17507379
chr2	234166593	234166869	chr10	17506875	17507132
chr8	79240116	79240233	chr4	106454543	106454883
chr15	95454866	95454882	chr7	143472286	143472633
chr15	95455747	95456014	chr21	29261932	29262165
chr6	18432257	18432566	chr21	29262200	29262434
chr6	18432660	18432964	chr21	29261678	29261857
chr4	145944937	145945221	chr21	35368381	35368721
chr4	145945442	145945777	chr10	76329929	76330278
chr4	145945870	145946032	chr10	76330326	76330479
chr4	145946497	145946562	chr8	61430829	61431044
chr2	133768326	133768612	chr18	63922109	63922413
chr2	133768673	133768983	chr18	63924623	63924954
chr18	22408160	22408346	chr6	118696348	118696640
chr2	226466151	226466368	chr6	118697660	118697843
chr2	226466606	226466791	chr6	16858708	16858938
chr2	226466800	226466910	chr11	109795445	109795589
chr1	91542028	91542276	chr5	172719276	172719583
chr13	97171252	97171448	chr5	172720199	172720462
chr6	22598362	22598712	chr5	65121980	65122330
chr1	208885484	208885672	chr2	19106652	19106740
chr1	208885684	208886032	chr13	110027208	110027290
chr18	61654013	61654147	chr6	82862463	82862579
chr18	61654233	61654524	chr12	89933944	89934229
chr6	11438308	11438356	chr12	89934584	89934756
chr6	11439027	11439366	chr1	59328041	59328209
chr12	24759177	24759501	chr1	59328319	59328668
chr11	66739982	66740316	chr1	59329435	59329715
chr2	143900018	143900354	chr1	178052594	178052692
chr2	143901200	143901549	chr1	178051107	178051451
chr2	143901643	143901765	chr5	169410807	169411093
chr2	225456612	225456958	chr3	29202442	29202792
chr6	132079904	132080203	chr12	56931848	56931979
chr5	132086338	132086688	chr12	56932931	56933276
chr4	83145886	83146118	chr12	56933289	56933482
chr10	116610310	116610643	chr12	56932531	56932746
chr10	116610902	116611089	chr17	15451768	15451982
chr10	116611214	116611455	chr7	123773691	123773914
chr10	116611526	116611727	chr2	197149662	197149820
chr10	116612190	116612275	chr15	34674483	34674801
chr11	34783956	34784302	chr6	105569845	105570115
chr11	34784307	34784494	chr6	105570583	105570795
chr11	34784535	34784878	chr5	15057250	15057561
chr5	109629323	109629416	chr8	120672959	120673307
chr1	207342322	207342545	chr17	70578688	70578694
chr6	20932930	20933135	chr10	95741860	95742208
chr6	20933178	20933433	chr10	95742285	95742444
chr6	20933439	20933689	chr10	95742478	95742826
chr6	20934376	20934646	chr9	94717914	94718086
chr17	43924663	43924851	chr9	94718941	94719272
chr17	43925243	43925453	chr9	94719690	94719838
chr17	43925512	43925533	chr15	48913241	48913436
chr11	6345078	6345228	chr15	95281904	95282102
chr11	6345409	6345754	chr3	30638390	30638605
chr2	29662931	29663206	chr3	30638717	30639064
chr2	29663218	29663372	chr3	30639393	30639569
chr2	29663385	29663731	chr3	30637819	30638169
chr14	30082317	30082520	chr12	105862120	105862459
chr3	159947272	159947608	chr12	105862476	105862823
chr8	87868297	87868647	chr13	94161060	94161156
chr5	123209339	123209573	chr1	163102715	163102926
chr5	123209648	123209992	chr9	15864819	15865164
chr16	77564838	77565048	chr8	127219750	127220039
chr16	77565056	77565310	chr8	127220168	127220405
chr1	218823240	218823590	chr8	127220843	127221049
chr1	218823598	218823892	chr8	127221286	127221544
chr7	106779905	106780255	chr8	127221551	127221651
chr7	106781173	106781460	chr14	70780461	70780685
chr1	48046639	48046858	chr14	70780691	70781041
chr1	48046880	48047053	chr14	70781141	70781301
chr1	48047234	48047288	chr14	70782079	70782347
chr1	163049512	163049708	chr14	70782389	70782461
chr15	60020749	60021095	chr12	509091	509287
chr15	60021589	60021920	chr12	509325	509526
chr1	182680894	182681242	chr12	509558	509844
chr15	39021434	39021694	chr12	509957	510107
chr3	21009517	21009867	chr12	510141	510318
chr1	44577517	44577769	chr12	510327	510676
chr3	65651783	65652007	chr12	510684	510996
chr3	156487483	156487807	chr1	201272876	201273226
chr2	198501553	198501849	chr10	30789892	30790094
chr2	19077117	19077375	chr8	127215951	127216102
chr2	160887976	160888151	chr8	127216194	127216543
chr2	160889773	160889976	chr8	127216640	127216844
chr2	111184809	111184973	chr8	127216954	127217279
chr2	111185010	111185343	chr8	127217888	127217951
chr2	111185603	111185906	chr6	145820005	145820335
chr1	224767182	224767416	chr2	168607884	168608230
chr1	91586023	91586356	chr2	168608232	168608400
chr9	116420957	116421306	chr2	235149257	235149605
chr9	116421313	116421518	chr2	235149817	235150084
chr1	25629108	25629444	chr2	235150093	235150156
chr1	25629875	25630212	chr2	113337866	113338214
chr3	72017982	72018297	chr6	139903781	139904106
chr7	94149672	94150013	chr6	139904259	139904513
chr16	12646624	12646804	chr6	139904621	139904909
chr16	12646861	12647210	chr4	126964984	126965096
chr12	66103555	66103830	chr12	20494192	20494300
chr4	34049365	34049710	chr12	20494874	20495068
chr4	34049803	34050148	chr10	44830701	44831048
chr15	96391058	96391401	chr15	51051834	51052184
chr1	177270906	177271253	chr2	204529858	204530208
chr3	172582715	172583064	chr2	204530223	204530387
chr5	52761867	52762179	chr1	72526930	72527279
chr2	173124452	173124612	chr10	29107874	29108213
chr2	173122963	173123284	chr10	29109210	29109255
chr5	38790975	38791229	chr3	58586225	58586343
chr6	79152502	79152699	chr3	58586644	58586878
chr10	62426081	62426429	chr9	115668534	115668730
chr10	62426652	62426992	chr7	41673269	41673617
chr10	62427299	62427482	chr7	41674661	41675010
chr7	41584780	41585129	chr6	131331260	131331466
chr3	193876022	193876268	chr1	211916022	211916229
chr3	193875455	193875535	chr3	188788673	188789023
chr1	192628480	192628821	chr11	96319981	96320193
chr1	192629208	192629374	chr11	96320210	96320414
chr1	192629789	192629973	chr11	96320812	96321153
chr1	192630123	192630344	chr11	96321293	96321452
chr7	76942481	76942653	chr2	181971102	181971345
chr4	24330645	24330973	chr2	181972771	181972855
chr4	24330326	24330575	chr8	66107203	66107552
chr5	92659307	92659591	chr8	66107764	66108014
chr5	144004723	144005066	chr2	223087485	223087824
chr15	52106675	52106991	chr12	5305485	5305826
chr1	87712321	87712668	chr12	5305909	5306056
chr1	87712690	87712839	chr1	219329395	219329613
chr6	45882793	45882971	chr1	219329625	219329695
chr6	117268174	117268517	chr7	132065268	132065507
chr6	117269710	117269978	chr7	132065667	132066017
chr5	131017177	131017299	chr7	132066045	132066201
chr5	35999623	35999872	chr7	132066281	132066428
chr6	136158495	136158843	chr20	1341760	1341989
chr6	136158999	136159318	chr20	1342026	1342222
chr4	157996155	157996499	chr20	1342713	1342928
chr4	157996713	157997026	chr10	71112871	71113060
chr2	100461135	100461469	chr10	71112460	71112794
chr6	126253511	126253670	chr15	33773140	33773396
chr3	46154413	46154660	chr4	151484435	151484722
chr3	46155296	46155478	chr4	151484732	151485075
chr17	69659981	69660316	chr19	31139634	31139796
chr3	54178420	54178764	chr19	31139878	31140138
chr3	54178889	54179107	chr19	31140142	31140490
chr1	111072338	111072656	chr19	31140725	31140917
chr17	9885529	9885802	chr8	23761517	23761867
chr17	9886199	9886543	chr8	23761913	23762104
chr9	115753492	115753652	chr21	35016111	35016428
chr7	41555327	41555608	chr21	35015075	35015234
chr7	41554534	41554854	chr21	35015470	35015754
chr7	41555887	41556168	chr21	35015757	35016041
chr2	219993314	219993544	chr18	7921540	7921662
chr3	108137713	108137753	chr18	7921746	7921992
chr3	108138959	108139187	chr18	7922054	7922276
chr5	24804153	24804413	chr18	7922294	7922636
chr5	24804439	24804652	chr18	7923251	7923506
chr7	103764860	103765187	chr9	27041855	27042100
chr7	103765880	103766223	chr9	27042494	27042844
chr7	103766648	103766703	chr9	27043199	27043549
chr11	93908748	93909098	chr5	158313185	158313418
chr12	121089607	121089834	chr5	158314143	158314344
chr6	141829581	141829929	chr1	96473846	96474192
chr6	141830036	141830244	chr1	96475385	96475726
chr6	141830322	141830524	chr1	111267780	111268099
chr6	141830529	141830870	chr10	93787431	93787644
chr6	141833062	141833205	chr11	72132674	72132861
chr15	69509257	69509479	chr16	69513720	69513983
chr1	40003971	40004155	chr16	69514364	69514713
chr1	40004794	40005127	chr16	69515409	69515612
chr3	189908730	189909072	chr16	69515648	69515720
chr3	189909183	189909451	chr19	30030201	30030551
chr3	189909630	189909973	chr2	236440545	236440879
chr1	198747142	198747343	chr2	236441095	236441150
chr13	44223907	44224161	chr2	25028944	25029274
chr13	44224188	44224357	chr2	25029315	25029521
chr13	44224562	44224770	chr5	35794064	35794357
chr13	44224845	44225095	chr14	55534181	55534350
chr3	179908031	179908112	chr14	55534950	55535286
chr3	179908218	179908483	chr14	55535875	55536134
chr12	59071825	59072164	chr5	34039787	34040127
chr6	11359135	11359481	chr5	34039462	34039749
chr6	11359554	11359769	chr5	34041278	34041462
chr6	11359777	11360041	chr16	82192525	82192697
chr10	110395807	110396154	chr16	82192709	82193054
chr4	78584847	78585185	chr16	82193123	82193471
chr4	78585271	78585493	chr10	4939985	4940049
chr4	78585652	78585828	chr10	4940160	4940400
chr13	36051602	36051836	chr10	4941571	4941918
chr13	36050887	36051088	chr10	4941931	4941985
chr7	93981468	93981804	chr3	190292275	190292579
chr7	93980765	93981107	chr12	66398980	66399302
chr7	93981114	93981462	chr12	88420465	88420815
chr4	161604646	161604969	chr2	230130825	230130996
chr14	95186928	95187263	chr2	230131032	230131381
chr5	153742069	153742418	chr2	230131425	230131772
chr2	60852690	60852838	chr3	112752069	112752225
chr21	32906456	32906670	chr3	112752250	112752471
chr3	34001045	34001393	chr1	23426912	23427087
chr3	34000323	34000666	chr1	23428507	23428826
chr1	220742569	220742909	chr1	161555020	161555365
chr8	127305943	127306286	chr21	36646054	36646377
chr8	127306462	127306776	chr21	36647317	36647646
chr8	127305304	127305582	chr21	36647730	36648054
chr11	86209914	86210262	chr7	79559345	79559570
chr11	86208656	86208905	chr7	79559772	79559961
chr5	34415855	34416201	chr1	183302801	183303002
chr5	34416257	34416459	chr1	183302520	183302776
chr5	34416526	34416678	chr1	183303272	183303610
chr5	34415428	34415609	chr10	90999598	90999840
chr1	93976994	93977285	chr10	90999972	91000244
chr1	93977657	93977850	chr10	91000495	91000777
chr1	93976390	93976710	chr2	223042225	223042536
chr1	93976714	93976986	chr2	223042709	223043053
chr6	158842731	158842926	chr2	223043185	223043477
chr3	128448467	128448817	chr2	223043567	223043845
chr4	143242061	143242265	chr8	101147865	101148183
chr5	67619701	67620045	chr8	101147237	101147384
chr5	67620448	67620651	chr8	11888531	11888565
chr5	67620664	67621013	chr8	11888694	11888994
chr5	67621072	67621180	chr8	11889412	11889755
chr4	99323727	99324077	chr8	11891118	11891416
chr4	99324384	99324729	chr8	11891570	11891913
chr11	128840167	128840172	chr8	11891984	11892001
chr1	93745147	93745322	chr15	57550031	57550252
chr1	93744632	93744973	chr15	57550646	57550990
chr11	107733858	107733929	chr15	57551385	57551514
chr5	73615083	73615432	chr7	95298146	95298494
chr11	88363455	88363616	chr5	136655489	136655838
chr11	88363731	88364001	chr4	83703859	83704068
chr11	88364237	88364423	chr8	58767164	58767512
chr12	22549578	22549926	chr8	58767690	58767921
chr12	127543033	127543197	chr2	132815659	132815859
chr12	127542439	127542786	chr2	132816266	132816596
chr5	167939896	167940114	chr1	115091598	115091945
chr5	167940188	167940442	chr1	115092216	115092527
chr5	167940941	167941276	chr1	201310368	201310530
chr5	167941619	167941896	chr1	201310601	201310949
chr12	127423262	127423525	chr1	201310984	201311334
chr7	91420628	91420891	chr1	201311392	201311740
chr1	168621371	168621407	chr1	201311817	201311840
chr2	219766663	219767012	chr14	71220606	71220784
chr6	109874645	109874911	chr14	71221834	71221993
chr1	231517114	231517181	chr11	109512897	109513028
chr3	28951796	28952065	chr6	11459232	11459376
chr3	28952151	28952501	chr6	11459479	11459637
chr9	18347811	18348061	chr6	11459931	11460276
chr3	59418509	59418707	chr6	11460314	11460664
chr3	59418850	59419199	chr6	11460801	11461150
chr11	132000341	132000579	chr17	70044158	70044364
chr1	66324003	66324241	chr7	132453926	132453981
chr1	66324306	66324607	chr1	7363012	7363298
chr8	65980902	65981235	chr1	7363462	7363787
chr8	65981417	65981668	chr15	39082714	39082948
chr8	65981812	65982103	chr2	189204700	189204791
chr8	65982117	65982467	chr2	189204960	189205153
chr2	234818986	234819246	chr17	49453338	49453520
chr3	152188755	152189018	chr1	196553421	196553740
chr2	66701976	66702223	chr13	109331576	109331844
chr2	66702296	66702643	chr13	109331990	109332331
chr11	43631745	43632091	chr13	109332456	109332630
chr21	16891857	16892207	chr13	109332635	109332859
chr3	193836753	193836830	chr13	109332991	109333308
chr3	193837022	193837193	chr9	84946060	84946410
chr3	193837359	193837705	chr9	84945090	84945286
chr3	193837758	193837959	chr14	32366331	32366672
chr10	32691831	32692053	chr14	32366987	32367333
chr10	32692206	32692554	chr2	9681131	9681243
chr14	33781309	33781641	chr10	35651532	35651811
chr14	33782950	33783191	chr2	133608009	133608028
chr6	166895020	166895121	chr2	29434281	29434604
chr1	113874587	113874886	chr2	29434667	29434936
chr1	113875797	113876147	chr9	3773482	3773641
chr1	113874967	113875133	chr18	46422058	46422233
chr1	113876254	113876476	chr18	46422432	46422640
chr4	147303323	147303565	chr18	46422655	46422827
chr13	109579946	109580117	chr4	4162261	4162586
chr13	109580630	109580925	chr2	237245273	237245360
chr11	127888390	127888738	chr2	207272310	207272654
chr9	107024155	107024502	chr17	40707922	40708050
chr3	60854776	60855067	chr17	40708424	40708734
chr3	60855281	60855623	chr17	40708910	40709221
chr14	32342144	32342492	chr3	190281337	190281675
chr12	114294589	114294662	chr3	190281682	190281934
chr13	26785119	26785266	chr15	88388831	88388983
chr13	26785283	26785632	chr15	88390573	88390806
chr13	26785887	26786235	chr2	46753729	46753908
chr13	26786269	26786559	chr1	231836636	231836684
chr20	39812177	39812519	chr10	43607346	43607501
chr1	186286714	186286902	chr17	64214563	64214778
chr1	186286909	186287234	chr17	64214962	64215296
chr7	17152776	17153125	chr17	64216000	64216348
chr7	17153625	17153949	chr17	64216424	64216542
chr21	29120373	29120572	chr5	58181940	58182278
chr5	54733113	54733462	chr5	58183140	58183221
chr7	138074599	138074858	chr5	58182427	58182774
chr2	218963098	218963179	chr5	58182791	58182942
chr2	218963184	218963529	chr1	168718175	168718524
chr2	218963725	218964014	chr1	168719352	168719701
chr2	218964094	218964442	chr17	56224542	56224830
chr2	218964501	218964657	chr17	72403495	72403660
chr2	228767228	228767565	chr17	72402072	72402389
chr3	17779465	17779704	chr4	77336524	77336752
chr3	17779135	17779363	chr4	77336836	77337012
chr2	164780667	164780759	chr5	56616116	56616366
chr2	164779441	164779768	chr5	56616531	56616868
chr2	164780105	164780288	chr5	56616912	56617116
chr8	139720233	139720582	chr17	5078635	5078983
chr7	129307037	129307334	chr12	115162715	115162891
chr7	129307651	129307671	chr12	115163760	115164074
chr8	32118124	32118454	chr2	133766208	133766409
chr2	12637878	12638115	chr1	234696242	234696564
chr5	163426314	163426503	chr2	169670210	169670454
chr9	105679503	105679786	chr2	169670467	169670618
chr7	26549603	26549716	chr2	169670619	169670830
chr7	34269139	34269390	chr3	30582076	30582403
chr1	46152083	46152310	chr3	30581196	30581546
chr1	66290854	66291019	chr11	18706876	18707224
chr1	66291049	66291397	chr11	18707257	18707420
chr1	66291543	66291775	chr2	19100597	19100929
chr2	12043621	12043808	chr2	19098970	19099079
chr18	55179591	55179764	chr5	111391653	111391887
chr18	55179867	55180176	chr1	83478257	83478576
chr7	77275615	77275962	chr2	220049792	220049993
chr7	77276153	77276312	chr2	220050255	220050600
chr18	582203	582464	chr2	150143249	150143471
chr19	13652914	13652984	chr2	150144599	150144931
chr2	236532314	236532336	chr2	150144979	150145216
chr14	68626433	68626699	chr6	14716829	14717071
chr14	68627081	68627299	chr6	14717415	14717651
chr14	68625299	68625524	chr6	14716560	14716798
chr4	122107713	122108035	chr2	27182397	27182744
chr7	132377311	132377433	chr1	87888000	87888206
chr7	132378235	132378585	chr1	87888529	87888628
chr7	132377789	132378018	chr1	87886628	87886967
chr1	246383265	246383547	chr2	64145251	64145506
chr11	68622821	68623067	chr2	64145849	64146185
chr11	68624454	68624655	chr8	107305270	107305491
chr11	15662403	15662656	chr8	107307190	107307270
chr11	15663381	15663634	chr8	107305716	107305921
chr11	15663714	15663917	chr8	107305981	107306182
chr4	106424435	106424585	chr8	107306366	107306631
chr4	106424633	106424864	chr8	125207190	125207343
chr18	6589945	6589990	chr8	125207628	125207927
chr11	113128436	113128704	chr8	125208036	125208340
chr11	113128733	113128908	chr7	76108244	76108420
chr11	113129066	113129219	chr7	76108911	76109103
chr12	76971318	76971531	chr15	89070406	89070666
chr12	76971556	76971758	chr15	89070746	89071073
chr7	132657131	132657146	chr15	89071502	89071834
chr15	34791758	34792049	chr5	14977255	14977605
chr15	34792325	34792584	chr2	175823455	175823676
chr15	34792597	34792757	chr19	4510930	4511260
chr15	34792827	34792982	chr19	4511374	4511610
chr15	34793100	34793414	chr19	4511698	4511954
chr8	107356156	107356379	chr19	4512109	4512318
chr11	105939696	105940046	chr19	4512403	4512623
chr2	146129855	146130193	chr3	27224214	27224554
chr2	146130227	146130373	chr3	27224001	27224162
chr12	89235261	89235464	chr2	144629954	144630304
chr12	89235703	89236029	chr2	144630500	144630730
chr9	99510934	99511114	chr2	144630731	144631081
chr9	99509581	99509737	chr4	185540043	185540386
chr7	42283621	42283967	chr4	185540618	185540966
chr7	42285359	42285486	chr4	185541344	185541633
chr1	98538162	98538512	chr3	66110926	66111004
chr8	100377365	100377707	chr2	227843025	227843210
chr8	100378206	100378451	chr5	9057918	9058109
chr8	120222280	120222625	chr5	9058187	9058537
chr8	120221597	120221696	chr5	9058632	9058789
chr2	53698125	53698277	chr8	29934750	29934792
chr2	53697753	53698099	chr8	29936067	29936285
chr3	152942670	152942713	chr8	29936634	29936750
chr5	149885332	149885497	chr5	95631229	95631578
chr5	149886095	149886442	chr5	95631692	95631985
chr5	149886759	149886793	chr5	95632133	95632474
chr5	149885682	149885869	chr5	95632474	95632650
chr17	30210482	30210751	chr7	151792731	151793033
chr4	147561257	147561489	chr7	151793612	151793960
chr10	58937748	58937804	chr7	151794063	151794347
chr9	32738546	32738872	chr7	151794541	151794731
chr9	32738874	32739079	chr6	81551208	81551517
chr2	220146872	220147075	chr2	173044991	173045062
chr2	133685612	133685813	chr3	189586822	189587153
chr1	112515351	112515615	chr3	189587250	189587490
chr1	112515625	112515944	chr3	189587789	189587822
chr2	118085480	118085685	chr5	68798818	68799164
chr2	118085716	118086030	chr3	14706107	14706435
chr2	118086291	118086641	chr14	89705024	89705313
chr2	198440835	198441173	chr7	25821571	25821599
chr2	198441189	198441522	chr7	25822687	25823011
chr2	198441956	198442301	chr14	61489719	61489965
chr5	33978398	33978625	chr14	61490006	61490352
chr2	101921316	101921571	chr14	61488970	61489200
chr2	101921602	101921951	chr1	91528842	91528957
chr5	150809330	150809679	chr12	89281162	89281188
chr15	43974047	43974329	chr12	89281220	89281493
chr15	43974856	43975206	chr12	89281607	89281814
chr15	43975378	43975470	chr12	89281824	89282025
chr2	230680534	230680724	chr20	45091381	45091507
chr2	230680838	230681187	chr20	45090261	45090481
chr2	230681212	230681415	chr9	124557999	124558191
chr3	50028367	50028717	chr9	124559875	124559999
chr15	68990175	68990193	chr16	56530915	56531265
chr15	68990897	68991218	chr7	40807175	40807524
chr15	68991356	68991609	chr7	40808396	40808554
chr15	68991763	68992108	chr15	51361774	51361918
chr15	68992132	68992175	chr11	35919294	35919643
chr4	15079311	15079405	chr1	157147940	157148218
chr4	15079421	15079643	chr1	157148347	157148692
chr6	151730248	151730458	chr15	32974738	32974834
chr6	151731362	151731661	chr1	234770035	234770358
chr6	151729945	151730128	chr1	234771708	234771940
chr6	151730548	151730817	chr1	234771958	234772035
chr6	151731824	151731916	chr1	234770416	234770617
chr8	123664158	123664328	chr4	138600032	138600347
chr8	123665059	123665245	chr15	42889864	42889991
chr2	146764340	146764689	chr1	109873343	109873685
chr12	89211541	89211745	chr1	109873715	109873874
chr12	89212449	89212792	chr1	109873900	109874083
chr12	89213144	89213268	chr20	52621454	52621736
chr2	41903736	41904081	chr20	52622119	52622184
chr13	45942793	45943060	chr3	27511850	27512095
chr3	153357464	153357811	chr19	39943067	39943313
chr9	85433622	85433964	chr19	39944479	39944767
chr9	85433998	85434216	chr19	39944037	39944377
chr3	185517552	185517749	chr8	101924489	101924735
chr3	185517829	185518031	chr5	89556237	89556584
chr15	81536350	81536660	chr5	89556593	89556913
chr5	75021259	75021607	chr5	89557010	89557253
chr5	75021894	75022071	chr15	65818957	65819292
chr14	61492513	61492565	chr15	65819743	65819958
chr14	61492587	61492797	chr15	65818336	65818591
chr14	61493262	61493610	chr6	152087095	152087433
chr14	61494031	61494379	chr1	220906509	220906809
chr10	33498259	33498601	chr1	220906976	220907320
chr10	33498708	33498887	chr17	34261674	34261725
chr1	33247623	33247943	chr14	88129712	88130062
chr2	164754306	164754418	chr14	88130148	88130310
chr10	11291521	11291553	chr14	88130492	88130784
chr10	11293010	11293250	chr14	88129373	88129691
chr12	19665833	19665884	chr15	47443865	47444031
chr2	234161939	234162286	chr6	16948445	16948716
chr2	234162903	234163184	chr6	16949754	16949976
chr2	234162574	234162758	chr3	170973029	170973218
chr4	154044120	154044468	chr5	119267994	119268339
chr7	124937149	124937485	chr3	27986328	27986677
chr14	61677523	61677871	chr3	27985672	27985988
chr20	19285960	19286132	chr3	11449943	11450157
chr11	65001520	65001740	chr10	104100856	104101204
chr11	65002804	65003044	chr21	38788524	38788854
chr2	65744999	65745109	chr21	38790241	38790391
chr2	65746591	65746803	chr1	164768634	164768950
chr2	65746958	65746999	chr1	164769512	164769846
chr2	65746335	65746497	chr1	164769883	164770059
chr8	56602116	56602466	chr1	164770138	164770472
chr12	14825253	14825591	chr16	47728172	47728425
chr9	2851984	2852268	chr16	47728484	47728815
chr4	87819276	87819625	chr16	47728002	47728155
chr4	87819769	87819934	chr16	47728905	47729116
chr6	150185055	150185157	chr13	93098601	93098946
chr6	150185194	150185543	chr13	93099021	93099334
chr6	150185762	150186108	chr1	177925052	177925346
chr6	150186547	150186880	chr11	94677994	94678252
chr4	146165870	146166210	chr11	94678310	94678658
chr8	106237554	106237872	chr11	94678724	94678896
chr8	106237303	106237499	chr11	94678926	94679214
chr2	26411558	26411875	chr7	116266006	116266207
chr2	26412091	26412253	chr21	38973695	38973916
chr2	26412316	26412661	chr13	29977341	29977491
chr2	26412733	26412962	chr2	191180761	191181064
chr14	65329990	65330337	chr2	191181959	191182250
chr14	65330429	65330766	chr5	126416081	126416346
chr14	65329636	65329842	chr5	126416376	126416537
chr14	65330815	65330978	chr7	46414952	46415297
chr14	65331634	65331636	chr7	137760163	137760457
chr2	106332052	106332397	chr9	22206909	22207228
chr8	37135188	37135354	chr1	60911984	60912334
chr18	62634456	62634774	chr11	69242522	69242822
chr18	62634927	62635242	chr11	70660129	70660466
chr18	62635282	62635592	chr11	70660576	70660858
chr2	30437021	30437089	chr11	108931451	108931486
chr2	30437129	30437478	chr11	108932000	108932322
chr13	31687055	31687362	chr2	45901684	45901928
chr13	31687456	31687657	chr4	38385153	38385492
chr15	65042971	65043280	chr4	38385622	38385955
chr15	65042759	65042910	chr4	38385999	38386246
chr15	65044283	65044501	chr4	38384864	38385072
chr1	47569847	47570196	chr9	76198442	76198636
chr1	47570334	47570553	chr17	65931278	65931413
chr7	132430567	132430724	chr1	110249514	110249603
chr7	132430886	132431167	chr1	110250027	110250363
chr7	132431261	132431410	chr10	125886957	125887166
chr7	132429535	132429778	chr8	66392150	66392471
chr7	132429782	132429954	chr5	127812656	127812998
chr7	132430075	132430351	chr5	127813687	127813856
chr20	22984027	22984374	chr5	127813887	127814061
chr2	220664919	220665039	chr6	81649902	81650224
chr12	47910063	47910408	chr18	56468408	56468751
chr12	47910491	47910831	chr18	56468755	56468916
chr12	47911102	47911260	chr8	66787553	66787811
chr4	149102771	149103115	chr8	66788093	66788317
chr5	41408243	41408498	chr1	31855437	31855774
chr5	41408693	41408982	chr20	43279712	43280057
chr10	118875183	118875430	chr20	43280462	43280803
chr4	48799049	48799224	chr2	31945694	31945965
chr4	48799250	48799586	chr1	59743296	59743645
chr5	116629206	116629503	chr1	59742609	59742882
chr5	116629748	116629905	chr11	86135995	86136322
chr5	116630150	116630290	chr11	86136568	86136877
chr2	235333112	235333462	chr11	86135426	86135688
chr2	235332699	235332881	chr7	41584780	41585129
chr1	163039472	163039820	chr3	79247542	79247696
chr1	56457421	56457599	chr3	79247710	79248009
chr2	45110118	45110390	chr3	79247024	79247174
chr14	68333358	68333553	chr3	79247271	79247481
chr14	68334607	68334762	chr7	134558411	134558734
chr1	117020603	117020949	chr1	163141759	163142019
chr1	226551349	226551682	chr6	122696419	122696467
chr8	19670893	19670939	chr6	122696879	122697225
chr6	81669538	81669790	chr6	122697515	122697862
chr8	68709067	68709417	chr19	43318222	43318554
chr17	71097853	71098089	chr19	43318579	43318780
chr9	16044592	16044806	chr19	43318853	43319201
chr7	120778353	120778539	chr20	3420304	3420654
chr10	88058500	88058773	chr8	66132513	66132847
chr10	88057763	88058093	chr8	66132899	66133057
chr14	31703047	31703392	chr8	66133186	66133341
chr3	9308316	9308521	chr8	66133411	66133743
chr6	11675694	11675910	chr8	128317064	128317315
chr1	56905735	56906081	chr17	62198699	62198874
chr3	124620753	124620970	chr20	53154571	53154572
chr3	124621552	124621899	chr5	82384264	82384389
chr1	183730524	183730707	chr5	82384406	82384754
chr1	183731016	183731191	chr5	82385130	82385362
chr1	183731263	183731494	chr8	122914209	122914557
chr8	29784837	29785184	chr9	79011078	79011331
chr17	40588630	40588846	chr20	57917040	57917317
chr12	75350420	75350748	chr11	12545038	12545387
chr12	75350067	75350105	chr4	109064984	109065334
chr1	55713744	55713909	chr5	14124132	14124384
chr1	55714305	55714557	chr16	68990246	68990495
chr12	120075027	120075370	chr16	68991128	68991416
chr18	69864789	69865060	chr1	87942199	87942392
chr6	41057517	41057771	chr2	160074099	160074410
chr6	41058479	41058808	chr5	66417537	66417825
chr6	41058814	41059137	chr8	23881554	23881567
chr6	41058077	41058407	chr8	19578453	19578579
chr15	76913793	76914081	chr8	19578583	19578809
chr2	17798447	17798791	chr8	19579169	19579370
chr2	200028990	200029330	chr8	19579380	19579710
chr2	200028513	200028838	chr8	19580035	19580216
chr1	28718710	28718886	chr8	19580219	19580453
chr1	28718927	28719271	chr8	19579714	19579963
chr1	28720406	28720441	chr8	19578813	19579161
chr6	99943832	99944166	chr10	96072966	96073024
chr3	175542349	175542549	chr10	96073728	96074070
chr13	34085257	34085509	chr1	109308288	109308454
chr13	34085826	34086141	chr1	109309093	109309248
chr9	79741468	79741669	chr1	109309448	109309611
chr1	160132010	160132354	chr6	7458628	7458967
chr1	160133399	160133583	chr3	189266295	189266474
chr1	182164469	182164588	chr2	181218355	181218571
chr1	217707862	217708206	chr15	69714278	69714572
chr14	90721930	90722189	chr15	69715916	69716086
chr16	25080025	25080334	chr3	188007897	188008233
chr2	221346151	221346445	chr3	188008658	188008974
chr1	168686663	168687009	chr2	33363671	33363949
chr3	30129780	30130099	chr3	58874328	58874663
chr3	30130190	30130376	chr3	58874839	58875189
chr3	30130792	30130899	chr10	59297362	59297401
chr12	39839328	39839410	chr1	178362800	178363150
chr1	38261915	38262195	chr10	17109548	17109789
chr10	95821899	95822141	chr1	214970032	214970357
chr2	102262193	102262531	chr10	117390508	117390816
chr2	8447961	8447985	chr21	31132427	31132529
chr6	83962652	83962996	chr21	31130806	31131143
chr21	15966694	15967029	chr21	31131312	31131596
chr2	17589484	17589776	chr5	91235255	91235566
chr2	17589799	17590013	chr18	45231686	45231999
chr2	17590515	17590639	chr6	4429904	4430062
chr2	224709288	224709637	chr6	4431355	4431680
chr2	173892349	173892611	chr5	143582888	143583237
chr1	96472151	96472333	chr5	143583460	143583779
chr1	96472510	96472772	chr12	57657828	57658176
chr10	96473910	96474209	chr12	57658354	57658697
chr3	55654154	55654495	chr12	57658839	57659171
chr3	55654498	55654683	chr1	184818679	184819015
chr2	133715334	133715369	chr10	22346173	22346359
chr2	133716184	133716517	chr2	176483992	176484255
chr11	128870856	128871029	chr2	176482274	176482466
chr1	196951721	196952046	chr8	48878397	48878727
chr15	39553010	39553228	chr1	224074384	224074519
chr15	39554012	39554320	chr3	170717488	170717721
chr15	39554347	39554664	chr3	189260896	189260909
chr2	225467333	225467515	chr3	189261038	189261190
chr2	225467830	225468066	chr3	189261196	189261398
chr2	225468183	225468406	chr3	189262717	189262896
chr6	75424987	75425329	chr13	30038916	30039265
chr16	56771683	56771886	chr1	224716911	224717177
chr16	56771974	56772308	chr3	108412425	108412696
chr2	100810872	100811055	chr6	152458263	152458585
chr6	884018	884175	chr6	152458666	152459002
chr6	885042	885203	chr14	51318885	51319052
chr6	885223	885573	chr15	45638561	45638905
chr6	884615	884965	chr15	45639342	45639532
chr21	16020998	16021176	chr15	45640251	45640421
chr21	16021256	16021457	chr9	107218861	107219153
chr2	37731122	37731469	chr9	107219465	107219781
chr9	114958084	114958434	chr2	45123569	45123910
chr9	114958537	114958754	chr12	116855807	116856101
chr8	95980621	95980746	chr12	116856184	116856404
chr9	119934546	119934774	chr12	116856808	116857148
chr9	119933250	119933502	chr18	43882029	43882332
chr1	84089435	84089785	chr2	96093091	96093386
chr1	223659738	223660012	chr9	7315829	7316113
chr14	37992592	37992905	chr9	7316193	7316527
chr14	37991132	37991298	chr9	7316535	7316796
chr1	230295406	230295753	chr5	73654074	73654411
chr1	83818598	83818872	chr5	73654490	73654827
chr1	83818983	83819331	chr5	73654836	73654844
chr1	83819461	83819801	chr9	98964918	98965262
chr1	83819945	83820212	chr9	98965303	98965504
chr22	26981512	26981845	chr2	8409373	8409570
chr4	38509961	38510206	chr2	8409643	8409975
chr1	147182968	147183018	chr16	51453375	51453681
chr2	224436945	224437056	chr1	169051205	169051542
chr2	224438757	224438945	chr1	169050670	169050847
chr2	27582285	27582450	chr2	112787736	112787950
chr2	27582456	27582550	chr2	112787351	112787685
chr2	27581430	27581641	chr5	122162276	122162613
chr2	27581919	27582104	chr5	122162822	122163034
chr4	55246752	55247034	chr5	122163125	122163341
chr9	35288271	35288500	chr5	122163498	122163837
chr9	35289491	35289729	chr5	122163915	122164072
chr16	819357	819706	chr2	219919437	219919660
chr16	819793	820072	chr2	219919775	219919952
chr3	141322229	141322473	chr2	219917898	219918099
chr10	5362290	5362338	chr13	48896406	48896656
chr3	156424703	156425003	chr13	48895051	48895089
chr3	156425037	156425216	chr2	205462131	205462417
chr3	156425694	156425968	chr2	205462490	205462810
chr16	82004752	82004900	chr1	87512536	87512834
chr16	82005034	82005375	chr1	87513315	87513657
chr16	82005396	82005566	chr1	87513690	87513780
chr16	82005834	82006171	chr3	194722691	194722984
chr16	82006206	82006433	chr5	169897499	169897844
chr4	185920193	185920295	chr5	169896468	169896636
chr11	120771670	120771917	chr3	119161310	119161587
chr4	15428668	15428956	chr3	119161620	119161785
chr12	52514790	52515094	chr3	119162111	119162343
chr12	52515288	52515635	chr2	37433624	37433931
chr12	52515694	52515909	chr17	12631148	12631356
chr12	52515946	52516293	chr12	11973423	11973762
chr12	52516379	52516723	chr12	1391790	1392048
chr13	28607287	28607534	chr4	158313594	158313606
chr4	173076952	173077245	chr6	75829304	75829600
chr4	173077303	173077600	chr1	185017351	185017688
chr5	153551646	153551701	chr21	34933715	34933887
chr17	47368288	47368334	chr21	34933993	34934343
chr3	4421185	4421530	chr21	34934440	34934643
chr1	23673122	23673426	chr21	34932895	34933167
chr7	7454043	7454337	chr12	114276318	114276360
chr18	11336240	11336584	chr12	114276372	114276722
chr2	18702062	18702412	chr6	100210484	100210826
chr10	50796729	50797030	chr6	100212180	100212319
chr1	118093021	118093347	chr1	173062201	173062551
chr19	6575964	6576193	chr1	173062643	173062827
chr5	82470391	82470698	chr15	38110877	38111049
chr22	39061351	39061571	chr15	38111106	38111444
chr22	39062415	39062708	chr10	62748458	62748746
chr5	127917281	127917547	chr10	62749543	62749612
chr5	127916956	127917247	chr10	62749160	62749445
chr17	62143799	62143952	chr6	21064875	21065217
chr17	62144041	62144312	chr12	110060183	110060533
chr8	133826561	133826769	chr8	123589289	123589507
chr2	207993205	207993530	chr8	123587507	123587715
chr2	207993595	207993811	chr5	122120989	122121332
chr2	150259720	150260070	chr5	122122072	122122354
chr2	150259059	150259213	chr5	122120560	122120806
chr1	180894232	180894414	chr8	95752092	95752432
chr16	65845878	65846225	chr8	95752813	95753133
chr16	65846283	65846511	chr8	23785662	23785812
chr14	58013163	58013268	chr8	23785814	23786063
chr2	133433496	133433642	chr8	23786240	23786389
chr1	168628825	168629170	chr8	23785317	23785490
chr1	168629520	168629838	chr1	111237954	111238156
chr15	96225389	96225556	chr1	111238170	111238516
chr15	96225669	96226014	chr2	201606241	201606496
chr15	96226036	96226224	chr5	110255321	110255498
chr15	96226400	96226626	chr5	110256325	110256643
chr5	68749692	68750042	chr5	110256035	110256316
chr5	68749175	68749452	chr1	59502427	59502774
chr2	223113192	223113521	chr5	149823416	149823666
chr2	223114195	223114537	chr5	149822400	149822662
chr7	91156423	91156638	chr12	101857372	101857413
chr6	22378604	22378914	chr12	101859140	101859348
chr6	22378952	22379166	chr8	88006494	88006677
chr11	124753336	124753594	chr8	88007371	88007712
chr11	124754819	124755024	chr20	8505994	8506224
chr8	25694892	25695234	chr14	54200727	54201074
chr21	35344439	35344781	chr10	76925591	76925934
chr1	164959369	164959714	chr12	25843116	25843439
chr14	22532692	22533031	chr12	25843668	25843766
chr14	22533909	22534085	chr11	83581738	83581904
chr9	85715644	85715946	chr12	65561709	65561947
chr9	85715959	85716164	chr12	27902742	27902748
chr9	85716201	85716479	chr12	27902805	27903087
chr9	85716559	85716777	chr13	50290178	50290524
chr9	85717283	85717544	chr13	50290663	50290907
chr9	110776708	110776869	chr9	21566245	21566450
chr9	110777238	110777519	chr9	21566626	21566894
chr9	110777605	110777807	chr9	21567157	21567343
chr5	112704039	112704385	chr9	21567958	21568217
chr15	51065383	51065714	chr1	96581789	96582108
chr15	51065862	51066103	chr14	56181785	56182135
chr5	171823291	171823360	chr2	71827695	71827913
chr3	50406104	50406372	chr2	71828058	71828199
chr20	23224919	23225188	chr7	94972330	94972678
chr15	39616771	39617113	chr7	94973652	94973886
chr15	39617189	39617369	chr12	116038164	116038229
chr15	39618153	39618209	chr12	116038252	116038491
chr15	39617386	39617629	chr12	116039122	116039432
chr12	70861238	70861412	chr9	22079814	22080015
chr12	70861595	70861943	chr9	22080062	22080372
chr6	150534584	150534679	chr3	15364163	15364513
chr17	76196731	76197054	chr3	15363770	15364010
chr17	76198030	76198380	chr3	15365158	15365376
chr13	77430427	77430763	chr9	115182299	115182641
chr13	77431576	77431752	chr9	115183529	115183728
chr2	19688075	19688413	chr6	47203249	47203585
chr12	22154586	22154805	chr6	47202876	47203147
chr6	154257053	154257403	chr6	47203624	47203974
chr6	154258171	154258504	chr6	150250906	150251241
chr4	148216927	148217127	chr6	150251565	150251904
chr4	148217139	148217485	chr12	65637886	65638089
chr4	10168239	10168580	chr12	65638347	65638695
chr4	10167278	10167617	chr5	98656469	98656804
chr9	35577527	35577835	chr5	98656822	98657115
chr9	35578126	35578347	chr5	98657687	98657751
chr6	118768028	118768241	chr3	171511385	171511595
chr6	2147726	2147746	chr10	14717655	14717846
chr21	15208895	15209139	chr1	116075998	116076348
chr21	15209436	15209761	chr20	48699115	48699217
chr21	15210177	15210526	chr2	234146412	234146550
chr11	129291017	129291335	chr4	26105307	26105653
chr3	63754730	63754975	chr9	76183328	76183340
chr7	108138620	108138840	chr17	61305147	61305304
chr6	169141664	169142009	chr4	77349417	77349758
chr6	169142059	169142234	chr4	77349826	77350175
chr6	169142317	169142520	chr11	103714434	103714627
chr14	34375587	34375721	chr3	125059484	125059784
chr6	138036352	138036463	chr3	125059934	125060202
chr6	138037015	138037364	chr11	104771128	104771364
chr21	26366857	26367125	chr11	104771814	104772139
chr20	19676236	19676503	chr11	104772894	104773128
chr6	149195039	149195153	chr11	104772519	104772712
chr6	149196133	149196475	chr3	28658448	28658751
chr6	149195227	149195463	chr2	223591063	223591280
chr11	94727846	94728190	chr1	24953842	24954046
chr11	94728614	94728898	chr1	24954152	24954394
chr7	13050739	13051045	chr1	24954665	24954998
chr7	13051526	13051740	chr1	24955116	24955461
chr7	115505237	115505525	chr1	24955693	24955842
chr10	52390808	52391015	chr1	58721442	58721653
chr7	30659680	30659779	chr8	38691716	38691932
chr5	64866181	64866266	chr13	101447690	101447881
chr12	119683453	119683711	chr13	101447899	101448197
chr12	119683846	119684196	chr5	139446832	139446895
chr12	119684792	119684995	chr5	139447100	139447264
chr12	119684300	119684624	chr5	139447342	139447690
chr12	119685057	119685174	chr5	139447725	139447970
chr12	109347291	109347606	chr5	139448639	139448807
chr9	97791668	97791878	chr4	141825906	141826117
chr20	6710791	6710957	chr8	18387074	18387418
chr20	6712327	6712676	chr6	87849624	87849718
chr20	6711969	6712304	chr5	58025222	58025571
chr2	157479607	157479941	chr5	58025818	58026166
chr2	157480242	157480409	chr5	58026175	58026370
chr2	157480496	157480664	chr8	8610835	8611164
chr2	157480721	157481031	chr8	8611172	8611380
chr2	157479280	157479473	chr8	8611420	8611763
chr2	143754817	143755161	chr8	8610254	8610513
chr2	147806902	147807246	chr5	132862252	132862591
chr3	106583818	106583989	chr16	30151088	30151434
chr17	68674665	68674895	chr1	101199297	101199644
chr5	137128011	137128355	chr6	5865554	5865900
chr12	90356751	90357048	chr8	13203970	13204064
chr12	90357432	90357643	chr8	13204648	13204983
chr8	27226546	27226887	chr8	13205274	13205532
chr4	4203777	4204025	chr20	11692288	11692429
chr4	187491997	187492283	chr7	12910174	12910523
chr2	216864670	216865015	chr2	227301547	227301897
chr6	133428658	133428822	chr11	89175546	89175747
chr8	96861592	96861674	chr11	89175811	89176146
chr8	96861720	96861878	chr1	56329021	56329294
chr8	96861991	96862209	chr1	56329996	56330331
chr5	143736044	143736393	chr1	56330416	56330760
chr7	133934317	133934657	chr3	113329875	113330185
chr18	55152891	55153210	chr5	72512479	72512828
chr18	55151227	55151462	chr8	90939191	90939380
chr3	12155891	12156034	chr13	97005728	97006078
chr2	99754276	99754609	chr8	60939014	60939326
chr2	99756112	99756189	chr15	35603369	35603662
chr5	72799795	72800056	chr3	120642505	120642852
chr12	30228885	30229064	chr3	120641858	120642205
chr12	30229590	30229922	chr10	77308394	77308740
chr2	31281195	31281477	chr10	77309100	77309421
chr2	31282263	31282352	chr12	67681186	67681535
chr2	191192894	191193007	chr2	67800010	67800193
chr2	191193593	191193790	chr2	234475123	234475464
chr2	191194114	191194361	chr9	88794110	88794458
chr4	187258704	187259037	chr1	227416145	227416452
chr10	92413070	92413373	chr1	227416470	227416817
chr2	233764571	233764719	chr17	56179303	56179543
chr2	233764760	233765083	chr17	56179643	56179989
chr2	85111787	85112043	chr3	71380119	71380469
chr2	85112967	85112973	chr3	111812344	111812636
chr5	116520745	116521093	chr3	111814115	111814151
chr15	57485903	57486253	chr3	111813497	111813698
chr6	45586265	45586304	chr3	177758228	177758402
chr6	45584304	45584444	chr20	46513258	46513408
chr2	239544185	239544470	chr20	46512898	46513099
chr2	70484109	70484456	chr6	11814087	11814434
chr2	70484500	70484679	chr11	86635725	86635995
chr2	70483776	70483994	chr3	149385034	149385362
chr5	107763963	107764267	chr5	73284505	73284777
chr7	26474123	26474241	chr5	73285035	73285341
chr7	26474626	26474953	chr5	59518025	59518240
chr18	3207608	3207927	chr5	59518244	59518544
chr2	62447440	62447782	chr15	92326292	92326569
chr1	155622324	155622570	chr15	92327512	92327861
chr1	155623155	155623347	chr2	172375392	172375668
chr6	137032387	137032557	chr2	172376512	172376787
chr2	67560860	67561033	chr2	172376803	172377081
chr2	67561153	67561503	chr2	172376067	172376384
chr2	67561529	67561877	chr11	88140255	88140434
chr2	67562062	67562212	chr20	53104917	53105262
chr2	67560551	67560713	chr3	34017279	34017526
chr21	34219672	34220020	chr3	34018284	34018589
chr21	34220063	34220395	chr3	34019023	34019184
chr21	34221043	34221260	chr2	12044845	12045194
chr21	34221442	34221647	chr2	12045229	12045247
chr4	85046528	85046619	chr2	12043621	12043808
chr5	68725957	68726221	chr6	52727102	52727111
chr5	68726334	68726602	chr6	52728386	52728707
chr5	68727638	68727791	chr6	52727117	52727321
chr6	137119567	137119903	chr18	51235864	51236162
chr6	55017533	55017837	chr18	51236292	51236587
chr12	20409671	20410020	chr2	234278839	234278873
chr2	31197195	31197529	chr2	234278896	234279238
chr2	31197779	31197957	chr2	234279711	234280046
chr2	31198059	31198330	chr16	3363853	3364197
chr8	33268521	33268777	chr16	3365344	3365463
chr8	33268794	33268887	chr3	24149123	24149324
chr2	233145769	233146050	chr1	108681775	108682048
chr5	181153771	181154047	chr6	26378197	26378539
chr11	14119439	14119654	chr3	17074583	17074928
chr3	69848159	69848502	chr5	137091556	137091786
chr21	34177449	34177757	chr5	137092190	137092513
chr2	236932976	236933277	chr14	92242013	92242226
chr14	80150339	80150689	chr14	92242744	92243036
chr19	28651043	28651364	chr14	92242316	92242478
chr1	43152890	43153172	chr3	101182817	101183054
chr6	108762445	108762762	chr3	101183183	101183531
chr6	108763903	108764251	chr3	119653189	119653451
chr12	21751850	21751920	chr3	119653920	119654230
chr5	111698440	111698621	chr2	174836647	174836923
chr5	111700124	111700440	chr14	65225397	65225683
chr13	33686806	33687137	chr14	65225861	65226137
chr13	33687157	33687493	chr14	65226631	65226787
chr1	224779537	224779884	chr14	65226954	65227165
chr1	224779935	224780152	chr14	65227204	65227355
chr15	34783486	34783828	chr14	65226172	65226385
chr15	34784004	34784345	chr2	24771839	24772055
chr7	29463963	29464114	chr2	24772194	24772495
chr7	29464769	29464790	chr2	24771153	24771425
chr14	22497079	22497284	chr12	26752169	26752459
chr14	22496422	22496584	chr14	36053416	36053586
chr14	22497827	22497872	chr9	3768372	3768581
chr11	125270727	125271072	chr9	3769223	3769432
chr11	125271694	125271853	chr9	3768786	3769126
chr8	29493875	29494220	chr6	119575547	119575708
chr8	29494953	29495035	chr6	119575722	119576072
chr1	87053733	87053819	chr4	53786341	53786385
chr1	87054412	87054624	chr4	53786702	53787049
chr1	87054647	87054868	chr4	53788128	53788280
chr4	172978840	172979184	chr21	35211820	35212162
chr4	172979419	172979738	chr21	35212220	35212385
chr8	90471282	90471475	chr21	35212506	35212667
chr5	147791224	147791560	chr21	35212849	35213050
chr4	147530588	147530736	chr5	96324789	96324939
chr3	62655135	62655353	chr2	215864880	215865230
chr3	81782610	81782930	chr2	215865298	215865508
chr11	101009444	101009684	chr2	58593924	58594271
chr5	15218302	15218415	chr2	58594297	58594456
chr1	61823071	61823262	chr6	84667635	84667978
chr1	88029246	88029402	chr13	48866292	48866593
chr5	57404283	57404577	chr1	170205241	170205244
chr20	21156384	21156573	chr10	115921821	115922157
chr20	21156637	21156800	chr12	10381446	10381643
chr6	138393827	138394173	chr12	10381951	10382198
chr6	138394215	138394381	chr12	10382299	10382559
chr18	23272517	23272826	chr12	70509584	70509781
chr10	78403879	78404223	chr8	122378987	122379072
chr10	78404248	78404417	chr3	41985955	41986205
chr10	78404461	78404650	chr3	8580608	8580776
chr10	78405235	78405579	chr7	103719461	103719491
chr2	191115455	191115769	chr5	120228704	120228966
chr2	191115882	191116165	chr5	120229300	120229642
chr2	191116974	191117243	chr6	46997341	46997674
chr2	191117245	191117455	chr6	46997749	46997976
chr15	96172928	96173203	chr6	46998490	46998532
chr11	124824097	124824319	chr6	46996919	46997120
chr11	124825924	124826097	chr17	43924663	43924851
chr1	55918579	55918909	chr17	43925243	43925453
chr16	82655797	82656016	chr17	43925512	43925779
chr16	82656182	82656447	chr3	185757919	185758104
chr16	82657294	82657605	chr3	185758963	185759017
chr12	45475607	45475919	chr7	39666581	39666921
chr1	107862077	107862426	chr7	39667336	39667682
chr1	107861726	107861897	chr9	127036035	127036281
chr9	89759643	89759993	chr9	127037988	127038035
chr14	52405401	52405747	chr1	215407881	215407942
chr1	221991248	221991597	chr5	17441386	17441734
chr13	79281343	79281668	chr4	77197165	77197194
chr17	55201446	55201459	chr4	77197386	77197725
chr17	55201527	55201764	chr20	39880975	39881119
chr3	126208227	126208497	chr20	39879119	39879187
chr3	126208618	126208968	chr6	38392330	38392465
chr12	10301268	10301435	chr6	38393999	38394330
chr6	153073877	153073931	chr5	73313358	73313437
chr11	115941207	115941408	chr5	73314536	73314700
chr11	115941538	115941887	chr5	73314771	73315115
chr11	115942067	115942270	chr1	151949460	151949736
chr3	179967136	179967247	chr1	151949781	151949934
chr12	93654449	93654461	chr3	149790331	149790657
chr6	54857265	54857507	chr18	45335717	45336063
chr15	80294340	80294593	chr5	142860358	142860645
chr14	99784533	99784883	chr2	71843396	71843732
chr11	34633652	34634000	chr11	36007325	36007666
chr11	34634007	34634178	chr11	36006580	36006921
chr11	34634231	34634519	chr4	87866145	87866495
chr1	120955995	120956343	chr4	85776111	85776423
chr1	31471840	31471851	chr4	85774562	85774855
chr1	31472433	31472766	chr4	23789788	23790121
chr1	31472786	31472937	chr20	8693721	8693947
chr1	31473556	31473840	chr3	117682020	117682023
chr4	148170443	148170755	chr2	101496296	101496325
chr4	148170801	148171012	chr12	89253575	89253825
chr4	148171035	148171378	chr12	89253874	89254049
chr10	113650365	113650537	chr12	56877195	56877542
chr15	48005624	48005827	chr12	56877662	56877881
chr15	48006146	48006489	chr12	13030588	13030857
chr3	24371511	24371718	chr12	13030879	13031220
chr2	198020986	198021187	chr3	60445476	60445766
chr2	219824670	219825000	chr5	87228433	87228597
chr4	147428571	147428834	chr5	87229273	87229528
chr1	100711366	100711587	chr5	87229814	87230152
chr1	100711760	100712052	chr20	11788821	11789083
chr2	17941908	17942245	chr20	11787083	11787264
chr10	89523345	89523656	chr12	88802387	88802625
chr4	112208318	112208648	chr5	123820376	123820561
chr4	112208684	112209020	chr9	115652981	115653250
chr20	16607631	16607965	chr9	115653277	115653614
chr20	16607980	16608138	chr7	20053350	20053377
chr20	16608312	16608661	chr9	109238799	109239015
chr1	86069835	86070184	chr9	99433587	99433936
chr1	183188366	183188518	chr9	99433955	99434131
chr1	183188655	183188961	chr9	99433450	99433454
chr1	183189016	183189291	chr9	99434153	99434358
chr1	60078616	60078954	chr5	9060439	9060595
chr1	107246943	107247291	chr5	9060295	9060378
chr1	107247752	107247962	chr6	140043348	140043407
chr1	107248146	107248419	chr6	85400266	85400613
chr1	107248460	107248649	chr6	85401232	85401541
chr4	128364627	128364804	chr6	85402166	85402458
chr8	117002409	117002455	chr6	85402942	85403106
chr7	11448365	11448675	chr6	85401621	85401877
chr16	73378485	73378769	chr1	19825294	19825641
chr4	106036332	106036672	chr3	120649844	120650193
chr4	106036891	106037241	chr2	205643626	205643793
chr12	1833060	1833409	chr2	205644043	205644393
chr12	1833478	1833736	chr2	205644403	205644566
chr2	148819061	148819334	chr1	168509893	168510242
chr13	106379360	106379396	chr1	168510248	168510437
chr13	106381120	106381360	chr1	168510465	168510525
chr2	151771618	151771966	chr7	17583909	17584096
chr2	151771977	151772300	chr1	162419882	162419950
chr1	84887363	84887525	chr1	162421387	162421551
chr1	84887532	84887827	chr1	162421793	162421882
chr18	47343929	47344121	chr1	162420146	162420393
chr18	47342639	47342980	chr13	40630109	40630396
chr8	118969869	118970070	chr13	40631647	40631965
chr8	118970249	118970461	chr12	108477649	108477996
chr5	81717817	81718107	chr12	108478092	108478258
chr5	81718333	81718681	chr12	108478650	108478917
chr6	11645063	11645236	chr11	126024233	126024440
chr5	126198228	126198429	chr1	221863009	221863353
chr5	126198536	126198885	chr18	6821379	6821727
chr2	102417780	102417981	chr2	144874483	144874650
chr2	102418113	102418322	chr2	144874131	144874476
chr2	44005338	44005493	chr18	11402025	11402221
chr2	47497107	47497440	chr3	61449468	61449735
chr3	187932520	187932840	chr3	61449739	61449975
chr3	187931924	187932241	chr20	17762325	17762452
chr3	187933250	187933398	chr20	17760452	17760767
chr12	121143930	121144182	chr20	17761752	17761956
chr12	121144428	121144622	chr7	7395263	7395393
chr12	121144627	121144958	chr7	7395439	7395744
chr12	121145261	121145603	chr7	7395815	7396151
chr12	121145774	121145930	chr7	7396312	7396537
chr6	2546954	2547024	chr7	7396541	7396861
chr6	2545424	2545695	chr3	8319985	8320334
chr6	2545698	2545859	chr3	8320354	8320510
chr11	13007405	13007649	chr3	8321149	8321353
chr3	177849042	177849131	chr3	8320745	8321084
chr5	133240622	133240824	chr10	3520659	3521005
chr5	133240887	133241098	chr10	3521378	3521654
chr5	133241216	133241563	chr7	47035590	47035869
chr5	133242379	133242622	chr7	47036215	47036413
chr2	60424758	60424975	chr15	71051565	71051877
chr11	112605298	112605648	chr15	71052373	71052701
chr4	147318708	147318910	chr3	112860894	112861243
chr5	156043419	156043688	chr2	197209162	197209193
chr10	29109742	29110090	chr2	197209357	197209702
chr10	29110160	29110336	chr2	197209832	197210056
chr10	29109449	29109499	chr2	197210056	197210265
chr14	75626930	75627180	chr2	197210579	197210828
chr14	75627507	75627702	chr10	48339745	48339924
chr2	119521105	119521265	chr10	48339928	48340105
chr2	119522674	119522932	chr10	48340586	48340727
chr1	186503239	186503589	chr3	190346133	190346168
chr15	62749110	62749372	chr3	190346637	190346980
chr15	62749505	62749849	chr3	190347450	190347675
chr15	62750813	62751067	chr21	27395076	27395409
chr15	62750476	62750795	chr21	27394154	27394391
chr3	134918495	134918813	chr13	77853470	77853648
chr1	116799525	116799533	chr13	77853741	77854087
chr1	116799297	116799500	chr13	77854226	77854393
chr12	67188409	67188635	chr13	77854450	77854794
chr3	112039018	112039239	chr4	187109707	187109974
chr16	17798739	17798829	chr9	98480000	98480315
chr11	106456669	106457015	chr3	177764519	177764861
chr6	104645969	104646304	chr2	152300468	152300648
chr11	128400845	128401165	chr14	97703001	97703351
chr11	128401264	128401612	chr14	97703414	97703691
chr8	67540374	67540562	chr14	97703743	97703977
chr8	67540619	67540968	chr13	97196922	97197136
chr3	49791786	49791987	chr7	44194017	44194152
chr3	49792092	49792417	chr1	55816397	55816745
chr7	106814512	106814816	chr1	55816752	55817055
chr1	221809034	221809346	chr20	29498023	29498089
chr1	221809477	221809769	chr20	11118904	11119234
chr1	221809789	221809946	chr1	39886809	39886960
chr1	221810455	221810797	chr1	39886967	39887219
chr6	7646441	7646776	chr1	34363712	34363868
chr1	234559468	234559517	chr1	34363900	34364247
chr1	234561359	234561468	chr5	98193960	98194306
chr2	145685338	145685642	chr5	98194449	98194679
chr2	145685652	145685971	chr11	14340784	14341125
chr19	31140725	31141075	chr11	14342061	14342091
chr6	104653560	104653694	chr11	14340091	14340229
chr7	15215019	15215331	chr2	207991443	207991693
chr7	15215626	15215940	chr10	29810807	29811144
chr7	15215973	15216091	chr11	130710611	130710955
chr5	14572424	14572740	chr11	130711210	130711309
chr5	14572857	14573202	chr7	78279048	78279388
chr12	42858318	42858484	chr6	130043361	130043514
chr2	226198954	226199301	chr7	15857083	15857357
chr15	89513306	89513654	chr12	115205336	115205681
chr15	57571100	57571370	chr12	115205755	115205957
chr6	125451808	125452020	chr2	200003502	200003611
chr7	38949393	38949627	chr2	200002807	200003079
chr3	135518660	135518861	chr2	198855782	198856126
chr15	50257448	50257630	chr15	51243771	51244118
chr15	50257908	50258254	chr15	51244511	51244564
chr15	50258403	50258562	chr18	336746	337094
chr15	50259295	50259448	chr5	38739144	38739319
chr6	44504072	44504255	chr5	38739326	38739613
chr6	44504289	44504490	chr15	80604772	80605065
chr6	44504495	44504705	chr15	80605282	80605625
chr6	44504855	44505020	chr15	80605773	80606118
chr6	44505091	44505415	chr13	76769185	76769523
chr16	12344646	12344994	chr13	76769525	76769821
chr16	12345020	12345203	chr13	76770046	76770327
chr16	12345418	12345640	chr13	76768414	76768742
chr2	177910482	177910795	chr2	75142147	75142410
chr14	81400215	81400565	chr1	30837705	30838054
chr14	81400883	81401231	chr11	110897356	110897358
chr14	81401450	81401796	chr6	80181376	80181723
chr14	81401810	81401942	chr6	80181735	80182015
chr1	38353699	38353927	chr6	80182318	80182656
chr9	33571515	33571848	chr18	22439428	22439771
chr9	33572855	33573109	chr3	174365295	174365642
chr1	202295585	202295758	chr3	174365839	174366188
chr1	202293758	202293863	chr9	21777787	21778023
chr2	198267826	198268029	chr1	87926493	87926771
chr2	198268110	198268376	chr1	87928645	87928992
chr2	164987169	164987377	chr1	87927019	87927259
chr1	116209800	116210022	chr14	85513307	85513595
chr1	116210650	116210991	chr16	80580141	80580488
chr5	60541627	60541692	chr16	80580508	80580847
chr5	60542006	60542354	chr5	158489540	158489758
chr1	152520611	152520959	chr7	46253612	46253960
chr1	220830255	220830489	chr8	73116157	73116489
chr6	105815067	105815289	chr1	43465997	43466099
chr7	108089481	108089641	chr1	43466482	43466761
chr7	108088745	108089094	chr9	6552074	6552422
chr7	108088043	108088197	chr9	6550929	6551099
chr17	72185699	72185852	chr3	114120232	114120538
chr2	219772718	219773053	chr13	50557917	50558174
chr2	219773056	219773255	chr5	96371006	96371352
chr2	217386039	217386382	chr10	62631372	62631535
chr2	217386506	217386828	chr10	62632106	62632455
chr3	143934756	143935098	chr10	62632516	62632864
chr3	143935334	143935629	chr10	62633034	62633222
chr6	53469216	53469463	chr11	35299066	35299077
chr20	19376719	19377066	chr11	35301038	35301066
chr20	19375376	19375719	chr9	125493491	125493698
chr1	99691272	99691560	chr9	125494033	125494234
chr4	77665829	77666000	chr9	125494261	125494581
chr5	124477077	124477269	chr9	125494597	125494812
chr7	121407036	121407373	chr9	125495175	125495377
chr4	77221264	77221476	chr3	16768455	16768647
chr1	224539990	224540331	chr3	16768784	16768988
chr1	224540608	224540801	chr3	16769056	16769394
chr1	224541183	224541405	chr3	16769662	16769813
chr1	224541437	224541778	chr3	16770007	16770357
chr1	224541950	224541990	chr3	16769482	16769651
chr12	96897529	96897767	chr3	115245451	115245801
chr1	222833374	222833721	chr3	115246005	115246230
chr11	31940638	31940764	chr1	63742567	63742917
chr9	13899997	13900200	chr1	63743886	63744158
chr9	13899027	13899308	chr1	207282809	207282829
chr2	144715999	144716271	chr1	207282903	207283253
chr1	20037964	20038312	chr1	207284336	207284580
chr6	63478762	63479036	chr1	207284626	207284809
chr17	71936979	71937013	chr10	14369998	14370088
chr12	114425355	114425556	chr10	14369348	14369577
chr21	32545579	32545752	chr2	33013839	33014185
chr21	32545961	32546300	chr2	33014322	33014672
chr6	143871422	143871579	chr3	55362730	55362918
chr2	167189721	167189984	chr3	55364407	55364730
chr2	167190117	167190464	chr2	118112888	118113238
chr2	163780201	163780551	chr5	134273775	134273928
chr16	69553323	69553667	chr14	68402115	68402238
chr7	15370446	15370780	chr14	68402619	68402844
chr12	70002595	70002944	chr14	68402848	68403010
chr2	41880756	41880767	chr14	68403431	68403773
chr2	41881395	41881596	chr14	68403899	68404115
chr4	89496916	89497224	chr14	68403077	68403393
chr4	89497637	89497688	chr6	116004278	116004442
chr2	112893812	112894161	chr6	116005262	116005474
chr11	106611784	106611985	chr15	81221916	81222106
chr6	148211832	148211863	chr15	81222131	81222297
chr6	148209952	148210281	chr8	116239973	116240270
chr2	160215610	160215738	chr8	116241857	116241973
chr10	62635145	62635493	chr10	50846770	50847103
chr10	62636873	62637086	chr2	158689422	158689725
chr10	62635870	62636079	chr17	7711472	7711673
chr2	172261340	172261682	chr17	71432312	71432550
chr2	133489235	133489435	chr17	71432639	71432787
chr2	133489702	133489908	chr3	177744862	177745211
chr2	133490076	133490345	chr3	177745307	177745496
chr20	5667777	5667894	chr6	56224045	56224388
chr11	121421450	121421547	chr12	89943815	89943863
chr11	121422757	121423102	chr12	89943932	89944146
chr11	121421567	121421842	chr13	33519963	33520155
chr4	88178276	88178483	chr13	33520165	33520463
chr15	50163197	50163324	chr13	33520468	33520791
chr15	50163469	50163697	chr13	33519611	33519866
chr15	50163700	50164045	chr6	157811279	157811453
chr15	50164056	50164341	chr6	157811490	157811782
chr15	50164488	50164835	chr6	157811915	157811976
chr9	14108001	14108349	chr4	77582294	77582615
chr16	22091747	22092081	chr2	224466249	224466587
chr16	22090081	22090265	chr2	224466615	224466859
chr4	54457887	54458234	chr5	72451813	72452013
chr1	199669163	199669249	chr5	72452108	72452458
chr6	11407544	11407701	chr5	72452666	72453012
chr11	5278951	5279056	chr5	72453139	72453328
chr11	5280547	5280897	chr5	72453396	72453682
chr6	22366262	22366610	chr4	155433631	155433981
chr16	9840871	9841090	chr4	155434025	155434353
chr16	9841134	9841285	chr13	101262365	101262612
chr16	9841349	9841619	chr1	63701236	63701462
chr7	50537891	50538064	chr16	17592298	17592365
chr20	52403001	52403338	chr16	17592456	17592654
chr20	52402526	52402873	chr10	77201413	77201676
chr12	5102385	5102733	chr2	18091607	18091852
chr12	5102899	5103096	chr2	18092127	18092467
chr16	21234420	21234601	chr2	18092512	18092740
chr16	21235234	21235459	chr2	190716015	190716341
chr4	24603370	24603403	chr1	78871275	78871618
chr4	24601403	24601434	chr10	123230283	123230633
chr9	71663939	71664098	chr5	92704029	92704310
chr9	71664115	71664465	chr1	234899083	234899323
chr9	71665292	71665632	chr1	234899323	234899646
chr9	71664648	71664816	chr1	234900650	234900937
chr7	104653898	104654245	chr17	8133493	8133830
chr5	71844859	71845173	chr17	8133973	8134314
chr17	27991172	27991366	chr16	84354353	84354682
chr5	81909176	81909182	chr4	4203777	4204065
chr4	89703884	89704165	chr4	4204168	4204291
chr4	89704366	89704635	chr1	198103043	198103106
chr12	127607339	127607681	chr1	185573202	185573536
chr12	127607767	127607932	chr1	185573746	185574041
chr1	206873899	206874049	chr9	4873100	4873441
chr20	11941877	11942217	chr11	102481284	102481458
chr1	64479918	64480253	chr10	30151703	30151761
chr1	64478738	64478897	chr10	30151050	30151308
chr12	110060183	110060533	chr10	77537741	77538084
chr7	43560944	43560974	chr3	119177569	119177589
chr7	43561001	43561348	chr1	81693363	81693704
chr2	47724298	47724648	chr13	109151754	109152099
chr2	47724701	47724876	chr13	109152378	109152706
chr2	47724889	47725059	chr9	70440362	70440706
chr2	47725074	47725213	chr4	158630981	158631307
chr12	102005285	102005633	chr8	91319476	91319820
chr5	108139351	108139659	chr1	79113882	79114220
chr14	20516930	20517273	chr3	130621829	130622175
chr9	76378723	76378977	chr1	59475788	59476050
chr6	109197248	109197333	chr4	122687604	122687952
chr2	187422333	187422677	chr4	122688560	122688761
chr9	443130	443436	chr10	29151020	29151366
chr4	78360536	78360790	chr11	132115576	132115745
chr9	81052926	81053198	chr3	141859953	141860038
chr4	48267897	48268135	chr3	141861017	141861361
chr4	48268215	48268448	chr3	141860134	141860484
chr3	191314018	191314326	chr3	141860503	141860658
chr3	191314384	191314603	chr1	55981326	55981346
chr3	8639088	8639329	chr14	95163730	95163967
chr17	66231025	66231261	chr2	85899325	85899649
chr12	25492041	25492209	chr2	85899853	85900091
chr3	42679329	42679531	chr11	17860700	17860827
chr3	54795862	54796044	chr3	159114637	159114983
chr1	247448077	247448364	chr1	247446077	247446290
chr1	247448417	247448572	chr12	5403447	5403794
chr1	205858207	205858461	chr15	69024219	69024560
chr1	205858650	205858906	chr3	88984332	88984568
chr1	223196763	223196967	chr3	88984833	88985138
chr2	220766263	220766542	chr3	88985497	88985847
chr2	56104709	56104949	chr1	203196212	203196438
chr2	56105004	56105344	chr1	203196566	203196743
chr10	124185138	124185487	chr8	23797047	23797274
chr15	87707108	87707433	chr8	23795729	23795944
chr15	87707480	87707812	chr3	56830964	56831305
chr11	78791396	78791569	chr3	56831542	56831888
chr11	78792038	78792276	chr13	90445175	90445515
chr15	101097258	101097407	chr13	90445698	90445862
chr3	60588793	60589142	chr1	222068982	222069322
chr12	70549739	70550024	chr13	109812669	109812743
chr12	70549326	70549666	chr2	101230708	101231054
chr20	20499536	20499858	chr2	101231273	101231619
chr20	20501146	20501482	chr10	16984319	16984615
chr20	24032417	24032759	chr15	38807733	38808075
chr20	24032961	24033156	chr11	9065689	9065919
chr20	24033236	24033586	chr11	9065942	9066196
chr8	119683645	119683912	chr17	55634665	55635009
chr8	119685042	119685377	chr17	55635462	55635621
chr7	41005340	41005690	chr2	239756077	239756329
chr7	41005709	41005912	chr1	46152083	46152342
chr7	41006179	41006398	chr12	58337030	58337236
chr7	41006405	41006426	chr12	58337521	58337827
chr1	30185439	30185639	chr5	14059872	14060212
chr10	77548165	77548513	chr18	22680948	22681266
chr10	77548624	77548776	chr7	134783521	134783781
chr1	2987872	2988171	chr7	134784473	134784686
chr11	126619225	126619548	chr7	134784735	134784968
chr11	126619582	126619734	chr7	134782975	134783283
chr13	79796211	79796394	chr10	4474937	4475272
chr13	79795002	79795268	chr10	4475937	4476042
chr6	155584058	155584323	chr10	4474101	4474345
chr4	24204052	24204228	chr10	4474388	4474606
chr10	14734581	14734765	chr21	28447504	28447815
chr10	14734820	14735167	chr4	105677212	105677554
chr10	14735644	14735794	chr6	45697630	45697979
chr10	14736068	14736390	chr6	45698063	45698387
chr10	14736426	14736469	chr8	122338808	122338977
chr2	197148170	197148275	chr8	122339018	122339231
chr2	197149662	197149820	chr4	24044764	24044921
chr6	88365282	88365543	chr4	24044926	24045154
chr1	49060986	49061182	chr4	24045472	24045806
chr7	115585191	115585412	chr2	191983094	191983274
chr7	115585507	115585692	chr6	71200347	71200540
chr5	153618899	153619237	chr6	71199308	71199645
chr5	153619709	153619823	chr3	171314398	171314748
chr12	117533775	117534026	chr3	171314899	171315220
chr11	112855230	112855558	chr3	171315230	171315578
chr2	191861184	191861533	chr11	108751487	108751791
chr2	191862442	191862643	chr12	75684065	75684227
chr11	103544885	103545097	chr12	75684246	75684489
chr1	177281614	177281876	chr12	75684489	75684708
chr1	177281991	177282317	chr12	75684720	75685001
chr1	177283001	177283342	chr14	68443136	68443403
chr2	189231843	189231898	chr14	68444587	68444750
chr6	159443915	159444093	chr14	68444758	68445072
chr6	159444489	159444670	chr14	68442944	68443106
chr6	159445401	159445572	chr14	68446294	68446632
chr1	68308158	68308342	chr15	39492098	39492448
chr1	68310411	68310586	chr15	39492492	39492693
chr5	133229794	133229802	chr15	39493737	39494008
chr5	133229972	133230204	chr7	90834857	90835172
chr5	133230239	133230584	chr20	11389266	11389518
chr5	133230625	133230919	chr6	53582986	53583254
chr5	137560477	137560824	chr6	53583514	53583795
chr5	137560853	137561004	chr6	53584746	53584904
chr1	24226798	24227113	chr8	127425096	127425421
chr1	24227135	24227401	chr3	55668418	55668513
chr12	39434326	39434385	chr2	234661209	234661529
chr12	39435638	39435843	chr15	90264678	90265014
chr22	30169076	30169401	chr15	90265299	90265465
chr22	30170166	30170493	chr15	90263961	90264311
chr4	88939744	88940093	chr19	13396375	13396547
chr4	88940579	88940872	chr19	13396599	13396946
chr13	36058723	36058947	chr1	118290047	118290393
chr13	36057629	36057976	chr1	118290568	118290916
chr5	72723208	72723534	chr1	174900421	174900651
chr5	72723628	72723959	chr11	86183089	86183381
chr15	89533885	89534233	chr11	86183421	86183601
chr1	228767401	228767602	chr11	86183817	86184050
chr1	228768687	228768869	chr11	86184837	86185006
chr1	228768052	228768306	chr15	74363213	74363556
chr1	228768313	228768662	chr5	34552208	34552415
chr11	19342058	19342389	chr7	105896727	105896949
chr3	191321423	191321719	chr7	20120592	20120782
chr21	41370575	41370817	chr7	20120786	20120978
chr21	41371127	41371345	chr8	124862120	124862459
chr21	41371349	41371639	chr5	34566299	34566539
chr21	41371696	41371929	chr3	101065971	101066317
chr21	41370891	41371104	chr3	101066838	101067188
chr10	71161330	71161674	chr2	64928868	64929130
chr11	111409855	111409898	chr2	64929382	64929729
chr11	111409991	111410340	chr2	64930255	64930572
chr11	111411444	111411691	chr2	64930636	64930852
chr11	111410961	111411309	chr2	236731369	236731389
chr6	139636734	139636745	chr2	236731707	236731860
chr6	139637810	139638135	chr2	236732043	236732361
chr1	98340898	98340912	chr2	236732590	236732824
chr2	38406005	38406278	chr2	236732367	236732586
chr2	38406707	38407056	chr9	134307693	134308041
chr2	38407138	38407423	chr21	27818871	27819205
chr2	38405423	38405657	chr15	38638889	38639234
chr2	38406416	38406574	chr10	87585910	87586157
chr10	60073453	60073771	chr10	87586167	87586360
chr10	60073899	60074247	chr16	82888801	82888984
chr10	60074316	60074617	chr3	132124101	132124446
chr8	90511457	90511727	chr14	65296452	65296482
chr1	206963795	206964128	chr21	35893225	35893463
chr1	168585281	168585455	chr5	95668743	95669089
chr3	46135593	46135800	chr5	95669543	95669885
chr1	87594289	87594444	chr5	95669943	95670168
chr1	87594527	87594681	chr5	95668310	95668549
chr5	72440455	72440647	chr5	95669114	95669297
chr5	72441065	72441384	chr4	77263347	77263622
chr5	72441441	72441642	chr4	77264073	77264371
chr2	143771979	143772310	chr4	77264852	77265193
chr2	195489109	195489433	chr9	131797324	131797574
chr2	195490364	195490703	chr9	131798209	131798557
chr2	37365674	37366015	chr10	99812221	99812568
chr22	33075715	33076016	chr3	115498995	115499159
chr4	40270043	40270357	chr4	80078385	80078731
chr4	16248698	16248966	chr4	80078756	80079026
chr7	106842072	106842420	chr2	176569670	176569891
chr1	221823236	221823479	chr4	86453566	86453735
chr1	221824107	221824456	chr4	86453842	86454168
chr17	57399716	57399878	chr3	150090137	150090356
chr3	170027611	170027960	chr3	150090382	150090662
chr14	94576071	94576197	chr3	150090712	150090942
chr17	13162860	13163134	chr3	150091007	150091356
chr14	68748471	68748552	chr3	150091691	150091998
chr14	68749498	68749832	chr6	145274058	145274403
chr14	68748702	68749052	chr7	27419810	27420157
chr2	158204801	158205009	chr13	29851848	29852194
chr8	61875535	61875741	chr13	29852515	29852837
chr11	113646372	113646721	chr5	115475437	115475612
chr10	61655348	61655613	chr21	38950768	38951078
chr10	61655637	61655799	chr21	38951440	38951615
chr16	19429254	19429601	chr9	115018818	115019148
chr1	34619462	34619533	chr9	115019176	115019377
chr5	113190376	113190724	chr5	40226645	40226903
chr5	113189694	113189761	chr5	40226918	40227030
chr14	86714200	86714524	chr1	77509188	77509521
chr2	240885991	240886340	chr2	181645986	181646195
chr11	13635927	13636044	chr2	181646598	181646920
chr8	97234076	97234270	chr7	102841333	102841680
chr8	97234284	97234588	chr7	102842318	102842666
chr2	219675257	219675607	chr13	109545927	109546275
chr11	120977122	120977328	chr4	73837569	73837585
chr11	120977503	120977830	chr4	73837897	73838196
chr1	156429717	156430059	chr4	73839180	73839397
chr1	156430267	156430281	chr7	85509050	85509400
chr1	156428281	156428427	chr7	85507893	85508233
chr1	156428875	156429131	chr10	62769747	62769781
chr21	41396503	41396749	chr6	109204399	109204625
chr21	41396760	41397009	chr6	109204635	109204849
chr9	25695528	25695787	chr11	27229782	27230130
chr13	35675675	35676003	chr2	28426340	28426565
chr1	114043722	114043941	chr1	218887669	218887871
chr2	105936987	105937330	chr1	218888910	218889257
chr2	105937537	105937873	chr2	8417427	8417663
chr2	105935880	105935891	chr2	8418781	8419125
chr12	127337550	127337804	chr9	88832284	88832371
chr12	127336412	127336756	chr2	234111606	234111633
chr3	71641935	71642065	chr2	105413315	105413522
chr14	68285536	68285554	chr2	105413017	105413217
chr14	68285570	68285920	chr7	28767588	28767689
chr2	216609197	216609380	chr7	28768576	28768924
chr12	71599750	71600042	chr8	19298623	19298833
chr12	71599304	71599538	chr21	16037465	16037813
chr12	71599594	71599744	chr21	28818660	28819010
chr10	14681424	14681669	chr11	29317783	29318030
chr7	114789952	114790302	chr11	29318120	29318468
chr7	114790955	114791252	chr11	29318550	29318733
chr7	114791429	114791634	chr11	29319294	29319633
chr7	114790589	114790920	chr18	22073469	22073816
chr6	24905640	24905855	chr18	22074321	22074663
chr6	24906354	24906685	chr18	22074785	22074952
chr4	123747039	123747373	chr8	128992624	128992936
chr11	123772432	123772780	chr5	110088880	110089220
chr5	72658152	72658500	chr17	7654887	7655230
chr5	72658832	72659094	chr9	70988799	70988941
chr1	228448493	228448834	chr2	188878968	188878977
chr5	125967917	125967968	chr20	8932254	8932604
chr5	125968114	125968344	chr20	8932612	8932769
chr5	125968374	125968646	chr20	8932782	8932821
chr5	125969539	125969889	chr20	8930821	8931096
chr6	25377703	25378048	chr6	162413746	162413898
chr6	25378141	25378346	chr6	162413172	162413517
chr14	97223890	97224114	chr5	43769577	43769923
chr14	97224131	97224422	chr5	43769985	43770334
chr6	6946308	6946485	chr2	19043932	19044264
chr6	6946562	6946771	chr6	14874116	14874357
chr6	6946837	6946894	chr2	234723625	234723733
chr13	77360374	77360611	chr1	56905735	56906081
chr6	125174710	125174907	chr5	65112112	65112261
chr6	125173721	125174059	chr4	78119814	78120025
chr1	219155094	219155430	chr4	78120297	78120563
chr17	33273425	33273597	chr4	78120575	78120856
chr18	57135748	57135956	chr4	78121098	78121253
chr18	57134679	57134855	chr4	78121387	78121484
chr18	57134893	57135163	chr4	81389222	81389379
chr18	57135314	57135526	chr1	219155094	219155430
chr5	92942804	92943147	chr3	196125935	196126093
chr2	133576325	133576644	chr1	57115152	57115501
chr2	133576827	133577107	chr5	173785504	173785705
chr1	207221980	207222329	chr5	173786501	173786797
chr1	207222967	207223222	chr5	173786816	173787080
chr1	207223245	207223346	chr5	173786039	173786240
chr11	121471206	121471549	chr11	111365884	111366231
chr11	121472362	121472410	chr11	111366522	111366865
chr7	44162217	44162567	chr11	111366906	111367083
chr7	44162582	44162823	chr11	111367437	111367686
chr7	44162984	44163040	chr11	111367787	111367845
chr1	29675345	29675590	chr2	227420137	227420454
chr1	29675601	29675937	chr2	227420502	227420710
chr7	34296967	34297019	chr3	144840249	144840335
chr4	141391288	141391633	chr6	46643158	46643369
chr4	141391848	141392047	chr6	46643419	46643764
chr7	91299962	91300306	chr3	173089325	173089666
chr7	91300396	91300746	chr7	132545058	132545392
chr14	76120988	76121337	chr1	183985733	183986022
chr14	76121464	76121710	chr1	183987649	183987650
chr2	204415801	204416144	chr6	82742053	82742317
chr2	204415548	204415749	chr2	55992508	55992853
chr2	204416268	204416604	chr10	76962160	76962177
chr2	29519365	29519634	chr10	76962700	76962854
chr2	29520080	29520351	chr10	76962861	76963190
chr12	18719984	18720291	chr9	2664027	2664238
chr19	45739477	45739756	chr9	2664456	2664662
chr19	45739766	45740048	chr2	15279206	15279494
chr14	64613079	64613423	chr2	150689441	150689456
chr2	224076584	224076813	chr2	150688064	150688337
chr1	64030437	64030757	chr1	117166130	117166461
chr1	64031288	64031610	chr1	102840785	102841135
chr21	35172269	35172617	chr1	102841313	102841489
chr3	12180214	12180559	chr17	44234962	44235240
chr3	12181851	12182136	chr17	44235325	44235543
chr6	125421623	125421897	chr17	44235563	44235913
chr6	125421906	125422256	chr17	44236505	44236846
chr12	16576873	16577194	chr17	65240505	65240718
chr3	151811509	151811832	chr11	14386899	14387248
chr12	24798383	24798730	chr11	14387274	14387291
chr4	13752700	13752801	chr11	14385291	14385335
chr5	84265857	84266143	chr10	6478841	6479042
chr5	84266258	84266592	chr10	6480264	6480454
chr8	132326034	132326341	chr18	44521048	44521334
chr8	132324806	132324964	chr18	44521387	44521650
chr8	132324970	132325198	chr1	195899749	195900095
chr14	32004309	32004657	chr1	195900122	195900335
chr1	224543695	224543831	chr1	195900791	195901103
chr1	224544373	224544640	chr21	15127927	15128161
chr1	224543950	224544159	chr4	106704651	106704793
chr7	85498258	85498358	chr2	198701707	198701787
chr6	106783981	106784000	chr2	198702939	198703140
chr6	106785371	106785572	chr18	22709742	22710073
chr5	64158841	64159189	chr18	22710726	22710938
chr5	119596064	119596413	chr4	52711177	52711510
chr14	68157973	68158136	chr4	52711893	52712069
chr14	68158161	68158373	chr1	94642794	94643094
chr15	49824028	49824376	chr1	94644349	94644610
chr1	41439771	41439930	chr14	71574950	71575299
chr1	41439978	41440312	chr2	145410841	145410871
chr6	25927748	25928095	chr2	145410191	145410535
chr6	25928615	25928905	chr10	4102306	4102578
chr6	25928999	25929212	chr10	4103077	4103235
chr1	64337538	64337833	chr10	4103307	4103508
chr1	64337969	64338302	chr10	4103641	4103977
chr5	42301351	42301483	chr8	104353224	104353566
chr4	133866413	133866717	chr1	204319793	204319854
chr14	24694727	24694893	chr1	204319870	204320023
chr14	24692893	24693026	chr1	204320379	204320728
chr14	24693053	24693367	chr1	204321705	204321793
chr14	24693416	24693711	chr14	56174492	56174643
chr3	55097460	55097758	chr18	11268212	11268366
chr13	46197675	46197949	chr1	57854353	57854506
chr13	46197404	46197621	chr1	57854519	57854754
chr13	46198511	46198848	chr1	57855039	57855262
chr17	55588818	55589067	chr15	57476092	57476247
chr17	55589084	55589388	chr15	57476524	57476864
chr17	55588519	55588687	chr15	57477746	57477932
chr3	73652944	73653263	chrX	123504146	123504458
chr3	73653301	73653604	chr2	113104249	113104593
chr8	123629864	123630187	chr2	113105112	113105460
chr8	123630379	123630728	chr12	31508863	31509036
chr8	123630830	123631078	chr12	31510042	31510356
chr8	123631165	123631416	chr1	89179363	89179699
chr12	96855545	96855892	chr8	92651795	92652124
chr15	92034516	92034564	chr2	101492994	101493342
chr15	92035961	92036304	chr10	68143921	68144155
chr13	26247755	26247952	chr7	41238993	41239288
chr1	241603314	241603566	chr16	59066993	59067209
chr1	241603799	241604143	chr16	59067256	59067606
chr14	72463308	72463629	chr16	59067820	59068048
chr14	72464331	72464432	chr12	80152721	80153038
chr3	153615916	153616255	chr12	80154315	80154415
chr1	47558596	47558874	chr12	93203438	93203709
chr1	47558888	47558937	chr12	93204073	93204418
chr7	107018018	107018351	chr12	93204962	93205241
chr1	84060855	84061145	chr1	14519973	14520295
chr8	118504780	118505047	chr1	14520601	14520688
chr8	118506663	118506780	chr1	14520366	14520529
chr8	118505379	118505715	chr5	53403349	53403637
chr3	42367353	42367673	chr5	53403810	53404141
chr7	36217940	36218250	chr3	73762882	73763231
chr15	25477869	25478218	chr3	73763454	73763743
chr15	25478390	25478431	chr4	78176500	78176849
chr15	25477006	25477216	chr4	78176905	78176961
chr3	24254687	24255034	chr1	62429914	62429939
chr1	184422868	184423201	chr1	62430827	62431162
chr10	5274870	5275131	chr1	62430227	62430542
chr21	43850732	43851054	chr9	127009171	127009382
chr12	21847455	21847756	chr16	22625175	22625523
chr1	228928234	228928354	chr16	22625538	22625699
chr1	228927501	228927848	chr5	67475534	67475835
chr6	125940408	125940606	chr5	67476357	67476563
chr6	125940690	125940869	chr5	67476607	67476916
chr6	125939073	125939412	chr1	244224498	244224796
chr8	128206883	128207182	chr8	41817770	41817989
chr5	168015555	168015893	chr8	41818680	41819026
chr1	246078237	246078524	chr8	41819194	41819350
chr1	246078571	246078907	chr8	41819588	41819770
chr1	246077319	246077473	chr5	170132673	170133017
chr1	246077507	246077855	chr5	170132325	170132507
chr1	118254105	118254290	chr5	170133055	170133256
chr1	118254572	118254891	chr2	74699279	74699610
chr1	118254956	118255133	chr1	230854740	230854796
chr10	47206601	47206950	chr3	41293242	41293564
chr10	47207001	47207188	chr2	239444072	239444272
chr10	47207230	47207232	chr2	239444301	239444644
chr3	66667270	66667600	chr2	239444655	239444925
chr3	134877913	134878066	chr2	239444993	239445215
chr3	134878897	134879096	chr2	239445215	239445375
chr20	46056012	46056342	chr9	3910279	3910589
chr9	17557034	17557208	chr11	129588679	129588829
chr9	17558101	17558195	chr2	113110983	113111138
chr9	17556510	17556823	chr2	113111941	113111975
chr22	28506368	28506564	chr8	118848949	118849100
chr12	94799948	94800137	chr8	118849148	118849422
chr3	51902080	51902090	chr8	118850145	118850495
chr5	59072175	59072514	chr4	176971765	176972109
chr13	109600072	109600410	chr6	71481850	71482180
chr17	71033579	71033722	chr2	221455494	221455621
chr8	107214623	107214894	chr1	200154163	200154510
chr13	106049264	106049518	chr1	200154756	200154919
chr11	122843378	122843725	chr8	56560736	56560870
chr11	122843821	122843917	chr9	38214605	38214798
chr9	25990382	25990732	chr16	86214746	86214971
chr15	88315491	88315781	chr16	86215219	86215569
chr7	41750705	41750985	chr16	86216292	86216511
chr7	41751002	41751323	chr8	8578461	8578692
chr7	116117257	116117363	chr10	89172034	89172171
chr20	18734593	18734794	chr4	140084485	140084490
chr8	98188515	98188781	chr4	140085157	140085507
chr8	132919610	132919859	chr4	140085964	140086280
chr8	132919916	132920265	chr11	132330604	132330939
chr8	132920326	132920668	chr8	48849742	48850006
chr8	132920728	132921076	chr8	48850583	48850821
chr4	144456182	144456530	chr9	114879300	114879474
chr4	144456675	144456829	chr11	103849401	103849720
chr8	127512932	127513177	chr9	83459887	83460083
chr8	127514488	127514677	chr1	233098011	233098076
chr11	132957925	132958257	chr2	203697303	203697510
chr12	52826971	52827303	chr7	20227507	20227707
chr13	36070921	36071146	chr7	20227747	20227946
chr13	36072593	36072829	chr2	133734094	133734263
chr6	17341940	17342253	chr2	133734770	133735041
chr5	43769577	43769923	chr2	133735192	133735418
chr5	43769985	43770134	chr1	47399165	47399514
chr3	16759282	16759604	chr6	105207944	105208199
chr10	33753469	33753796	chr12	89966098	89966319
chr5	103458666	103459013	chr8	116527376	116527596
chr10	60661698	60662048	chr8	116527647	116527863
chr10	60662869	60663207	chr8	116527925	116528000
chr10	60663273	60663508	chr1	231702893	231703161
chr7	78393964	78393975	chr1	231702416	231702633
chr10	93730720	93730921	chr1	9093278	9093567
chr5	130893116	130893295	chr1	9093643	9093905
chr18	37396732	37396939	chr1	9094072	9094151
chr18	37396959	37397293	chr1	192550121	192550456
chr18	37397903	37397970	chr1	192550953	192551299
chr7	38311736	38311913	chr1	192551300	192551472
chr7	38312845	38313138	chr1	192551568	192551784
chr7	38313151	38313336	chr2	182304382	182304665
chr7	38312365	38312638	chr3	171353429	171353776
chr5	74239263	74239603	chr18	48528988	48529166
chr5	74240773	74240924	chr18	48529167	48529431
chr14	38705229	38705550	chr4	40290940	40291163
chr10	95812455	95812697	chr9	110599563	110599670
chr1	206793321	206793612	chr1	172340525	172340862
chr1	206793718	206793977	chr1	172340303	172340481
chr9	110282096	110282294	chr20	50910993	50911321
chr9	110282429	110282771	chr20	50911653	50911891
chr9	110282771	110282997	chr20	50911917	50912094
chr9	110283235	110283298	chr10	91559785	91560104
chr1	117577669	117577840	chr10	91560839	91561188
chr1	117577956	117578111	chr10	91562631	91562959
chr9	15763392	15763741	chr4	110830448	110830774
chr8	129664823	129665171	chr4	100836996	100837336
chr8	129665432	129665617	chr4	100838292	100838637
chr8	129665879	129666099	chr4	100838639	100838645
chr8	129666360	129666625	chr22	35462865	35462915
chr2	45291268	45291610	chr22	35464444	35464789
chr11	27625976	27626182	chr13	48941227	48941501
chr11	27626595	27626831	chr1	38173182	38173393
chr11	27627157	27627425	chr1	38173395	38173677
chr5	39668237	39668497	chr1	38173909	38174076
chr11	83557826	83557987	chr9	115466673	115467006
chr3	98552953	98553303	chr12	69039648	69039813
chr3	98553814	98554155	chr12	69039940	69040289
chr3	98554173	98554327	chr8	100396314	100396319
chr3	98554412	98554711	chr8	100396358	100396533
chr3	98554822	98554883	chr8	100398231	100398314
chr3	50817762	50818096	chr1	25706837	25707099
chr3	50818170	50818515	chr1	25707246	25707555
chr3	50818539	50818725	chr1	25707614	25707964
chr3	50817384	50817593	chr1	25708241	25708547
chr9	69388050	69388307	chr14	51485970	51486222
chr9	69389572	69389902	chr16	80317676	80318018
chr9	69388578	69388915	chr17	50037685	50038035
chr9	32672509	32672556	chr11	8018118	8018462
chr6	166877454	166877707	chr11	8018562	8018794
chr6	166877928	166878278	chr1	107867462	107867775
chr20	8909090	8909293	chr20	54137140	54137461
chr1	223425598	223425943	chr2	47224036	47224284
chr3	40124889	40125239	chr2	47225440	47225647
chr7	92797765	92798062	chr4	86827017	86827048
chr7	92799033	92799205	chr7	90994092	90994329
chr2	174952721	174952922	chr3	187311162	187311436
chr8	92302135	92302469	chr5	113231446	113231601
chr15	57595541	57595789	chr5	113232256	113232606
chr15	57596996	57597345	chr5	113232740	113232761
chr2	160898706	160898870	chr11	5364452	5364552
chr2	160898957	160899207	chr11	5364646	5364847
chr1	183223521	183223829	chr11	5365102	5365444
chr12	91769812	91770146	chr10	28188660	28188785
chr5	9354037	9354242	chr1	93696968	93697175
chr5	9354458	9354642	chr9	111807249	111807594
chr5	9354702	9355009	chr6	150377193	150377534
chr2	45145442	45145566	chr6	150377586	150377746
chr2	45145568	45145774	chr6	150377833	150378121
chr2	126648350	126648639	chr6	144908013	144908053
chr2	238657185	238657535	chr8	33327643	33327822
chr3	55373537	55373738	chr2	111638946	111639131
chr21	38067185	38067397	chr2	111640528	111640862
chr21	38067400	38067642	chr14	54252137	54252372
chr21	38067877	38068215	chr14	54252440	54252645
chr11	130527482	130527647	chr14	54252707	54252874
chr11	130527710	130528039	chr14	54253289	54253477
chr6	113493967	113494317	chr14	54253613	54253961
chr11	131852449	131852620	chr3	130787471	130787678
chr7	128814568	128814866	chr2	203690099	203690421
chr5	148618363	148618564	chr2	203690428	203690686
chr3	73365748	73366088	chr2	203690698	203690949
chr3	73366105	73366265	chr13	94700148	94700484
chr11	44548103	44548326	chr13	94700584	94700834
chr8	81060815	81061154	chr10	110698557	110698720
chr8	81061344	81061680	chr10	110698794	110699139
chr8	122700111	122700350	chr10	110699257	110699409
chr2	217429592	217429866	chr10	110700109	110700427
chr2	217430088	217430245	chr2	11355874	11356010
chr2	217431279	217431540	chr2	11356881	11357082
chr2	217430281	217430579	chr2	11357437	11357787
chr2	217430907	217431251	chr9	4516077	4516426
chr2	140359069	140359401	chr9	4514501	4514595
chr2	140359496	140359845	chr9	4514777	4515125
chr1	40638161	40638419	chr1	159805169	159805233
chr3	67685535	67685880	chr2	43369071	43369333
chr3	67685898	67686096	chr2	43370127	43370132
chr3	67686109	67686417	chr18	23722229	23722465
chr14	81104136	81104486	chr18	23722692	23723005
chr6	44932671	44932833	chr18	23723119	23723459
chr6	44932886	44933099	chr18	23722022	23722049
chr6	44933180	44933437	chr1	147927320	147927509
chr6	44933620	44933837	chr10	17138069	17138230
chr6	44934637	44934671	chr10	17138256	17138459
chr13	109737144	109737494	chr10	17138610	17138698
chr13	109737691	109738006	chr10	116614334	116614646
chr13	109738022	109738107	chr10	116615069	116615253
chr8	135496882	135496994	chr10	116615414	116615764
chr8	135497115	135497275	chr10	116616090	116616291
chr8	135497279	135497606	chr1	87963546	87963874
chr12	58671741	58672043	chr1	87962583	87962608
chr1	223110705	223110852	chr4	105131015	105131356
chr4	125041633	125041982	chr9	121910482	121910670
chr4	125042076	125042423	chr18	63859808	63860118
chr15	73822008	73822163	chr18	63860127	63860344
chr15	73823864	73824008	chr18	63860527	63860860
chr1	40587637	40587970	chr20	58146435	58146697
chr4	109184281	109184570	chr20	58147713	58147914
chr4	109184582	109184932	chr6	108902414	108902763
chr5	154502955	154503107	chr6	108901950	108902176
chr5	154503107	154503452	chr15	42887467	42887584
chr5	154503469	154503769	chr11	130604641	130604989
chr2	107361074	107361406	chr11	130605082	130605280
chr7	34875539	34875871	chr11	130606236	130606508
chr1	230218798	230218963	chr10	89663139	89663398
chr1	230219259	230219573	chr10	89664185	89664497
chr3	13386355	13386548	chr5	39765387	39765735
chr15	95912297	95912647	chr5	150815093	150815364
chr17	69908793	69909125	chr5	95720127	95720463
chr17	69909377	69909727	chr5	95720465	95720729
chr17	69909850	69910188	chr9	2510578	2510880
chr6	166697131	166697479	chr10	98376513	98376851
chr6	166698533	166698848	chr10	98377555	98377757
chr6	166697714	166697986	chr1	198849157	198849490
chr9	2220117	2220171	chr1	198848749	198849083
chr1	245802530	245802734	chr13	30972979	30973265
chr1	245803026	245803372	chr13	30973267	30973432
chr1	245803377	245803569	chr13	30973596	30973635
chr1	245803603	245803757	chr11	126122858	126123208
chr3	189498210	189498538	chr11	126123230	126123522
chr15	88739082	88739245	chr11	126124289	126124489
chr12	28135897	28136061	chr11	126123836	126124179
chr12	28136147	28136343	chr10	78511506	78511649
chr1	108726019	108726364	chr10	78513389	78513506
chr2	152255022	152255254	chr10	78511965	78512249
chr18	6672912	6673260	chr1	58836514	58836788
chr18	6673304	6673577	chr4	151784827	151784986
chr18	76234906	76235077	chr3	73207963	73208313
chr18	76235082	76235381	chr3	73209469	73209732
chr18	76234673	76234882	chr2	229342834	229342967
chr21	15160234	15160386	chr2	229343761	229343973
chr21	15159735	15159885	chr2	229344282	229344632
chr21	15160399	15160720	chr1	109343071	109343247
chr11	123334925	123335272	chr3	105987835	105988179
chr9	7775922	7776154	chr19	28944960	28945301
chr12	79434591	79434914	chr4	150679416	150679720
chr11	132588375	132588722	chr4	150679759	150680033
chr10	90921489	90921523	chr4	150680641	150680963
chr10	90921548	90921726	chr2	182103556	182103902
chr10	90921979	90922238	chr6	11847558	11847870
chr3	31307454	31307803	chr6	11847908	11848207
chr4	139978778	139979040	chr2	43420078	43420287
chr4	139980742	139980778	chr2	43420306	43420641
chr9	106726458	106726479	chr2	43420645	43420797
chr6	163146355	163146672	chr2	43421230	43421508
chr11	95591965	95592152	chr12	90020497	90020609
chr11	95592463	95592644	chr15	69003980	69004283
chr3	160207251	160207255	chr9	13383212	13383561
chr17	14732273	14732545	chr9	13382244	13382325
chr17	14731822	14731897	chr3	117084304	117084518
chr20	39795446	39795768	chr2	180534846	180535175
chr20	39794838	39795172	chr2	180535369	180535618
chr3	131331083	131331176	chr4	123934152	123934500
chr1	218394496	218394790	chr1	182249170	182249520
chr2	162058987	162059195	chr3	187551037	187551378
chr2	162059399	162059610	chr1	107352899	107353218
chr2	162058798	162058965	chr6	146427114	146427231
chr13	98909055	98909402	chr3	148518583	148518924
chr8	93657698	93657969	chr10	125690132	125690299
chr12	12021771	12022120	chr10	125690308	125690469
chr12	12022327	12022518	chr10	125690683	125690995
chr12	12022567	12022911	chr10	125691195	125691537
chr8	57688488	57688595	chr10	125691664	125692008
chr20	40442300	40442618	chr10	125692270	125692596
chr20	40441899	40442080	chr10	125692717	125692868
chr3	54988689	54989013	chr10	125692876	125693187
chr3	54989028	54989237	chr11	77403261	77403483
chr3	54989240	54989588	chr4	89509673	89509975
chr4	142043589	142043920	chr4	89509990	89510014
chr4	142044343	142044664	chr3	134595034	134595381
chr12	94010587	94010681	chr14	59308837	59309036
chr12	94012586	94012587	chr15	74356128	74356457
chr12	94011320	94011653	chr4	145709347	145709682
chr16	80002324	80002416	chr4	145708805	145709154
chr12	8266752	8267097	chr2	177084737	177085016
chr21	43578883	43578899	chr2	201820584	201820784
chr12	92512211	92512422	chr11	7609116	7609279
chr17	35468475	35468825	chr11	7608844	7609010
chr1	231148261	231148557	chr2	151120293	151120327
chr5	180975381	180975724	chr9	107748492	107748685
chr5	180976562	180976908	chr9	107749129	107749364
chr5	180975060	180975263	chr9	107749381	107749704
chr8	133152920	133153270	chr9	107749769	107749879
chr8	133152733	133152913	chr11	69263706	69263880
chr8	17672559	17672895	chr10	57905942	57906263
chr5	151264223	151264562	chr10	57906316	57906655
chr5	151265056	151265398	chr17	68305159	68305181
chr11	107991870	107992203	chr17	68304783	68305025
chr13	36761921	36762186	chr9	112028185	112028533
chr3	42412388	42412675	chr9	112028737	112029085
chr3	42412829	42413078	chr9	2025092	2025442
chr3	42413206	42413252	chr9	2026290	2026602
chr3	101243399	101243596	chr9	2026650	2026752
chr3	101243625	101243972	chr9	2024752	2024896
chr3	101244023	101244214	chr9	2025506	2025822
chr3	101244270	101244506	chr4	176229615	176229943
chr18	74419995	74420112	chr15	67505998	67506328
chr15	57587072	57587421	chr15	67504983	67505158
chr16	87210883	87211111	chr6	46335550	46335755
chr16	87211476	87211737	chr1	91618192	91618414
chr17	73575648	73575961	chr1	91618447	91618658
chr3	46144048	46144358	chr14	68214571	68214790
chr3	116255333	116255601	chr17	44997430	44997431
chr3	116255640	116255899	chr17	44997773	44998033
chr8	78647411	78647745	chr17	44998254	44998414
chr8	78647913	78648117	chr2	215727586	215727850
chr10	133342927	133343185	chr2	215727892	215728110
chr2	64080504	64080615	chr2	215728212	215728267
chr2	36834806	36835060	chr8	120053098	120053403
chr2	36835244	36835580	chr8	134015720	134015973
chr1	57118975	57119284	chr1	92186108	92186443
chr11	102553964	102554191	chr9	108612640	108612882
chr11	124620967	124621129	chr9	108611849	108612134
chr1	173117155	173117505	chr18	70398100	70398449
chr3	119609305	119609593	chr18	70398835	70399123
chr5	67287190	67287483	chr6	44674692	44674820
chr5	67287587	67287595	chr6	44675130	44675434
chr6	106891654	106892000	chr6	44675506	44675854
chr11	126562008	126562313	chr6	44676274	44676520
chr12	16294020	16294329	chr6	44676683	44676692
chr2	145221114	145221408	chr11	94726526	94726680
chr9	15714820	15715121	chr17	43442723	43443058
chr13	44197915	44198261	chr17	43443433	43443712
chr13	44198437	44198787	chr17	43444028	43444205
chr13	44198876	44199225	chr17	43444213	43444379
chr13	44199620	44199818	chr2	187394773	187394804
chr13	44199368	44199601	chr2	187395395	187395598
chr12	93615364	93615560	chr13	79966167	79966377
chr12	93616536	93616726	chr13	79966567	79966896
chr12	93616746	93617095	chr6	47650694	47650902
chr6	163764568	163764900	chr6	47651179	47651392
chr6	163763905	163764253	chr6	47649445	47649718
chr6	163765282	163765336	chr5	65190359	65190383
chr22	27057747	27058061	chr18	36460334	36460505
chr5	74507635	74507654	chr18	36460948	36461237
chr12	9346862	9347140	chr18	36461536	36461644
chr12	9347333	9347655	chr13	79703410	79703756
chr13	45678298	45678638	chr13	79703815	79704130
chr3	39250138	39250366	chr9	110610925	110611118
chr3	39249429	39249772	chr12	5343767	5344106
chr3	39249808	39249984	chr12	5344218	5344473
chr12	92322524	92322779	chr2	235168269	235168441
chr6	136996751	136997032	chr2	235168460	235168806
chr13	34460124	34460202	chr2	235168823	235169030
chr6	126812712	126813062	chr9	94936655	94936715
chr6	126813946	126814247	chr9	94937562	94937821
chr6	126812380	126812542	chr3	11078580	11078878
chr6	80280624	80280974	chr3	11079155	11079499
chr8	58951979	58952186	chr21	28615582	28615658
chr8	58952526	58952763	chr10	28105682	28105933
chr8	58953465	58953737	chr5	8844551	8844565
chr2	144630555	144630730	chr5	8845312	8845655
chr2	144630731	144631081	chr5	8844829	8845175
chr2	144632332	144632553	chr13	111336691	111337013
chr12	3820175	3820353	chr13	111335789	111336082
chr2	181120698	181121012	chr13	111336238	111336583
chr3	162518389	162518586	chr13	111335350	111335699
chr8	42566531	42566735	chr10	100713722	100713869
chr14	89327573	89327696	chr10	100713928	100714248
chr14	89325696	89325805	chr10	100715478	100715722
chr1	116810492	116810782	chr18	45780552	45780899
chr1	116812320	116812492	chr2	61689628	61689974
chr10	23362938	23363269	chr8	29744319	29744501
chr10	23364489	23364654	chr8	29745305	29745655
chr10	23363490	23363839	chr8	29745813	29746059
chr12	20300560	20300789	chr2	236866579	236866927
chr3	133965996	133966337	chr2	236866929	236867201
chr3	133966384	133966586	chr14	105022270	105022612
chr3	133966671	133967004	chr14	105023175	105023415
chr3	133967004	133967282	chr14	105023819	105024123
chr20	57779797	57780051	chr14	105024132	105024242
chr20	57780573	57780821	chr1	54893289	54893565
chr1	59631533	59631882	chr2	55952391	55952451
chr11	117435366	117435378	chr10	4716558	4716791
chr1	199283720	199284070	chr3	189118890	189119240
chr11	34775378	34775728	chr3	189119812	189119890
chr5	151176259	151176605	chr8	99757973	99758103
chr11	102718597	102718728	chr14	38132794	38132808
chr6	144162052	144162400	chr14	38133556	38133768
chr6	144162983	144163328	chr14	38134660	38134794
chr6	144162590	144162938	chr14	34927126	34927355
chr5	167750634	167750951	chr1	186659062	186659330
chr3	38311483	38311826	chr1	186659960	186660033
chr4	149057701	149057936	chr10	22637534	22637861
chr8	108659769	108659894	chr8	118211020	118211356
chr1	94265403	94265452	chr8	118211359	118211515
chr1	94265615	94265915	chr6	163019483	163019707
chr1	94265942	94266292	chr2	200592461	200592810
chr19	46158996	46159181	chr2	200592812	200593013
chr19	46159565	46159737	chr2	200592169	200592360
chr19	46160000	46160200	chr9	89122967	89123299
chr15	35014268	35014596	chr11	101775030	101775369
chr2	69735766	69736047	chr7	114242995	114243341
chr2	69735382	69735426	chr7	114243341	114243432
chr2	69735475	69735639	chr7	32158115	32158441
chr3	169478957	169479307	chr7	32159042	32159295
chr12	4168076	4168423	chr5	149062456	149062806
chr7	46414952	46415297	chr7	130264403	130264588
chr6	116883055	116883403	chr9	70457308	70457609
chr6	116883736	116884006	chr1	210263030	210263282
chr15	76071828	76072169	chr1	210264066	210264314
chr15	76072425	76072444	chr1	210264517	210264775
chr15	76070967	76071274	chr1	210264788	210264966
chr15	76071286	76071562	chr1	210264970	210265030
chr11	14186464	14186736	chr7	32785402	32785744
chr1	116697928	116698255	chr11	87494024	87494179
chr1	116697586	116697916	chr11	87493585	87493934
chr3	186634240	186634577	chr11	87494973	87495311
chr5	97560302	97560651	chr14	33707790	33708110
chr5	97560665	97560916	chr1	8663162	8663460
chr8	119148840	119149015	chr1	8663496	8663697
chr8	119149045	119149058	chr1	8664001	8664350
chr4	88134841	88135080	chr2	12102258	12102459
chr4	88135110	88135357	chr1	85370963	85371311
chr4	88134127	88134457	chr3	74531498	74531845
chr4	88134654	88134835	chr3	74532491	74532839
chr18	45683090	45683439	chr3	74532935	74533037
chr1	101212541	101212732	chr10	5318037	5318058
chr5	15256546	15256782	chr10	5319906	5320037
chr5	15257017	15257129	chr7	26994232	26994447
chr5	15255606	15255951	chr7	26993859	26994164
chr2	36657818	36657872	chr5	112581837	112582061
chr2	36656371	36656664	chr5	112582114	112582314
chr3	24377390	24377588	chr1	41835801	41835820
chr3	24378234	24378567	chr8	8648784	8649113
chr3	24377670	24377987	chr8	8649234	8649572
chr15	91410903	91411199	chr8	8649613	8649940
chr1	222967585	222967832	chr8	122413868	122414210
chr17	77738708	77739021	chr8	122414315	122414519
chr17	77739104	77739441	chr8	122414524	122414866
chr3	116034106	116034453	chr2	174794914	174795252
chr3	116034599	116034705	chr6	81857904	81858237
chr3	16695396	16695737	chr6	81859902	81859904
chr3	16695814	16696028	chr9	100410550	100410734
chr9	87831175	87831424	chr9	100411212	100411368
chr2	143926846	143927040	chr9	100411421	100411578
chr2	143927433	143927639	chr9	100411596	100411943
chr4	152572604	152572766	chr9	100412043	100412204
chr4	152572768	152573018	chr1	107939385	107939544
chr10	78584383	78584624	chr12	92271299	92271627
chr10	78584650	78584932	chr2	217363486	217363833
chr10	78584951	78585138	chr15	81886603	81886935
chr2	29284487	29284823	chr15	81887889	81888218
chr1	43058584	43058845	chr2	152433271	152433611
chr1	43058162	43058314	chr2	152434387	152434688
chr1	43056993	43057342	chr2	152434692	152434907
chr6	25122688	25123037	chr2	152433772	152434106
chr14	24871467	24871661	chr1	207010951	207011099
chr1	148010622	148010962	chr9	117772976	117773320
chr12	115048237	115048578	chr5	74152251	74152293
chr2	177013764	177013940	chr8	121167937	121168280
chr1	118827282	118827566	chr18	3333064	3333296
chr12	14531600	14531795	chr18	3333751	3334026
chr2	112876833	112876957	chr1	48600208	48600529
chr2	112877023	112877286	chr5	60463268	60463359
chr2	112877392	112877734	chr1	17141366	17141713
chr6	109894334	109894657	chr10	17118963	17119142
chr2	212451797	212452146	chr10	17119300	17119452
chr12	24719373	24719596	chr10	17119961	17120111
chr20	58828218	58828464	chr12	52798997	52799080
chr20	58829451	58829793	chr12	52799094	52799431
chr6	1165898	1166248	chr12	52800774	52800997
chr6	1165039	1165156	chr4	184513880	184514054
chr6	1165189	1165349	chr4	184514208	184514558
chr9	127024944	127024966	chr13	73274366	73274512
chr9	127025099	127025394	chr13	73274798	73275001
chr8	10356809	10357127	chr13	73275170	73275517
chr15	69104456	69104610	chr8	118914582	118914637
chr12	80356125	80356474	chr6	75424987	75425329
chr3	192841472	192841820	chr1	48794072	48794219
chr3	192842223	192842422	chr20	10731566	10731911
chr3	192842747	192842916	chr20	10731216	10731566
chr2	29788109	29788455	chr1	54922390	54922430
chr19	51821500	51821840	chr1	54922846	54923110
chr19	51821991	51822231	chr1	54923120	54923436
chr19	51823016	51823281	chr19	31222046	31222182
chr19	51822357	51822707	chr2	191640449	191640683
chr18	23968628	23968933	chr2	191641637	191641983
chr3	139523781	139524120	chr2	191640938	191641211
chr5	98656469	98656804	chr3	31421437	31421641
chr5	98656822	98656869	chr3	31421673	31422020
chr4	145315987	145316106	chr1	119134048	119134302
chr7	114722422	114722593	chr1	119133411	119133758
chr7	114722621	114722950	chr3	117892367	117892674
chr17	15474131	15474226	chr3	117892680	117892685
chr17	15475625	15475972	chr12	91406970	91407312
chr3	15145092	15145282	chr14	102768302	102768650
chr15	48096345	48096695	chr18	10920007	10920139
chr15	48095546	48095714	chr18	10920341	10920680
chr5	9169327	9169674	chr4	73726044	73726291
chr5	9170125	9170345	chr8	133428461	133428615
chr8	120557342	120557505	chr8	133428780	133428942
chr10	59068630	59068958	chr8	133429096	133429236
chr3	124168334	124168643	chr8	133428122	133428380
chr7	37999718	38000053	chr5	136809388	136809573
chr7	38000333	38000645	chr13	106205827	106206032
chr9	2480563	2480907	chr3	8505693	8506028
chr2	17791282	17791432	chr3	8506183	8506463
chr2	17791527	17791877	chr3	8506597	8506885
chr2	17791879	17792037	chr3	8506972	8507207
chr2	143815639	143815972	chr3	8507514	8507677
chr2	143815337	143815613	chr2	42921218	42921544
chr4	25065414	25065723	chr2	42921791	42922074
chr4	25066255	25066434	chr5	112024785	112024816
chr8	59656273	59656615	chr4	78682099	78682251
chr8	59657572	59657916	chr5	145479275	145479625
chr4	186248695	186249026	chr3	8497640	8497951
chr4	186249836	186250127	chr2	37421768	37421924
chr4	186250210	186250545	chr1	64126644	64126918
chr7	7884912	7885166	chr1	64125103	64125379
chr6	14094177	14094516	chr5	54825038	54825362
chr6	14095446	14095736	chr12	21786462	21786650
chr6	14094720	14095042	chr5	158862793	158862982
chr6	14095965	14096177	chr2	186559471	186559649
chr6	125208015	125208348	chr9	132957985	132958324
chr3	122091586	122091709	chr17	43753553	43753858
chr6	7917970	7917990	chr2	191176865	191177028
chr6	7918151	7918312	chr2	191177146	191177406
chr6	7918476	7918638	chr3	27960163	27960508
chr8	128461597	128461930	chr4	168621906	168622104
chr8	128461370	128461582	chr4	168622211	168622561
chr5	79826920	79827165	chr4	168622704	168622922
chr5	79827351	79827545	chr18	29078419	29078644
chr1	176594522	176594865	chr15	61000692	61000926
chr16	22771571	22771896	chr11	130760635	130760788
chr5	91235255	91235602	chr1	232853533	232853806
chr5	43839220	43839570	chr1	232854110	232854459
chr1	42999375	42999652	chr1	232854487	232854761
chr1	43000299	43000642	chr14	58666042	58666094
chr8	66340556	66340750	chr1	204299369	204299559
chr8	66340872	66341166	chr1	83055426	83055776
chr1	89731505	89731844	chr1	83055792	83056136
chr5	173755314	173755660	chr4	15749091	15749331
chr12	114944840	114945015	chr7	85125239	85125471
chr6	126118067	126118415	chr7	85125749	85126086
chr6	126118425	126118676	chr7	85124802	85125041
chr6	126118924	126119268	chr19	48726557	48726904
chr8	23674148	23674209	chr3	39434607	39434943
chr12	102421845	102422191	chr3	39434983	39435132
chr12	102422986	102423141	chr3	39433702	39433967
chr6	11833938	11834127	chr14	71698053	71698311
chr6	11834296	11834641	chr8	121770252	121770596
chr6	11835025	11835366	chr8	121771260	121771561
chr12	127005430	127005500	chr2	70386257	70386266
chr18	73636420	73636769	chr2	70388147	70388257
chr1	56318674	56318756	chr15	62998140	62998376
chr4	89129307	89129536	chr15	62998380	62998726
chr13	50561786	50562119	chr15	62998786	62998915
chr10	61244298	61244648	chr12	66677314	66677621
chr5	35112343	35112613	chr12	66677634	66677934
chr1	116826160	116826196	chr13	74193434	74193740
chr1	116826315	116826593	chr18	374802	375065
chr1	116826826	116827174	chr18	376270	376426
chr1	116827215	116827565	chr1	41439771	41439930
chr1	116827741	116828048	chr1	41439978	41440312
chr1	116828145	116828160	chr2	11043347	11043600
chr10	22720869	22721024	chr2	11043704	11043938
chr15	75837024	75837328	chr3	150068837	150069146
chr15	75838270	75838481	chr3	150069209	150069489
chr5	110541291	110541612	chr3	150069629	150069940
chr16	80580203	80580488	chr3	135181026	135181255
chr16	80580508	80580847	chr11	103488046	103488315
chr9	565609	565954	chr11	103488627	103488885
chr9	566420	566718	chr9	32942782	32943132
chr3	30964649	30964999	chr9	32943148	32943498
chr15	51352942	51353272	chr16	60217800	60218117
chr15	51353308	51353643	chr12	127306831	127307142
chr5	116479851	116480132	chr4	81152884	81153234
chr9	101578350	101578695	chr4	81153790	81153919
chr9	101577875	101578161	chr5	39092557	39092730
chr13	74316568	74316916	chr5	39092759	39092770
chr6	137051841	137052183	chr4	155628236	155628546
chr1	212270036	212270272	chr4	155626717	155626931
chr1	212271351	212271541	chr2	226078805	226078945
chr1	212271964	212271992	chr21	29504935	29505285
chr2	227629484	227629823	chr5	67636085	67636434
chr2	227630293	227630628	chr7	17542744	17542962
chr10	50402484	50402830	chr11	32131323	32131666
chr10	50403115	50403213	chr5	89350805	89351119
chr10	50401390	50401581	chr6	162921797	162922025
chr5	110335351	110335699	chr22	43867892	43868152
chr5	110335763	110335956	chr22	43868336	43868592
chr18	24530798	24531032	chr9	129208429	129208765
chr1	217272423	217272760	chr9	129208781	129208867
chr1	217273985	217274235	chr9	129206912	129207261
chr1	87902868	87903218	chr1	55990619	55990873
chr1	87903306	87903350	chr11	28476067	28476389
chr3	53995261	53995575	chr11	28475549	28475784
chr3	53995713	53995884	chr7	22896915	22897262
chr3	53996211	53996462	chr6	96520236	96520585
chr3	53996532	53996879	chr6	96520599	96520806
chr3	53997032	53997193	chr6	96520855	96521026
chr13	29884672	29885011	chr1	58633176	58633461
chr13	29885107	29885341	chr1	58633475	58633528
chr1	11860561	11860783	chr3	191915238	191915438
chr1	48794047	48794219	chr3	191915728	191916048
chr9	81381828	81382088	chr3	191916083	191916341
chr9	81382312	81382661	chr7	15558873	15559083
chr14	55930143	55930307	chr7	15560144	15560285
chr3	37582214	37582450	chr13	47136221	47136277
chr2	12686294	12686307	chr3	54874801	54874950
chr2	12686766	12687110	chr17	10600633	10600980
chr7	131820045	131820269	chr2	133576325	133576644
chr7	111568520	111568763	chr2	133576827	133577107
chr12	14968965	14969193	chr6	22333784	22334133
chr5	38316620	38316642	chr6	22332554	22332566
chr1	14769594	14769795	chr6	22332855	22333067
chr14	61319092	61319115	chr1	12488909	12488961
chr5	61682470	61682653	chr1	12489026	12489253
chr5	61682707	61682994	chr1	12490550	12490898
chr5	61683157	61683490	chr1	33762082	33762428
chr5	61683779	61683837	chr1	33762468	33762812
chr11	27552370	27552716	chr1	33763023	33763372
chr11	27553219	27553538	chr1	33763427	33763743
chr5	79798391	79798583	chr2	160538612	160538943
chr9	2653890	2654147	chr2	160538963	160539313
chr22	28268902	28269182	chr9	111269440	111269593
chr22	28269300	28269618	chr1	58861793	58861840
chr15	67467593	67467716	chr10	77297153	77297355
chr2	85981202	85981441	chr10	77297417	77297631
chr2	85981624	85981938	chr10	62147418	62147753
chr2	85981952	85982130	chr1	59028085	59028323
chr17	49766984	49767334	chr1	59027188	59027534
chr21	46634369	46634717	chr9	100649378	100649574
chr21	46634726	46634821	chr15	56519910	56520169
chr21	46633595	46633940	chr2	55901505	55901622
chr21	46634088	46634351	chr2	55903061	55903220
chr11	61544002	61544030	chr2	55901968	55902318
chr11	61544076	61544317	chr20	7765032	7765082
chr11	61544483	61544825	chr20	7765255	7765603
chr11	61545431	61545735	chr7	88187079	88187249
chr20	19704651	19704855	chr1	170885688	170885862
chr3	115498995	115499159	chr1	170886485	170886829
chr1	231853672	231853914	chr2	57995503	57995704
chr17	69457664	69457940	chr5	35664681	35664945
chr20	40496054	40496294	chr5	35665151	35665324
chr20	40494941	40495284	chr13	44752260	44752477
chr4	86283614	86283733	chr5	98296558	98296738
chr11	118093301	118093372	chr16	14007424	14007770
chr11	118091614	118091770	chr1	21012526	21012777
chr11	118091820	118092043	chr1	21012961	21013307
chr11	118092982	118093209	chr1	21013545	21013878
chr12	62744813	62744929	chr1	21013336	21013529
chr12	62745335	62745667	chr2	172890012	172890339
chr4	156132249	156132467	chr14	61498063	61498390
chr3	130515075	130515326	chr14	61498425	61498664
chr11	132356498	132356847	chr14	61498869	61498883
chr11	132357796	132358145	chr1	199283082	199283267
chr11	132358180	132358443	chr1	199283720	199284070
chr8	107407646	107407875	chr2	147588160	147588510
chr8	107407888	107408150	chr2	147588544	147588714
chr8	107408180	107408467	chr8	124284075	124284182
chr8	107409299	107409451	chr8	124284287	124284629
chr8	107408481	107408816	chr8	124285505	124285805
chr8	107409121	107409278	chr17	7755126	7755349
chr3	8356062	8356407	chr5	67805781	67805995
chr3	8356631	8356807	chr5	67806001	67806292
chr3	8356873	8357076	chr5	67806694	67806910
chr3	8357205	8357555	chr12	96880640	96880942
chr3	8357643	8357875	chr2	176391174	176391348
chr3	8355890	8355963	chr5	142939011	142939352
chr2	20084561	20084788	chr5	142939909	142940249
chr10	47126005	47126206	chr21	28550219	28550448
chr1	116636205	116636400	chr21	28550459	28550636
chr11	65833085	65833245	chr1	39829959	39830305
chr11	65833256	65833404	chr11	127126950	127127270
chr20	8505876	8506224	chr7	29370192	29370401
chr13	48873151	48873382	chr7	29370599	29370750
chr1	60145159	60145493	chr7	29370778	29371096
chr6	147061166	147061507	chr15	77489725	77489892
chr6	147061566	147061750	chr4	54559283	54559632
chr4	187118670	187119020	chr18	8951550	8951898
chr20	19449086	19449102	chr18	8952016	8952210
chr12	92400147	92400305	chr18	8952232	8952478
chr12	92400338	92400539	chr18	8952506	8952677
chr12	92400609	92400878	chr20	18843917	18844092
chr12	92400904	92401142	chr20	47102677	47103025
chr2	226562101	226562307	chr8	119519450	119519606
chr9	101427440	101427595	chr21	15276290	15276633
chr9	101427945	101428292	chr21	15277191	15277504
chr9	101428521	101428865	chr21	15277541	15277889
chr6	75949036	75949380	chr2	18467983	18468329
chr20	24518603	24518806	chr1	107926657	107927007
chr17	57694621	57694840	chr8	129164405	129164746
chr2	12898838	12899101	chr8	129165366	129165716
chr7	133208216	133208424	chr2	234615721	234615980
chr6	131643012	131643232	chr1	163049363	163049708
chr6	131643261	131643556	chr10	68128119	68128248
chr8	122514479	122514821	chr7	22673665	22673700
chr9	82036664	82036770	chr7	22675522	22675665
chr2	132604292	132604489	chr2	215705794	215706099
chr6	99712526	99712876	chr2	215706108	215706329
chr18	3539262	3539611	chr10	4073950	4074205
chr1	106953627	106953963	chr10	4073731	4073917
chr1	93958781	93959043	chr10	96655853	96656191
chr2	80353949	80354188	chr10	96656229	96656558
chr2	80354238	80354457	chr10	96655526	96655825
chr12	71462172	71462327	chr4	78767468	78767650
chr1	28128053	28128233	chr4	78768848	78768997
chr1	28129165	28129514	chr1	246213346	246213442
chr10	118220054	118220127	chr1	246213499	246213668
chr9	99761529	99761790	chr1	246213995	246214218
chr9	99762509	99762857	chr1	246214967	246215317
chr10	49656901	49657218	chr3	178205741	178206085
chr11	35891150	35891498	chr3	178206614	178206958
chr2	189217594	189217943	chr3	178207227	178207459
chr2	189218307	189218641	chr17	65519987	65520222
chr1	203420342	203420559	chr17	65519443	65519792
chr2	107090087	107090377	chr14	25016483	25016767
chr2	107090490	107090824	chr14	25017608	25017953
chr3	60979482	60979832	chr6	14077281	14077610
chr3	60980057	60980107	chr7	69191624	69191835
chr11	104338087	104338291	chr7	69192111	69192452
chr11	104338320	104338502	chr14	70753559	70753903
chr17	55157253	55157546	chr14	70753212	70753396
chr17	55158453	55158803	chr2	102086771	102086834
chr1	182821047	182821391	chr2	9649014	9649162
chr1	182821973	182822163	chr2	9649165	9649318
chr13	50198526	50198573	chr2	9649334	9649594
chr14	61350131	61350336	chr12	76186159	76186456
chr14	61350471	61350817	chr12	76186476	76186825
chr14	61350889	61351239	chr20	4510105	4510438
chr16	71337714	71338000	chr10	31578520	31578789
chr16	71338213	71338560	chr10	31578476	31578505
chr16	71338670	71338939	chr5	74341216	74341557
chr16	71339293	71339532	chr5	74341828	74342045
chr20	41018480	41018530	chr11	121513810	121514158
chr20	41018725	41019071	chr11	121512406	121512717
chr20	41019084	41019299	chr1	185439725	185440053
chr12	91307607	91307792	chr1	185437272	185437579
chr12	91308337	91308685	chr1	119253405	119253753
chr12	91308919	91309252	chr5	7851664	7852012
chr12	91307868	91308217	chr5	7852017	7852195
chr12	13268632	13268981	chr5	7852415	7852600
chr2	234717824	234718170	chr5	7852619	7852941
chr2	234719005	234719304	chr1	199018527	199018691
chr2	45307669	45307818	chr1	199018856	199018920
chr14	59236255	59236538	chr1	199018030	199018211
chr13	114203620	114203877	chr5	40410427	40410681
chr7	70477096	70477426	chr5	40410686	40410899
chr7	70477431	70477588	chr5	40410981	40411167
chr7	70476943	70477070	chr5	40411213	40411538
chr4	176579368	176579569	chr5	40411654	40411872
chr2	31075440	31075772	chr5	159700084	159700285
chr2	31075971	31076314	chr15	96162319	96162669
chr2	168571117	168571299	chr6	1479110	1479449
chr15	57763716	57763832	chr6	1480284	1480543
chr5	124713663	124713896	chr14	30223214	30223422
chr4	22014373	22014702	chr14	30223429	30223773
chr20	40868626	40868815	chr14	30223974	30223997
chr20	40868863	40869213	chr4	72974714	72975043
chr20	40869283	40869456	chr4	72975147	72975348
chr7	107703603	107703625	chr4	72975391	72975613
chr7	107703980	107704165	chr10	88060120	88060338
chr7	107704480	107704823	chr10	88058500	88058773
chr20	10769734	10770077	chr1	61144008	61144174
chr3	188026412	188026426	chr13	79901124	79901473
chr3	188026670	188027013	chr13	79901493	79901750
chr4	82584955	82585261	chr1	56973937	56974231
chr4	82586093	82586385	chr1	56974392	56974733
chr14	66383380	66383697	chr1	56975494	56975805
chr3	135104264	135104300	chr18	532738	533082
chr3	135105353	135105688	chr11	105047442	105047529
chr12	115060771	115061114	chr12	110065551	110065896
chr5	170247428	170247721	chr3	177792983	177793021
chr5	170246546	170246815	chr2	230680534	230680724
chr3	24828527	24828605	chr2	230680838	230681137
chr11	128318639	128318887	chr4	119897267	119897297
chr11	128318901	128319064	chr5	143604142	143604491
chr11	128317798	128317968	chr5	143604740	143604954
chr20	14406522	14406872	chr20	57873611	57873839
chr5	33079818	33079874	chr15	72275684	72275936
chr5	163767057	163767247	chr15	72276082	72276299
chr5	163767338	163767685	chr15	72276345	72276679
chr5	163767916	163767995	chr12	110566236	110566266
chr21	39761648	39761911	chr12	110566481	110566825
chr6	20365480	20365798	chr3	192056033	192056319
chr6	20365820	20366027	chr1	206823788	206824075
chr6	20366125	20366135	chr1	206824435	206824561
chr3	112721315	112721473	chr1	206824222	206824409
chr8	20352228	20352449	chr20	34232717	34233005
chr8	20353186	20353373	chr2	105471280	105471367
chr8	20352820	20353049	chr15	87777042	87777214
chr17	20051868	20051972	chr9	35186557	35186902
chr11	9604899	9605065	chr5	137901514	137901745
chr11	9606683	9606758	chr5	137901252	137901381
chr11	9605070	9605293	chr14	24319269	24319468
chr11	9606149	9606447	chr12	46948545	46948893
chr11	113559159	113559326	chr12	46948990	46949329
chr3	5082017	5082217	chr8	10087103	10087426
chr3	5082240	5082438	chr3	144127855	144128199
chr3	5082550	5082870	chr3	144128247	144128255
chr5	153239031	153239373	chr3	144127647	144127853
chr5	153239811	153239981	chr4	118985159	118985497
chr5	153239393	153239662	chr4	118985671	118985873
chr8	117376316	117376661	chr4	40681842	40682187
chr5	58648120	58648425	chr4	40682835	40683172
chr18	76232804	76233140	chr4	40683655	40683670
chr3	16770236	16770357	chr2	118403709	118404033
chr3	16770769	16771092	chr11	119105995	119106194
chr3	16772101	16772236	chr11	119106390	119106653
chr7	22198262	22198506	chr4	22192071	22192261
chr7	22198675	22199019	chr4	22192273	22192536
chr10	75977151	75977498	chr15	49688450	49688742
chr15	39108595	39108758	chr15	49688752	49688936
chr11	132077080	132077237	chr17	12622778	12623127
chr11	132077443	132077761	chr2	216769110	216769433
chr13	109803866	109804187	chr2	216769711	216769919
chr11	120310854	120311202	chr2	216770066	216770403
chr11	120309475	120309666	chr2	17979764	17980110
chr11	120309880	120310069	chr16	64687604	64687804
chr8	134740162	134740396	chr13	41764003	41764209
chr8	134740476	134740728	chr13	41764630	41764934
chr8	134739593	134739746	chr13	41765040	41765288
chr8	134739793	134740099	chr12	58387286	58387627
chr1	210687581	210687929	chr12	58387701	58388013
chr2	183196094	183196430	chr3	12728067	12728118
chr14	38964649	38964932	chr3	151321584	151321898
chr15	35696765	35697072	chr3	178342431	178342462
chr15	35697074	35697240	chr3	178343449	178343793
chr2	199163913	199164246	chr12	62865854	62866202
chr13	101289395	101289572	chr12	62866457	62866803
chr5	153534156	153534188	chr12	62866871	62867122
chr17	55162024	55162204	chr12	62867131	62867419
chr17	55162253	55162598	chr1	209837684	209838031
chr17	55162644	55162776	chr1	209838575	209838920
chr17	55160776	55160868	chr6	20168912	20169035
chr5	135651376	135651525	chr6	20169097	20169381
chr15	59612056	59612206	chr6	20169381	20169581
chr15	59612690	59612910	chr6	20169792	20170140
chr7	48207315	48207646	chr11	13104830	13105016
chr10	62978568	62978917	chr11	13105142	13105310
chr10	62979956	62980295	chr11	13105314	13105644
chr2	195495358	195495694	chr10	28739554	28739603
chr2	195495986	195496332	chr12	29157455	29157802
chr4	85257784	85257998	chr12	29158137	29158370
chr4	85258004	85258332	chr3	150240923	150241212
chr12	68048958	68049274	chr3	150242264	150242548
chr5	97089402	97089611	chr3	150241465	150241641
chr5	97089625	97089785	chr2	182248384	182248716
chr11	94920456	94920803	chr1	107626086	107626434
chr6	166640025	166640315	chr1	107626501	107626848
chr6	166640394	166640633	chr1	107626962	107627209
chr6	166640773	166640807	chr15	62902289	62902520
chr6	166638807	166638838	chr15	62903456	62903797
chr2	220703309	220703623	chr15	47870383	47870584
chr4	24747655	24747937	chr15	47870915	47871252
chr8	108689318	108689560	chr10	3820290	3820634
chr16	31248063	31248260	chr10	46319123	46319157
chr5	153881656	153881983	chr10	46319417	46319762
chr5	153880900	153881077	chr17	69637471	69637821
chr6	22888579	22888748	chr17	69637872	69638080
chr14	56413977	56414022	chr7	34191850	34192160
chr2	226139757	226140103	chr7	102989046	102989224
chr2	226140675	226140897	chr7	102989240	102989541
chr16	80273689	80274025	chr6	16840741	16840987
chr16	80274027	80274234	chr6	16840358	16840544
chr16	80274280	80274379	chr1	66556087	66556292
chr15	76358449	76358706	chr1	66556317	66556662
chr13	40002571	40002769	chr1	66557225	66557404
chr5	111851724	111851911	chr16	65510847	65511194
chr10	48279533	48279796	chr3	16728798	16729118
chr10	48280076	48280295	chr3	16729152	16729354
chr14	89792907	89793064	chr3	16729390	16729736
chr14	89793074	89793411	chr11	35288416	35288594
chr14	89794168	89794446	chr11	35287549	35287897
chr5	173535325	173535480	chr4	127006475	127006819
chr5	173535801	173536009	chr5	107817432	107817752
chr5	173536011	173536179	chr3	65052139	65052478
chr12	115162715	115162891	chr5	125001192	125001470
chr12	115163760	115164037	chr5	125001878	125002146
chr11	78744416	78744581	chr5	125002795	125002996
chr14	80542920	80543200	chr5	125003038	125003192
chr14	80543259	80543609	chr2	40716898	40717245
chr15	80531028	80531360	chr6	78581174	78581220
chr15	80531405	80531725	chr7	44173716	44173965
chr5	68929150	68929259	chr4	165588810	165588915
chr12	65596496	65596845	chr4	165588926	165589252
chr12	65596917	65597111	chr21	28393870	28393904
chr12	65597534	65597884	chr3	40823782	40824047
chr7	155021274	155021319	chr1	184422868	184423145
chr7	155021764	155022094	chr9	76560449	76560593
chr6	39521997	39522305	chr11	14373919	14374135
chr3	178802312	178802627	chr11	14374196	14374546
chr3	178802002	178802243	chr11	14374994	14375260
chr12	107574756	107575007	chr1	100730355	100730473
chr12	107575315	107575641	chr1	100730514	100730713
chr2	3700522	3700644	chr9	112032800	112033121
chr5	4924615	4924964	chr9	112033405	112033611
chr2	145412328	145412489	chr9	112033897	112034156
chr2	145412842	145413013	chr9	112034297	112034480
chr18	61428634	61428653	chr9	112033620	112033815
chr12	15550832	15551174	chr2	12703442	12703598
chr18	35122749	35123099	chr2	12704510	12704720
chr14	34212599	34212620	chr2	12705202	12705392
chr5	68714901	68714960	chr7	148540123	148540363
chr15	49982433	49982626	chr7	148540365	148540657
chr15	49982640	49982962	chr15	63420325	63420529
chr9	12766457	12766675	chr15	63420593	63420780
chr1	233343307	233343595	chr8	116586877	116587122
chr5	79811138	79811479	chr8	116587338	116587639
chr5	79811581	79811737	chr8	116587663	116587813
chr12	91067431	91067692	chr8	116588150	116588301
chr7	16293672	16293932	chr3	113143719	113143933
chr1	117817517	117817550	chr3	188683359	188683505
chr8	134334077	134334347	chr3	188684364	188684586
chr13	105327549	105327684	chr7	18781959	18782163
chr2	227648993	227649275	chr6	23096965	23097188
chr2	227649614	227649841	chr20	11498863	11499148
chr20	23659077	23659427	chr20	11499259	11499609
chr6	20333430	20333479	chr5	115329442	115329787
chr6	20334431	20334761	chr5	115330886	115331172
chr6	20335030	20335273	chr17	69710240	69710543
chr7	41125355	41125700	chr6	112834080	112834237
chr14	80567978	80568144	chr12	62720661	62721009
chr14	80568156	80568505	chr12	62721011	62721248
chr5	43804565	43804718	chr12	90106847	90106925
chr8	102085153	102085449	chr20	10798806	10799012
chr4	100509389	100509658	chr12	50353547	50353713
chr15	60727285	60727555	chr12	50353826	50354005
chr15	60726550	60726900	chr12	50354198	50354526
chr3	87120304	87120513	chr3	108456629	108456830
chr12	81168505	81168739	chr20	58828218	58828464
chr3	18089482	18089539	chr20	58829451	58829793
chr12	119168756	119169080	chr14	91009548	91009898
chr12	119169251	119169453	chr3	189040375	189040643
chr12	119168142	119168311	chr3	187878491	187878755
chr12	704527	704868	chr3	187878816	187879166
chr3	59679730	59680073	chr3	187879213	187879404
chr5	179923450	179923799	chr6	142334355	142334604
chr9	92369177	92369466	chr1	183168550	183168637
chr12	69088017	69088365	chr5	143985902	143986247
chr13	41520029	41520378	chr5	143986337	143986495
chr13	41520623	41520967	chr5	143986630	143986813
chr2	174856526	174856543	chr5	143986877	143987031
chr2	174855169	174855419	chr8	130611748	130611905
chr10	26379137	26379322	chr19	45746312	45746656
chr10	26380785	26381029	chr15	36362761	36362908
chr11	121757731	121757769	chr15	36363398	36363636
chr11	121757789	121758085	chr15	36363726	36363981
chr10	108765804	108766145	chr15	36364735	36364761
chr1	208576085	208576383	chr15	36364400	36364652
chr2	135890878	135891226	chr18	75502930	75503168
chr2	135891386	135891685	chr2	72177825	72177854
chr2	135890198	135890461	chr17	15971198	15971548
chr20	5719981	5720329	chr17	15971927	15972266
chr20	5718562	5718866	chr12	8219149	8219406
chr21	39750280	39750531	chr12	8220640	8220841
chr21	39750680	39751020	chr5	91403457	91403716
chr21	39751272	39751514	chr5	143234170	143234480
chr2	177745648	177745810	chr5	143234507	143234737
chr2	177746906	177747107	chr5	143235437	143235786
chr1	107620434	107620687	chr8	19681608	19681898
chr1	107619030	107619367	chr8	19682128	19682473
chr1	113380303	113380605	chr5	109640957	109641283
chr3	23474985	23475159	chr5	39143211	39143404
chr4	124343602	124343948	chr12	89879313	89879323
chr2	29269500	29269669	chr12	89879372	89879658
chr2	29269747	29270009	chr12	89880380	89880649
chr2	29270288	29270522	chr12	89880732	89881082
chr2	29270634	29270983	chr8	127264796	127265038
chr8	10512489	10512534	chr8	127265062	127265300
chr2	88259688	88259732	chr8	127265686	127265798
chr12	91516094	91516343	chr2	174873482	174873514
chr12	91516392	91516674	chr8	57510998	57511249
chr14	55114781	55114952	chr15	99334044	99334357
chr14	55115539	55115630	chr8	10185127	10185420
chr14	55114402	55114594	chr8	10185423	10185677
chr2	133452871	133452935	chr8	10184263	10184536
chr21	35971872	35972168	chr14	94646510	94646847
chr9	76194924	76195248	chr11	5336430	5336612
chr20	16399853	16400171	chr4	121217325	121217373
chr3	12423042	12423386	chr12	15956880	15957116
chr3	12424029	12424267	chr13	101026057	101026305
chr3	12424379	12424442	chr13	101026349	101026699
chr3	40055487	40055673	chr13	101026742	101027064
chr3	40057188	40057401	chr13	101027147	101027406
chr15	38826888	38827223	chr8	94992694	94993040
chr17	34322115	34322311	chr2	55996846	55996850
chr1	3175109	3175217	chr7	14999478	14999676
chr1	3175616	3175786	chr6	19980003	19980351
chr2	101972860	101972877	chr10	58107517	58107856
chr2	101972987	101973329	chr2	46520201	46520437
chr2	101974695	101974860	chr2	46521283	46521412
chr3	194828126	194828474	chr2	46520440	46520675
chr7	133950799	133951147	chr9	106958012	106958246
chr9	96025260	96025461	chr9	106958601	106958898
chr9	96024387	96024573	chr9	106958976	106959318
chr1	34331291	34331641	chr11	85755299	85755613
chr1	34331672	34331861	chr11	85755729	85755745
chr1	172905485	172905811	chr1	12056132	12056449
chr1	172907290	172907330	chr1	12056450	12056796
chr12	24393157	24393478	chr1	12055296	12055561
chr12	24394288	24394588	chr1	12055583	12055757
chr2	68420383	68420583	chr1	12055761	12056106
chr2	68420726	68420957	chr1	12057088	12057177
chr15	41588439	41588598	chr1	31570922	31571265
chr15	41589606	41589938	chr1	31571373	31571713
chr15	41589108	41589438	chr1	31572479	31572617
chr3	124357689	124357851	chr1	31571968	31572317
chr11	112310587	112310793	chr22	32249266	32249268
chr21	26587818	26588167	chr1	43277597	43277947
chr21	26588192	26588382	chr1	43277434	43277597
chr21	26588449	26588781	chr12	67747863	67748035
chr5	124790295	124790519	chr12	67748035	67748383
chr2	100360600	100360800	chr12	67748431	67748632
chr18	44842223	44842418	chr12	67748644	67748990
chr18	44842807	44843014	chr12	67749140	67749482
chr2	121485025	121485373	chr2	47215121	47215300
chr2	45913592	45913890	chr15	81766144	81766377
chr6	40083559	40083885	chr15	81767192	81767389
chr6	40082679	40083024	chr9	127751045	127751252
chr2	17202822	17203077	chr22	38056822	38056972
chr2	17203558	17203818	chr22	38057641	38057867
chr2	17204226	17204377	chr22	38058204	38058373
chr10	126840707	126841056	chr19	43901430	43901656
chr10	126841500	126841850	chr19	43902080	43902260
chr10	126840479	126840680	chr19	43901177	43901370
chr10	126841109	126841344	chr19	43902261	43902416
chr1	162421387	162421551	chr5	109669099	109669211
chr1	162421793	162422141	chr6	163940821	163940978
chr1	162423045	162423277	chr9	78924005	78924209
chr1	87219714	87219899	chr9	78924288	78924578
chr1	87220982	87221326	chr6	119026980	119027225
chr1	87219903	87220144	chr6	119027504	119027854
chr6	1941358	1941612	chr6	119028178	119028363
chr1	168477066	168477204	chr9	115456568	115456918
chr1	168476646	168476981	chr3	152677610	152677916
chr11	45354970	45355135	chr3	152677063	152677253
chr7	50914558	50914724	chr11	84854496	84854815
chr2	70731646	70731843	chr5	149935798	149935980
chr9	99373458	99373609	chr5	149936148	149936487
chr9	99373958	99374302	chr5	149936745	149936970
chr1	209616747	209616857	chr5	149937044	149937285
chr13	43327121	43327226	chr5	149937616	149937798
chr13	43325684	43326004	chr7	93194701	93194755
chr13	43326131	43326452	chr10	104155767	104156074
chr15	84973531	84973840	chr10	89116216	89116553
chr11	101885651	101885961	chr10	89115262	89115608
chr3	127217636	127217796	chr10	89114553	89114797
chr3	127215796	127216033	chr3	114627863	114628110
chr3	127216250	127216574	chr3	114628254	114628472
chr3	127216590	127216873	chr11	58965359	58965591
chr3	127216885	127217233	chr11	58965659	58965919
chr3	127217248	127217421	chr17	71407662	71407932
chr7	144035443	144035732	chr17	71408021	71408371
chr7	144036300	144036517	chr14	101833104	101833370
chr7	144036660	144036849	chr14	101833572	101833803
chr1	152160625	152160911	chr9	21336480	21336814
chr11	94694327	94694528	chr1	170247828	170248129
chr11	94694575	94694924	chr1	170248259	170248509
chr17	6872273	6872464	chr1	161256094	161256116
chr17	6872950	6873275	chr12	68917146	68917305
chr1	177824147	177824313	chr1	228802259	228802265
chr1	177824464	177824614	chr1	228802886	228803071
chr1	177824630	177824979	chr1	228802506	228802853
chr1	177825025	177825109	chr1	115732371	115732717
chr7	18175031	18175106	chr2	70388332	70388473
chr12	56877195	56877259	chr4	105848626	105848717
chr12	56875659	56875899	chr2	217220326	217220631
chr10	84075360	84075575	chr2	217220740	217220923
chr10	84075769	84076026	chr5	115510300	115510532
chr10	84076053	84076401	chr17	33012700	33013043
chr10	84076647	84076806	chr17	33013650	33013742
chr20	49496752	49496933	chr2	9074970	9075320
chr20	49497027	49497367	chr12	105433874	105434224
chr20	49497373	49497582	chr2	227579577	227579783
chr8	107600328	107600622	chr2	227579849	227580086
chr8	81014611	81014904	chr7	45992890	45993204
chr8	88006329	88006677	chr7	135176688	135176698
chr8	88007371	88007614	chr7	135177270	135177616
chr6	38589060	38589359	chr7	135178392	135178688
chr6	38589402	38589599	chr7	135178082	135178317
chr3	4394081	4394409	chr5	37717583	37717923
chr3	4392811	4393012	chr5	37717977	37718327
chr15	45091199	45091543	chr2	98027601	98027837
chr15	45091625	45091963	chr2	98027992	98028257
chr1	59544713	59545018	chr2	98028311	98028647
chr1	88074668	88075005	chr2	98028995	98029165
chr12	69919988	69920286	chr11	79331798	79331895
chr12	103652827	103653167	chr16	50988556	50988800
chr4	106707847	106708097	chr16	50989053	50989403
chr4	106708143	106708363	chr5	67964144	67964460
chr4	106708445	106708791	chr5	67963897	67964100
chr8	107764165	107764312	chr6	16961589	16961863
chr11	14981145	14981252	chr6	28011742	28012078
chr3	24625086	24625432	chr1	221832738	221832939
chr3	146308546	146308596	chr1	116210959	116210991
chr3	146308732	146309079	chr20	26215198	26215359
chr3	146309730	146309906	chr20	26216104	26216328
chr3	146310012	146310205	chr18	26626893	26627212
chr17	34845291	34845297	chr8	127499456	127499804
chr2	189481103	189481446	chr8	127500692	127501040
chr2	189481566	189481767	chr2	236964369	236964714
chr2	189482059	189482216	chr7	147478778	147479127
chr6	125519608	125519729	chr7	147479409	147479574
chr6	125519807	125520008	chr5	57805785	57806096
chr3	157115162	157115219	chr5	58322539	58322878
chr3	157115293	157115566	chr2	176612752	176613101
chr3	157115967	157116307	chr2	176613145	176613351
chr3	157116532	157116729	chr2	176613429	176613772
chr1	38376898	38377247	chr2	176613867	176613987
chr1	116203097	116203445	chr3	156948579	156948847
chr1	116203521	116203832	chr10	111515343	111515687
chr1	116203952	116204300	chr10	111515757	111516057
chr8	86182337	86182685	chr10	111516197	111516543
chr8	86183169	86183391	chr10	111516558	111516786
chr22	36891664	36891959	chr10	61037364	61037702
chr22	36892622	36892781	chr15	38920983	38921329
chr1	206921278	206921478	chr15	38921442	38921790
chr1	206922594	206922799	chr8	118657697	118657919
chr12	92530072	92530242	chr14	32438605	32438608
chr4	47798217	47798562	chr5	158773176	158773323
chr20	61178792	61178989	chr5	167850902	167851248
chr20	61178560	61178730	chr5	167851486	167851702
chr9	85201039	85201099	chr11	1820780	1821016
chr14	65851937	65852125	chr11	1821038	1821342
chr14	65852424	65852730	chr11	1822655	1822780
chr14	65852748	65853001	chr10	117312399	117312425
chr14	65853177	65853432	chr10	117311291	117311615
chr20	58162999	58163344	chr18	34933159	34933398
chr13	36262026	36262348	chr11	71781071	71781138
chr1	148270804	148270984	chr11	71781426	71781752
chr12	57922232	57922479	chr11	71781757	71781945
chr2	28684187	28684525	chr11	71782307	71782649
chr2	28685499	28685824	chr11	71782761	71782926
chr21	41229414	41229615	chr2	31411782	31412122
chr21	41229660	41229836	chr12	110079304	110079497
chr21	41229849	41230158	chr12	110079611	110079960
chr13	59458903	59459010	chr12	110080050	110080247
chr5	34296752	34297089	chr2	219327712	219328034
chr3	23501248	23501423	chr3	63754730	63754975
chr3	23501495	23501596	chr2	55984726	55984997
chr12	70493041	70493211	chr12	96078406	96078558
chr2	204726339	204726364	chr1	199156299	199156487
chr14	77243865	77244215	chr21	35773543	35773882
chr3	119783938	119784262	chr6	149132348	149132682
chr3	119783665	119783854	chr2	186699790	186700083
chr3	119783405	119783577	chr9	2556332	2556524
chr18	11366999	11367258	chr6	84078364	84078704
chr18	11368095	11368434	chr2	160256666	160256871
chr1	231493460	231493806	chr2	160257045	160257394
chr1	231493850	231494165	chr2	160257448	160257668
chr1	231492694	231492883	chr2	160257746	160257818
chr1	231494511	231494679	chr3	113537577	113537752
chr1	162138619	162138921	chr7	80708114	80708458
chr1	162139130	162139479	chr3	55189231	55189461
chr5	88954531	88954847	chr3	55189507	55189844
chr5	88955342	88955570	chr1	241417108	241417457
chr5	88955574	88955750	chr5	167692643	167692983
chr20	48184008	48184205	chr8	25237643	25237831
chr20	48184301	48184646	chr8	25237876	25238224
chr17	6948641	6948991	chr8	25238482	25238830
chr7	50957464	50957803	chr8	25239342	25239643
chr6	79965783	79966022	chr4	15920866	15921086
chr12	42904969	42905015	chr4	15921336	15921653
chr12	42905032	42905269	chr18	75554202	75554403
chr12	42905297	42905530	chr18	75554778	75555071
chr5	35150773	35151036	chr7	13050739	13051045
chr5	35151156	35151485	chr7	13051526	13051741
chr15	99522393	99522662	chr8	128393558	128393602
chr9	84822871	84823186	chr18	55106574	55106729
chr9	84823321	84823522	chr18	55106919	55107260
chr9	84823763	84824003	chr18	55107867	55107900
chr9	84824015	84824359	chr5	135976268	135976531
chr2	11514049	11514237	chr5	135977516	135977846
chr2	11514367	11514681	chr5	67020256	67020602
chr2	11515615	11515945	chr5	67021060	67021406
chr5	94317407	94317604	chr5	67021554	67021847
chr4	121448224	121448570	chr5	67020774	67021044
chr2	174870844	174871150	chr11	19656200	19656543
chr3	74566187	74566234	chr5	156120820	156121170
chr3	74565846	74566178	chr5	156121181	156121531
chr7	28813343	28813689	chr5	5381671	5381877
chr6	83366145	83366351	chr5	5382148	5382299
chr3	24472399	24472745	chr11	10663823	10664045
chr8	107294765	107295107	chr11	10664050	10664333
chr3	135871358	135871585	chr11	10664610	10664819
chr3	169947128	169947309	chr11	10663530	10663813
chr3	169948655	169948821	chr9	107979426	107979633
chr3	169949061	169949128	chr1	26483027	26483208
chr17	57489150	57489222	chr1	26483991	26484320
chr17	57489271	57489618	chr1	26483317	26483643
chr17	57490499	57490849	chr1	26483811	26483991
chr17	57490891	57491150	chr20	57970914	57971257
chr1	96510414	96510757	chr8	19308742	19309081
chr1	96509347	96509696	chr8	19309372	19309713
chr12	103527462	103527651	chr6	133754378	133754636
chr3	20909366	20909564	chr6	133755653	133755820
chr3	20909573	20909791	chr9	76542337	76542598
chr6	163349290	163349636	chr1	84632901	84633248
chr20	9280181	9280519	chr1	84632135	84632470
chr20	9280661	9281004	chr11	101869403	101869561
chr20	9281075	9281240	chr3	98724101	98724126
chr6	14286723	14286911	chr8	128341516	128341860
chr5	122755781	122756046	chr10	110704939	110705289
chr5	122756309	122756655	chr10	110706651	110706658
chr8	22809136	22809327	chr13	106182479	106182820
chr12	78721515	78721541	chr13	106183754	106184095
chr7	17952458	17952753	chr2	172240904	172241069
chr7	17951835	17952028	chr2	88139216	88139562
chr7	17953013	17953227	chr2	195359095	195359296
chr11	125505837	125506025	chr13	77350867	77351156
chr2	176395289	176395628	chr2	191291582	191291776
chr7	132441907	132442253	chr2	191293288	191293459
chr1	66207547	66207638	chr10	78584744	78584932
chr10	44244740	44244907	chr10	78584951	78585138
chr10	44244999	44245338	chr10	78586047	78586248
chr10	44245566	44245687	chr1	234705593	234705928
chr1	56944870	56944907	chr1	234706961	234707250
chr1	56945390	56945614	chr5	127622004	127622238
chr2	18311426	18311768	chr3	135194754	135195098
chr10	114017295	114017638	chr5	97980874	97981075
chr8	42123782	42124097	chr18	33873385	33873489
chr8	42124145	42124295	chr2	9699524	9699873
chr3	60316480	60316799	chr2	9700118	9700453
chr3	60315882	60316133	chr3	127902526	127902871
chr11	12993641	12993903	chr3	127903664	127903797
chr7	134282933	134283155	chr14	95267338	95267672
chr4	16149017	16149088	chr14	95266698	95267013
chr4	16149110	16149425	chr1	221878182	221878468
chr4	16149435	16149596	chr1	221878797	221879026
chr11	69992694	69992905	chr10	91528080	91528418
chr11	69992980	69993327	chr10	91528806	91529144
chr11	69993350	69993612	chr1	171267042	171267199
chr11	69993699	69993852	chr1	171267397	171267742
chr10	105498	105518	chr3	55156942	55157192
chr12	59940574	59940736	chr3	55157273	55157604
chr12	59940738	59940741	chr3	55157746	55158077
chr12	59938741	59938942	chr3	55158401	55158718
chr17	57641797	57642128	chr22	32023348	32023615
chr3	33156250	33156531	chr22	32023932	32024183
chr3	33156616	33156786	chr1	219536038	219536386
chr3	33155335	33155685	chr1	219536476	219536512
chr11	93871538	93871888	chr16	81189169	81189519
chr11	93872041	93872366	chr2	64079814	64080069
chr14	87150006	87150338	chr2	64080281	64080615
chr14	87148616	87148941	chr2	215466308	215466507
chr14	87149667	87149879	chr5	94247337	94247650
chr3	20836816	20837161	chr1	225708052	225708074
chr3	59457095	59457326	chr1	101100809	101101010
chr20	40317394	40317743	chr1	101101041	101101337
chr20	40316272	40316504	chr1	101101364	101101632
chr3	88188639	88188802	chr1	101098287	101098608
chr3	88189464	88189812	chr15	68544992	68545201
chr3	88189080	88189363	chr2	145043426	145043771
chr1	166961712	166961804	chr1	153338187	153338508
chr2	204401179	204401529	chr1	153338509	153338747
chr1	228857689	228857937	chr5	43997804	43998154
chr1	181147957	181148249	chr8	104338796	104339145
chr1	181148747	181148911	chr18	60322610	60322936
chr1	181149044	181149244	chr3	66675380	66675590
chr1	181149639	181149859	chr4	72564216	72564556
chr1	207834333	207834533	chr4	72563974	72564175
chr1	207833554	207833735	chr4	87559470	87559820
chr6	75409447	75409685	chr4	101437598	101437932
chr2	110729128	110729455	chr20	18705526	18705874
chr2	198102857	198103200	chr20	18706034	18706235
chr2	14621539	14621771	chr2	174535216	174535391
chr2	14621933	14622247	chr2	174535488	174535808
chr2	14622305	14622566	chr2	174535910	174535966
chr2	14622791	14623061	chr21	28737738	28738084
chr2	14623337	14623506	chr21	28738158	28738362
chr4	24137906	24138144	chr21	28738381	28738642
chr4	24138241	24138562	chr21	28738774	28738933
chr4	24138773	24138975	chr21	28738944	28739273
chr4	24139089	24139415	chr1	117817353	117817550
chr6	46721535	46721875	chr3	55686958	55687268
chr1	223030091	223030294	chr3	55687548	55687815
chr1	223030411	223030761	chr3	55688203	55688552
chr1	223030980	223031184	chr21	35231087	35231433
chr1	223031706	223032030	chr21	35232576	35232912
chr1	164696286	164696628	chr2	164198281	164198388
chr1	164696031	164696224	chr20	49765141	49765478
chr7	76934724	76935061	chr20	49765881	49766225
chr11	115279792	115279981	chr20	49766256	49766605
chr11	115278242	115278560	chr6	155349167	155349485
chr4	16134047	16134390	chr4	86845672	86846018
chr8	19492171	19492465	chr1	101204233	101204449
chr8	19493831	19494048	chr1	101205152	101205302
chr11	95641378	95641509	chr4	186829533	186829770
chr11	95641599	95641948	chr4	186829800	186830126
chr11	95642132	95642348	chr3	107950472	107950819
chr15	69609178	69609526	chr3	30736312	30736424
chr15	69610311	69610656	chr12	70813588	70813920
chr9	77158814	77159100	chr2	41944535	41944875
chr9	77159186	77159357	chr6	132708961	132709125
chr9	77158535	77158720	chr9	16203595	16203732
chr17	9200083	9200282	chr9	16203779	16204086
chr17	9200286	9200606	chr9	16204192	16204527
chr12	111207786	111208131	chr20	58621976	58622321
chr1	186231882	186232232	chr20	58622816	58622986
chr1	186232579	186232922	chr8	96041708	96042058
chr9	3903289	3903624	chr8	96042345	96042679
chr9	3902909	3903153	chr8	96042745	96042988
chr1	64572254	64572557	chr5	58366520	58366811
chr1	64572566	64572916	chr11	5272822	5273045
chr14	94396040	94396312	chr11	5273209	5273365
chr14	94397326	94397674	chr11	5274652	5274774
chr14	75370746	75370788	chr11	12993641	12993976
chr14	75370848	75371182	chr11	12994584	12994780
chr5	142793141	142793265	chr6	112204792	112204988
chr5	142794593	142794932	chr6	112205480	112205830
chr16	26889173	26889438	chr6	112205855	112206179
chr16	26889817	26890159	chr2	29368278	29368282
chr10	47018437	47018689	chr1	197949561	197949905
chr5	38614158	38614502	chr1	197949206	197949543
chr5	38614573	38614749	chr3	55203632	55203978
chr5	38615068	38615239	chr3	55204458	55204785
chr14	53239392	53239417	chr15	77453979	77454258
chr14	53240031	53240266	chr15	77454359	77454575
chr14	53240385	53240689	chr2	7834746	7834920
chr1	185328296	185328545	chr2	7835148	7835495
chr15	89108015	89108216	chr2	7835670	7836014
chr15	89108220	89108450	chr2	7836019	7836172
chr15	89107573	89107906	chr19	46134562	46134904
chr15	89108542	89108752	chr18	61975961	61976307
chr6	16976513	16976739	chr7	28315524	28315721
chr6	16977113	16977282	chr7	28315751	28315964
chr7	143118939	143119284	chr7	28316023	28316087
chr2	175624260	175624423	chr14	92417786	92418136
chr2	175624443	175624782	chr6	111989353	111989564
chr2	175624843	175625149	chr10	70247441	70247695
chr5	64686506	64686684	chr2	217302921	217303187
chr20	10111278	10111498	chr17	34222819	34223028
chr16	81073680	81073858	chr17	34223214	34223366
chr16	81074060	81074372	chr4	126715384	126715432
chr2	17297582	17297886	chr18	77072545	77072655
chr2	17298527	17298873	chr18	77073425	77073601
chr5	132029930	132030261	chr18	77073782	77074130
chr8	101842581	101842926	chr1	177307042	177307367
chr8	101843156	101843484	chr1	177306272	177306302
chr10	18279195	18279540	chr1	177307918	177308268
chr10	18279691	18279924	chr15	50059905	50060251
chr17	67035683	67035815	chr2	230909071	230909318
chr8	81260032	81260131	chr2	230910472	230910651
chr2	111957889	111958236	chr6	114068542	114068759
chr20	44428289	44428495	chr6	114069149	114069308
chr2	70721561	70721736	chr6	114068766	114069099
chr2	70722533	70722848	chr10	98314596	98314942
chr1	210321571	210321636	chr10	98315001	98315208
chr1	210321136	210321483	chr10	98316233	98316354
chr4	71593362	71593711	chr14	58717815	58717825
chr8	71887756	71888080	chr14	58717844	58718168
chr5	110194255	110194584	chr14	58718274	58718588
chr7	16135401	16135629	chr15	71190114	71190452
chr7	16135663	16135980	chr15	71191342	71191657
chr4	121014597	121014866	chr8	18280774	18281118
chr7	87369251	87369318	chr8	18281155	18281378
chr6	416872	417136	chr12	50845382	50845557
chr5	138692424	138692483	chr6	80790270	80790537
chr20	14616027	14616373	chr6	135884206	135884443
chr20	14617147	14617436	chr6	135885367	135885523
chr3	106239216	106239565	chr12	10385367	10385638
chr14	56181785	56182135	chr12	10386964	10387041
chr4	185672164	185672499	chr6	148694022	148694243
chr14	94474977	94475091	chr9	76591417	76591586
chr14	94475490	94475700	chr9	76591594	76591839
chr14	94476557	94476777	chr2	7567244	7567455
chr9	77511568	77511615	chr2	7567677	7568026
chr13	34129490	34129755	chr2	7568094	7568261
chr10	47199916	47200238	chr13	30722415	30722759
chr11	106172337	106172677	chr1	177983111	177983379
chr11	106172737	106172892	chr14	88775567	88775917
chr8	29209359	29209690	chr6	53767199	53767312
chr8	29209873	29210141	chr6	129345897	129345983
chr7	81743683	81743887	chr6	129344430	129344756
chr9	108861466	108861805	chr20	11195150	11195481
chr6	46719099	46719271	chr20	11195910	11196077
chr12	114120441	114120739	chr20	11196175	11196520
chr8	100410020	100410359	chr20	11195550	11195851
chr8	100410485	100410796	chr12	115464507	115464799
chr8	100411159	100411495	chr7	115225922	115226255
chr8	100411538	100411733	chr7	115226463	115226810
chr8	100411830	100411987	chr13	48748736	48748906
chr12	115542290	115542302	chr11	102989759	102989949
chr12	115542662	115543011	chr8	106836731	106837081
chr12	115543286	115543600	chr5	147427841	147428097
chr2	179095603	179095763	chr1	153577366	153577448
chr7	37440634	37440852	chr1	153577580	153577920
chr7	37440949	37441294	chr1	153578541	153578870
chr7	37441432	37441756	chr1	153578977	153579314
chr18	6569926	6570087	chr12	286725	287074
chr14	72801979	72802180	chr12	287583	287719
chr14	72802291	72802627	chr9	117742151	117742490
chr16	14049027	14049224	chr3	14598227	14598577
chr5	167440833	167441177	chr3	14599445	14599661
chr20	39645141	39645488	chr17	31769561	31769902
chr20	40929011	40929321	chr4	26510081	26510325
chr20	40929449	40929650	chr4	26509712	26509955
chr20	40930007	40930317	chr1	162405852	162406198
chr20	40930663	40930818	chr1	162406827	162407175
chr20	40930859	40930979	chr21	28639790	28640078
chr13	42258744	42259084	chr2	18623813	18624159
chr13	42259168	42259369	chr5	175821815	175822164
chr13	42259647	42259857	chr5	175822222	175822551
chr2	157427447	157427711	chr5	175822585	175822923
chr11	27886899	27887036	chr17	72340880	72341209
chr3	156457432	156457657	chr17	72342050	72342118
chr18	55912935	55913167	chr9	107927714	107928026
chr18	55911476	55911738	chr5	32290954	32291299
chr1	85220850	85221125	chr5	32289324	32289327
chr8	123560519	123560826	chr5	176142235	176142553
chr15	38530138	38530465	chr12	111207786	111208131
chr16	69513960	69513983	chr1	67116783	67116834
chr16	69514364	69514713	chr9	2513311	2513568
chr16	69515409	69515612	chr9	2513808	2514130
chr16	69515648	69515840	chr9	2514196	2514357
chr12	67061967	67062180	chr8	29567024	29567366
chr12	67062246	67062534	chr3	31390528	31390790
chr17	40707701	40708050	chr5	91158081	91158351
chr17	40708424	40708734	chr8	128975951	128976053
chr17	40708910	40709221	chr14	68284997	68285270
chr3	14598227	14598577	chr14	68285359	68285554
chr3	14599445	14599661	chr14	68285570	68285920
chr11	93618480	93618784	chr15	43244122	43244467
chr2	151860814	151861099	chr12	95755553	95755682
chr11	131637518	131637837	chr3	36650268	36650618
chr11	131637889	131638131	chr6	119158770	119158786
chr5	40268093	40268186	chr7	13857946	13858186
chr8	27964540	27964736	chr3	40109963	40110306
chr8	27964971	27965321	chr12	28229457	28229699
chr14	78618414	78618760	chr6	7001105	7001150
chr14	78618923	78619195	chr6	7002642	7002989
chr11	113633275	113633284	chr6	7003066	7003105
chr11	113635037	113635222	chr1	183003257	183003604
chr13	42490793	42491011	chr1	183003045	183003058
chr12	30896410	30896760	chr1	15615807	15616140
chr12	30896760	30897029	chr10	77453055	77453338
chr17	56256123	56256320	chr2	40038740	40039033
chr8	57808434	57808627	chr2	40039076	40039361
chr8	57808698	57809046	chr9	121974459	121974728
chr12	75270451	75270489	chr9	121975873	121976217
chr12	75271605	75271943	chr15	51579847	51580048
chr14	61426064	61426413	chr15	51580432	51580715
chr2	133760377	133760722	chr15	51579200	51579359
chr17	71831821	71832064	chr5	34020934	34021014
chr1	64000021	64000371	chr5	34022132	34022482
chr1	64001081	64001406	chr5	34021506	34021699
chr3	131610210	131610551	chr11	62013834	62013937
chr1	38334653	38334875	chr5	84288002	84288332
chr2	145380550	145380634	chr4	110704496	110704704
chr2	145380646	145380995	chr4	110704848	110705159
chr2	145381098	145381315	chr4	110705166	110705441
chr11	116551622	116551953	chr4	110705456	110705594
chr12	85784396	85784410	chr2	159861000	159861191
chr7	41656353	41656703	chr2	159863773	159864112
chr6	132592880	132593222	chr4	67892968	67893297
chr3	134886015	134886239	chr4	67891813	67892144
chr9	80020536	80020866	chr4	67892239	67892588
chr2	229287826	229288175	chr1	170146889	170147180
chr21	33072363	33072493	chr13	40644856	40645117
chr21	33073675	33073995	chr13	40645320	40645589
chr6	71228450	71228793	chr2	233217887	233218236
chr6	71228891	71229055	chr6	125101147	125101435
chr11	132639537	132639698	chr6	125101683	125101968
chr2	128600133	128600329	chr6	125102017	125102238
chr6	107749052	107749215	chr6	125102292	125102443
chr6	107750222	107750536	chr6	125102509	125102661
chr11	36027798	36028129	chr6	125102888	125102939
chr14	89707152	89707383	chr15	39553010	39553228
chr10	94065345	94065677	chr15	39554012	39554320
chr10	94065710	94065880	chr15	39554347	39554692
chr9	83130593	83130934	chr5	89445170	89445413
chr9	83130375	83130531	chr5	89445437	89445644
chr10	88439986	88440309	chr5	89445850	89446125
chr1	34927037	34927232	chr3	104635965	104636192
chr1	34925849	34926068	chr3	104636235	104636526
chr14	92763695	92764036	chr5	57937019	57937367
chr2	12660778	12660997	chr9	20550360	20550706
chr9	32627576	32627884	chr9	20550921	20551075
chr15	67410401	67410687	chr5	13935831	13935878
chr5	94247310	94247650	chr7	111820169	111820515
chr3	79253773	79254108	chr5	68725202	68725430
chr3	79253627	79253664	chr6	73018175	73018376
chr11	13912922	13913260	chr20	64328827	64329068
chr11	13913705	13914007	chr20	64329072	64329258
chr6	138297722	138297963	chr1	227406471	227406648
chr6	138298005	138298331	chr14	51474945	51474949
chr1	116118553	116118731	chr3	124621552	124621899
chr3	16837086	16837394	chr12	89236779	89236966
chr3	38553120	38553432	chr12	89237121	89237358
chr6	39835178	39835294	chr12	89238624	89238779
chr6	39835903	39836253	chr12	127562793	127563139
chr6	39836715	39836938	chr2	188940190	188940528
chr2	172758184	172758378	chr18	61399067	61399345
chr13	93534303	93534533	chr18	61399373	61399682
chr13	93534666	93534833	chr5	59099097	59099261
chr7	133913382	133913636	chr5	59099266	59099616
chr6	21281315	21281328	chr5	59099728	59099898
chr13	40428377	40428724	chr5	59097900	59098021
chr11	11543733	11543931	chr5	59098866	59099097
chr15	89363990	89364266	chr3	124168294	124168643
chr15	89364284	89364632	chr5	125209985	125210020
chr15	89364890	89365119	chr5	125210265	125210614
chr15	89365169	89365426	chr2	147527322	147527572
chr15	89365593	89365767	chr17	53721234	53721392
chr15	89365777	89365791	chr17	53721970	53722313
chr12	109162742	109162909	chr17	53722471	53722821
chr11	103642124	103642457	chr2	207332561	207332909
chr13	23459001	23459348	chr2	207333606	207333944
chr17	56737564	56737668	chr2	207331944	207332019
chr17	56738019	56738222	chr12	21934191	21934540
chr17	56737687	56738019	chr7	91346970	91347195
chr5	39629964	39630032	chr7	91347299	91347647
chr5	39628373	39628617	chr5	103409274	103409618
chr3	187773228	187773577	chr11	74366555	74366902
chr3	187773632	187773813	chr11	74367936	74368237
chr3	187773940	187774103	chr20	57957434	57957713
chr3	187774166	187774515	chr9	19622026	19622367
chr7	106825738	106825998	chr4	172998736	172998994
chr6	3334711	3334898	chr4	172998553	172998730
chr6	3336590	3336711	chr18	22422894	22423244
chr6	3335031	3335276	chr18	22424647	22424838
chr7	22361851	22362197	chr18	22423972	22424155
chr7	22361420	22361742	chr18	22424249	22424476
chr11	15935386	15935660	chr18	22427792	22428123
chr6	39111185	39111424	chr5	57733176	57733179
chr6	39111490	39111685	chr5	39132099	39132428
chr9	84789203	84789475	chr7	85695650	85695971
chr9	84789500	84789770	chr17	77810609	77810955
chr5	108119190	108119534	chr17	77811554	77811895
chr14	31708687	31709037	chr20	41306142	41306343
chr15	81855665	81855983	chr17	30244946	30245264
chr15	81856096	81856119	chr1	182990429	182990772
chr2	221355468	221355670	chr5	163718314	163718664
chr11	34625228	34625567	chr5	163719094	163719292
chr11	34625648	34625860	chr12	75751139	75751309
chr11	34626456	34626777	chr12	75752111	75752456
chr11	34624777	34624939	chr3	70839386	70839699
chr9	79436127	79436422	chr11	124937377	124937722
chr7	96032423	96032534	chr11	124938266	124938579
chr7	96033063	96033408	chr10	75438303	75438538
chr3	180048864	180049214	chr8	13308556	13308815
chr3	180049431	180049540	chr13	26299146	26299483
chr3	4565842	4566182	chr13	26300181	26300510
chr3	4566239	4566508	chr6	39770523	39770869
chr3	4566633	4566973	chr6	39769044	39769364
chr14	80705402	80705615	chr6	39769829	39770086
chr14	80705638	80705828	chr12	89568867	89569196
chr13	39308568	39308570	chr6	45654728	45655051
chr18	77173875	77174016	chr8	100985810	100985993
chr22	48355572	48355909	chr8	100986073	100986352
chr22	48354155	48354504	chr8	100986365	100986702
chr21	32091015	32091335	chr8	100986741	100986891
chr10	13939511	13939851	chr1	183223521	183223829
chr14	32434894	32434922	chr6	133646114	133646246
chr14	32434933	32435209	chr6	133646286	133646624
chr4	76223761	76223896	chr17	27264461	27264664
chr4	76224344	76224505	chr17	27264197	27264415
chr15	81167276	81167623	chr2	216855944	216855994
chr15	81167846	81168032	chr2	216857116	216857457
chr15	81168619	81168963	chr2	216856273	216856426
chr3	133146417	133146648	chr2	216856517	216856718
chr3	133147261	133147418	chr2	216856722	216857065
chr4	152210181	152210351	chr11	102467340	102467676
chr4	74629269	74629442	chr11	102467786	102467974
chr4	74628829	74629179	chr11	102467997	102468207
chr2	209443989	209444213	chr11	102468445	102468638
chr11	124931038	124931179	chr11	102468692	102468868
chr10	118483054	118483176	chr7	29596653	29596996
chr10	118483556	118483780	chr4	25250021	25250195
chr10	118484590	118484761	chr2	170525520	170525870
chr9	97807711	97807993	chr1	56425325	56425500
chr2	175793644	175793866	chr1	56425627	56425815
chr9	133210238	133210416	chr3	170777327	170777499
chr1	59242323	59242637	chr3	170777830	170777989
chr13	24092000	24092349	chr3	170778645	170778993
chr13	24092589	24092599	chr4	102442395	102442610
chr1	107626379	107626434	chr4	102442634	102442980
chr1	107626501	107626848	chr5	107469954	107470229
chr1	107626962	107627209	chr5	107470238	107470518
chr9	41232470	41232820	chr5	103424085	103424420
chr9	41234751	41235101	chr5	103424533	103424850
chr9	41235245	41235403	chr5	103424906	103425079
chr4	120034900	120035246	chr5	103425694	103426006
chr4	120035264	120035588	chrX	116276250	116276561
chr7	116018137	116018298	chr8	29774106	29774435
chr11	125170900	125170955	chr8	29774616	29774782
chr6	125943816	125944166	chr8	29774897	29775247
chr6	125944465	125944811	chr8	29775343	29775677
chr6	125944977	125945132	chr7	81173834	81174182
chr6	125945399	125945580	chr12	105445916	105445995
chr3	172449693	172450040	chr12	105446422	105446763
chr18	45353559	45353885	chr2	19880316	19880363
chr1	218692411	218692590	chr1	56893865	56894060
chr1	218692822	218692828	chr1	56894070	56894271
chr1	51321386	51321736	chr3	124302679	124302932
chr2	112911444	112911777	chr2	179275686	179275846
chr10	115039848	115040149	chr2	179274830	179275109
chr1	66172340	66172670	chr11	121796352	121796553
chr18	49658805	49658940	chr8	18262878	18263218
chr18	49659020	49659363	chr17	20920069	20920418
chr18	49659805	49660148	chr17	20920565	20920723
chr8	129549606	129549794	chr21	38330534	38330661
chr8	129549943	129550215	chr15	39397043	39397393
chr8	129550244	129550519	chr4	74608682	74608854
chr8	129550789	129550952	chr4	74608252	74608525
chr8	129551300	129551606	chr11	10576050	10576376
chr3	157669408	157669744	chr8	78656193	78656347
chr9	75964692	75964825	chr8	78657518	78657719
chr9	75965299	75965560	chr8	78657742	78658009
chr11	104000808	104001139	chr13	43293156	43293324
chr11	104001530	104001877	chr13	43294090	43294364
chr6	150623022	150623372	chr11	110818569	110818892
chr6	150623408	150623755	chr6	142276339	142276681
chr6	150624290	150624471	chr2	233329741	233330090
chr1	48878543	48878892	chr2	233330277	233330478
chr1	48878934	48878950	chr2	233331216	233331287
chr1	96835395	96835475	chr5	98402676	98402939
chr1	72503414	72503732	chr5	98403161	98403303
chr1	72503757	72504056	chr11	94022229	94022452
chr2	47643153	47643471	chr11	94022482	94022755
chr9	87279402	87279678	chr1	114040364	114040713
chr9	87278951	87279245	chr1	114040718	114040973
chr9	87280007	87280117	chr1	114041089	114041326
chr2	169712013	169712135	chr9	94770474	94770637
chr2	169712720	169713069	chr9	94771235	94771422
chr3	124600969	124601161	chr3	171388552	171388901
chr3	124601326	124601565	chr3	171390114	171390386
chr3	156233877	156234183	chr14	59454224	59454536
chr3	79269957	79270292	chr9	134564799	134565149
chr1	107949883	107950203	chr2	8244672	8245020
chr1	107950551	107950894	chr5	96315457	96315741
chr16	53526088	53526393	chr21	38309545	38309711
chr4	54416847	54417175	chr21	38310595	38310877
chr9	18362957	18363299	chr21	38310878	38311066
chr9	18364114	18364276	chr21	38311139	38311416
chr18	68817520	68817823	chr5	139439101	139439354
chr5	40518479	40518828	chr5	139439815	139440144
chr5	40518911	40519115	chr3	151962047	151962207
chr5	40519135	40519432	chr3	151962431	151962780
chr6	90425111	90425290	chr3	151962949	151963242
chr6	90425353	90425560	chr1	184351687	184351733
chr6	90426089	90426290	chr1	184351764	184351980
chr17	56772455	56772803	chr9	69389572	69389902
chr11	116312749	116312911	chr9	69388578	69388915
chr11	116312954	116313299	chr15	94026471	94026817
chr8	67959086	67959424	chr15	94027028	94027186
chr11	128373136	128373354	chr2	143878491	143878492
chr7	25288957	25289295	chr11	35555349	35555422
chr7	25289875	25290133	chr4	53100794	53101143
chr2	18242199	18242457	chr4	53100598	53100767
chr2	18242718	18243062	chr1	98157874	98157899
chr2	18243474	18243677	chr1	98157913	98158263
chr13	37886897	37887247	chr2	64267731	64268019
chr14	77138680	77138805	chr2	236756921	236757146
chr11	127794700	127794882	chr4	77301055	77301395
chr11	127794940	127795150	chr1	77459617	77459806
chr5	135642004	135642291	chr1	77459912	77460259
chr10	49218571	49218773	chr5	143741466	143741760
chr10	49218117	49218360	chr5	143743074	143743333
chr7	6990074	6990339	chr12	22396436	22396685
chr7	6990447	6990789	chr12	22397313	22397622
chr7	6991215	6991416	chr12	22396763	22396984
chr7	6991418	6991584	chr5	169259801	169260089
chr20	20755277	20755338	chr5	169260158	169260494
chr19	38488816	38489150	chr1	228924387	228924692
chr18	57362863	57363047	chr1	228925094	228925270
chr9	115395445	115395754	chr7	43193587	43193760
chr9	115395778	115395990	chr8	79449417	79449738
chr9	115396121	115396444	chr3	77575916	77576030
chr9	115396468	115396707	chr15	41589606	41589938
chr2	202091402	202091740	chr15	41589183	41589438
chr2	202091743	202091979	chr2	181252533	181252645
chr8	24100915	24101050	chr2	181252711	181253016
chr14	76824996	76825343	chr2	181253585	181253755
chr14	76826162	76826467	chr12	58533196	58533495
chr11	103826909	103827178	chr9	5485443	5485682
chr3	17983141	17983484	chr9	5485683	5485885
chr3	17983882	17984070	chr9	93997028	93997199
chr3	17984448	17984639	chr18	24894884	24895051
chr3	17983573	17983819	chr18	24893820	24893994
chr15	56081942	56081973	chr4	56637189	56637489
chr3	148599557	148599784	chr20	18287655	18287811
chr3	148599800	148600093	chr5	37740863	37740940
chr6	153048657	153049007	chr13	102333871	102334106
chr6	119864207	119864419	chr3	188123163	188123510
chr4	67603798	67603968	chr3	188124172	188124520
chr2	176532307	176532625	chr3	188124855	188125018
chr2	176533159	176533335	chr16	86640484	86640813
chr14	32033599	32033916	chr10	4556536	4556877
chr4	41330038	41330248	chr10	4556887	4557072
chr9	79357644	79357994	chr8	38604349	38604691
chr22	47230330	47230653	chr8	38603621	38603737
chr11	124812747	124812910	chr9	5364758	5364970
chr11	124812982	124813273	chr11	88843365	88843570
chr11	124812413	124812528	chr11	88843765	88843934
chr12	127119722	127120071	chr8	126614071	126614421
chr17	29022143	29022429	chr8	126614568	126614727
chr1	67355790	67356120	chr8	126613790	126613963
chr1	67356135	67356336	chr5	142669499	142669812
chr1	67356745	67357086	chr5	142669079	142669401
chr9	96158930	96159247	chr15	57133064	57133345
chr9	96159277	96159447	chr15	57133347	57133696
chr1	118217207	118217229	chr15	57132671	57132909
chr1	118215229	118215262	chr10	22183125	22183215
chr2	181780794	181781027	chr1	203544395	203544406
chr2	181781112	181781286	chr1	203544523	203544865
chr2	181781622	181781907	chr1	203545376	203545660
chr2	181780302	181780526	chr1	203547457	203547655
chr11	94090524	94090792	chr1	203547821	203548025
chr11	94091087	94091401	chr1	203548146	203548221
chr11	110862446	110862794	chr3	17800284	17800470
chr1	64010358	64010700	chr1	25960089	25960355
chr2	176482160	176482466	chr1	25960367	25960633
chr8	17349649	17349677	chr3	141375934	141376180
chr8	17349855	17350205	chr3	141374191	141374512
chr8	17350924	17351268	chr3	141375713	141375925
chr8	17351270	17351440	chr5	127256997	127257334
chr9	69829846	69830187	chr6	54198208	54198547
chr9	69829593	69829824	chr6	109230523	109230872
chr5	173399883	173400230	chr6	109231010	109231255
chr16	3246043	3246201	chr9	127067891	127068241
chr2	67246817	67247167	chr11	104126866	104127126
chr6	74587505	74587705	chr17	10543731	10543733
chr17	43442723	43443058	chr17	10543835	10544125
chr17	43443433	43443712	chr5	37751307	37751597
chr17	43444028	43444205	chr10	4524168	4524501
chr17	43444213	43444387	chr10	4525216	4525557
chr1	208857017	208857294	chr1	172776019	172776294
chr9	107218861	107219153	chr1	172776302	172776468
chr9	107219465	107219781	chr5	124841350	124841596
chr2	192042132	192042482	chr10	43801251	43801452
chr2	192042983	192043134	chr10	43801466	43801634
chr11	120675352	120675531	chr10	43801681	43802009
chr11	120676143	120676462	chr14	72562317	72562662
chr7	29573611	29573933	chr3	43864568	43864898
chr14	65971538	65971878	chr3	155303658	155303768
chr14	65971932	65972219	chr20	22533988	22534330
chr5	4988717	4988973	chr12	104620853	104621180
chr1	71980601	71980906	chr12	104621357	104621692
chr10	22346024	22346359	chr1	212553207	212553363
chr2	14498342	14498685	chr11	88477408	88477643
chr2	195359095	195359296	chr1	229191116	229191460
chr18	48266349	48266676	chr11	8480430	8480676
chr11	94314166	94314330	chr11	8480765	8480921
chr1	221349831	221350065	chr11	8480926	8481162
chr1	221350206	221350371	chr10	91381004	91381211
chr6	39769044	39769364	chr10	91381289	91381330
chr6	39769829	39770086	chr10	91380033	91380310
chr20	11814273	11814602	chr11	128678053	128678284
chr20	11814739	11815066	chr11	83141290	83141421
chr3	183434701	183434852	chr18	75937512	75937669
chr3	183434883	183435052	chr2	227853428	227853561
chr3	183435462	183435780	chr2	227853844	227854187
chr3	183435781	183436127	chr17	46916291	46916609
chr3	183435076	183435277	chr21	15183968	15184314
chr6	145274058	145274403	chr9	18260544	18260687
chr4	144504929	144505279	chr2	147440713	147441050
chr6	39715308	39715473	chr4	150978328	150978605
chr6	39715703	39715990	chr11	126645197	126645385
chr6	39714835	39715181	chr14	34274700	34274990
chr1	168333919	168334264	chr14	34275125	34275157
chr1	168334345	168334653	chr17	50256303	50256488
chr11	77522212	77522559	chr2	46325393	46325728
chr15	70204250	70204443	chr2	46326265	46326589
chr11	35036927	35036942	chr2	46326064	46326241
chr11	35038275	35038591	chr2	64067384	64067615
chr11	35038654	35038927	chr7	18522421	18522596
chr6	78526003	78526322	chr7	18522934	18523099
chr17	57016509	57016712	chr7	18524374	18524421
chr17	57016717	57016956	chr9	16356233	16356553
chr17	57016170	57016376	chr14	57821813	57822022
chr20	59127405	59127623	chr14	57822212	57822368
chr8	90669938	90670041	chr14	57823126	57823297
chr8	90670312	90670628	chr5	158594913	158595007
chr8	90670660	90670871	chr7	103633012	103633360
chr8	90670914	90671262	chr18	22822212	22822451
chr8	90671352	90671576	chr18	22822894	22823191
chr21	42946169	42946504	chr2	229176179	229176469
chr16	71585261	71585611	chr3	59288730	59288939
chr3	194722691	194723030	chr3	121969669	121969927
chr3	194723391	194723661	chr6	137767841	137768148
chr3	194723932	194724116	chr6	137768164	137768333
chr12	132218993	132219107	chr6	137768449	137768636
chr9	119793338	119793687	chr5	173806274	173806618
chr2	69964665	69964755	chr5	173806690	173806960
chr2	69964809	69965010	chr12	59695385	59695729
chr2	69965821	69965994	chr12	59696415	59696678
chr2	69966097	69966379	chr14	65200501	65200745
chr2	69966555	69966665	chr10	62651369	62651716
chr7	121595994	121596338	chr10	62650505	62650852
chr7	121596364	121596621	chr10	62652137	62652313
chr5	167843896	167844234	chr2	214649472	214649806
chr15	43955207	43955520	chr2	214648603	214648892
chr2	67521096	67521439	chr2	100141918	100142224
chr11	131840681	131840846	chr2	100142244	100142411
chr11	131841136	131841485	chr2	100143035	100143374
chr11	131841964	131842162	chr14	52364836	52365041
chr14	87601589	87601651	chr14	52365110	52365447
chr6	138026433	138026660	chr14	52365974	52366267
chr6	138024898	138025085	chr4	105193911	105193922
chr6	138025510	138025840	chr4	105194791	105194941
chr6	53464632	53464833	chr4	105195098	105195297
chr6	53464927	53465277	chr12	78968366	78968592
chr6	53465297	53465460	chr1	212229707	212229969
chr6	53465810	53466158	chr1	212230120	212230355
chr6	53466338	53466590	chr1	212230365	212230700
chr10	110632806	110633055	chr1	212231423	212231707
chr1	38735391	38735555	chr6	82978433	82978691
chr1	38735606	38735643	chr16	80178312	80178507
chr1	38735090	38735246	chr16	80177944	80178161
chr10	118610620	118610962	chr10	31203954	31204155
chr6	137715758	137716107	chr10	31204159	31204482
chr6	137716501	137716672	chr3	189278331	189278610
chr6	137716770	137717035	chr4	140133265	140133566
chr15	79373818	79374075	chr4	140133597	140133946
chr20	7137523	7137735	chr4	140134015	140134170
chr1	78441976	78442320	chr4	144583105	144583286
chr1	78442376	78442569	chr4	144583684	144584034
chr1	163771691	163771718	chr4	144584341	144584542
chr1	163769931	163770280	chr4	144584568	144584765
chr1	163770283	163770610	chr9	81573604	81573940
chr4	77826294	77826634	chr9	81573988	81574168
chr4	77827337	77827686	chr9	81574453	81574800
chr4	77827796	77828077	chr7	18513446	18513666
chr1	199264993	199265172	chr2	217367631	217367706
chr4	37693869	37694058	chr2	217367772	217367936
chr7	13639424	13639472	chr2	148872496	148872781
chr6	46211294	46211633	chr13	79975261	79975601
chr4	24594904	24595232	chr5	71929089	71929381
chr9	72140046	72140175	chr18	68817520	68817823
chr9	72140606	72140934	chr18	68819237	68819258
chr9	72141540	72141888	chr5	144041057	144041311
chr1	156403806	156403959	chr15	87682562	87682799
chr1	156403962	156404125	chr4	186773010	186773330
chr1	156405396	156405597	chr2	147181385	147181640
chr4	99618561	99618844	chr2	147181724	147181886
chr3	21654593	21654601	chr2	147182260	147182604
chr3	21654774	21655021	chr2	147182732	147182921
chr19	51565574	51565919	chr20	38854794	38855138
chr20	9574146	9574221	chr9	110836098	110836326
chr20	9574223	9574571	chr1	16607634	16607758
chr20	9574583	9574755	chr1	16607778	16607954
chr7	46512963	46513146	chr1	16607982	16608154
chr7	46513156	46513487	chr1	16608275	16608623
chr7	46513554	46513871	chr11	36310553	36310774
chr18	63467209	63467557	chr9	22107287	22107521
chr9	21081380	21081727	chr9	22107692	22107940
chr9	21081763	21081924	chr9	22109108	22109287
chr11	6196406	6196475	chr6	139659268	139659538
chr9	4879159	4879502	chr6	139659810	139660098
chr2	101327784	101328104	chr1	59601325	59601397
chr2	101328116	101328276	chr18	14914828	14915156
chr2	101328437	101328759	chr8	77109163	77109462
chr2	227199367	227199692	chr15	75776096	75776446
chr12	44346653	44346864	chr15	75776908	75777188
chr12	44347159	44347477	chr5	14995412	14995505
chr1	14784744	14785016	chr5	14997005	14997350
chr1	14785216	14785517	chr14	61581380	61581600
chr1	14785951	14786136	chr14	61582272	61582586
chr1	14786151	14786497	chr5	135239959	135240233
chr5	59266621	59266684	chr5	135241686	135241956
chr10	49225228	49225381	chr5	135241524	135241682
chr10	49225388	49225703	chr18	61664406	61664732
chr8	10443253	10443406	chr6	150208592	150208921
chr4	48163824	48164080	chr6	150208952	150209105
chr4	146235672	146235931	chr6	150208186	150208534
chr4	146235959	146236226	chr2	182165209	182165548
chr4	146236324	146236567	chr2	182163923	182164266
chr4	146237153	146237483	chr12	44565758	44565950
chr8	25645194	25645399	chr20	57918642	57918912
chr8	25645471	25645715	chr20	57919136	57919364
chr8	25645745	25645906	chr9	87319738	87319827
chr8	25644163	25644356	chr8	97107577	97107919
chr15	79738267	79738602	chr8	97108482	97108832
chr15	79738801	79738980	chr8	97107934	97108107
chr12	67522117	67522421	chr2	217190001	217190116
chr18	60600034	60600366	chr2	215677549	215677892
chr1	34923585	34923789	chr2	215677944	215678105
chr1	34923845	34924138	chr10	20614977	20615326
chr3	194777855	194778041	chr10	50335458	50335743
chr3	194778914	194779108	chr10	50336264	50336465
chr21	35705251	35705552	chr10	88676721	88677059
chr4	149048547	149048741	chr20	11895933	11896261
chr4	149049543	149049875	chr4	149122858	149122882
chr3	111473356	111473582	chr4	149124224	149124409
chr3	111473633	111473962	chr13	93409946	93410270
chr3	111472644	111472884	chr9	69986957	69987301
chr9	109769589	109769642	chr12	91896395	91896576
chr9	109770672	109770909	chr12	91896590	91896802
chr9	109771155	109771505	chr12	91896905	91897107
chr9	109771577	109771589	chr9	21588452	21588692
chr5	149703621	149703897	chr9	21588831	21589177
chr6	157700492	157700526	chr9	21589348	21589696
chr20	1493567	1493905	chr9	21590097	21590373
chr20	1494553	1494903	chr6	118881561	118881764
chr20	1493944	1494114	chr6	118881838	118881993
chr11	1820525	1820756	chr6	118882398	118882595
chr11	1820760	1821016	chr6	118882614	118882913
chr11	1821038	1821342	chr6	118882954	118883157
chr13	51133191	51133523	chr7	130298978	130299300
chr12	80782924	80783118	chr9	83151672	83152021
chr12	80783172	80783358	chr1	214966398	214966704
chr7	26461587	26461926	chr1	214967102	214967381
chr11	132032579	132032918	chr17	66939818	66940117
chr11	132033106	132033423	chr2	45841774	45842116
chr5	82626885	82627222	chr2	45842754	45842993
chr5	82626074	82626413	chr2	45842326	45842541
chr5	170330162	170330230	chr3	120461500	120461779
chr3	78907402	78907737	chr3	120461951	120462128
chr2	84821981	84822138	chr1	147675970	147676049
chr10	92970727	92971075	chr1	147674221	147674499
chr2	189574880	189575043	chr1	147674049	147674112
chr15	58141917	58142248	chr8	127660990	127661079
chr15	58142920	58143136	chr8	127661099	127661312
chr15	58143145	58143356	chr8	127661316	127661581
chr20	18818160	18818496	chr8	127661694	127661929
chr2	223092767	223092968	chr8	127662000	127662175
chr2	223093043	223093292	chr8	127662194	127662522
chr2	223093459	223093807	chr8	127662784	127662990
chr5	136114488	136114741	chr11	35087652	35087965
chr5	136115497	136115812	chr11	35088276	35088489
chr5	136116138	136116231	chr11	35088729	35088968
chr14	69894944	69895221	chr9	6557919	6558255
chr10	59433335	59433684	chr9	6558318	6558624
chr10	59434489	59434759	chr9	6557661	6557820
chr10	59434790	59434971	chr12	58242965	58243121
chr10	59435003	59435036	chr12	58243253	58243499
chr7	42456268	42456599	chr1	153539591	153539731
chr8	119330882	119330905	chr1	153540876	153541226
chr8	119331095	119331419	chr1	153541990	153542161
chr3	110654430	110654736	chr1	153542176	153542514
chr3	110654876	110655028	chr1	153542595	153542799
chr2	120635167	120635468	chr6	101323285	101323458
chr3	148024063	148024407	chr1	77319147	77319434
chr16	65817180	65817518	chr1	77319436	77319636
chr1	233183285	233183631	chr1	34806495	34806787
chr1	233183653	233183989	chr2	157466896	157467144
chr3	156859924	156860135	chr4	73415919	73416257
chr2	68379699	68379813	chr1	61839729	61840076
chr2	68379896	68380156	chr10	60312956	60313130
chr2	68380333	68380672	chr10	60313230	60313568
chr6	74626999	74627267	chr10	60314396	60314732
chr8	69391854	69391944	chr2	109228216	109228459
chr7	114835320	114835665	chr8	129663392	129663732
chr14	80494121	80494125	chr8	129664082	129664432
chr14	80494180	80494368	chr8	129664823	129664857
chr20	9837989	9838243	chr9	41063298	41063393
chr20	9838285	9838517	chr12	94616440	94616770
chr20	9837698	9837969	chr12	94616816	94617017
chr10	15454059	15454085	chr12	94617129	94617468
chr10	15453442	15453789	chr16	68997576	68997845
chr9	110545804	110546064	chr3	45126270	45126548
chr10	78717210	78717382	chr3	45126801	45127136
chr10	78716162	78716493	chr3	45127249	45127596
chr14	96461926	96462040	chr3	45127653	45127833
chr14	96461214	96461527	chr10	122362667	122363015
chr18	75869446	75869546	chr10	122363388	122363589
chr18	75869548	75869760	chr2	54464354	54464607
chr5	127302582	127302788	chr2	54463414	54463601
chr8	107302061	107302122	chr6	109511916	109512117
chr8	107303866	107304061	chr6	109512432	109512778
chr1	180603391	180603541	chr3	55002459	55002803
chr2	147374317	147374666	chr17	55199411	55199533
chr1	96003306	96003631	chr17	55200266	55200504
chr1	96003635	96003648	chr17	55200939	55201284
chr3	101122506	101122774	chr17	55201288	55201411
chr3	101122777	101122894	chr5	169716304	169716654
chr5	40499668	40499955	chr5	169717328	169717678
chr5	40500573	40500899	chr11	27936922	27937184
chr8	60856014	60856340	chr2	138440831	138441111
chr11	132106087	132106328	chr10	88045156	88045502
chr11	132105759	132105822	chr10	88045590	88045754
chr12	110819654	110820002	chr10	88045783	88046124
chr12	110818535	110818878	chr3	177622560	177622906
chr7	16993732	16993822	chr3	177624513	177624550
chr16	55146627	55146848	chr3	177623279	177623548
chr16	55147059	55147092	chr6	81888302	81888608
chr10	112098714	112098962	chr1	117686439	117686766
chr10	112098965	112099312	chr1	117686897	117687247
chr6	134187170	134187473	chr1	117686017	117686367
chr7	66908649	66908996	chr1	210684555	210684874
chr1	119793404	119793738	chr1	210685045	210685245
chr10	59513587	59513880	chr2	212229009	212229104
chr2	23249338	23249688	chr2	212229402	212229586
chr10	62707865	62708141	chr9	96209785	96210025
chr10	62708597	62708849	chr5	36367130	36367256
chr1	204667017	204667168	chr5	36367572	36367919
chr1	3326861	3326979	chr5	36367930	36368086
chr3	37903269	37903428	chr13	34462818	34463152
chr3	37903506	37903739	chr20	19774589	19774900
chr3	37904673	37905018	chr20	19775680	19775761
chr3	143591225	143591477	chr20	19775431	19775595
chr12	102610089	102610391	chr1	177999047	177999269
chr11	92681233	92681517	chr16	73116712	73116870
chr6	25884054	25884396	chr9	99006136	99006227
chr2	100142040	100142224	chr9	99004227	99004531
chr2	100142244	100142411	chr9	99004545	99004767
chr2	100143035	100143374	chr9	99005205	99005555
chr2	11962951	11963098	chr10	77421695	77421903
chr1	228544054	228544403	chr10	77422947	77423291
chr1	228544424	228544652	chr3	50406104	50406372
chr1	228545011	228545290	chr14	68568950	68569279
chr1	228545372	228545557	chr11	72173970	72174164
chr16	55386644	55386828	chr11	72174353	72174471
chr16	55386920	55387267	chr11	72172700	72172998
chr5	8895863	8895939	chr17	32896686	32896978
chr12	102548576	102548926	chr17	32897046	32897273
chr3	168808642	168808983	chr15	51576695	51576755
chr17	20955494	20955820	chr15	51576938	51577109
chr17	20956036	20956310	chr15	51577116	51577301
chr11	61659866	61660144	chr15	51577371	51577559
chr4	184838928	184839113	chr15	51577660	51577988
chr8	78657518	78657719	chr5	72376414	72376760
chr8	78657742	78658045	chr3	160085023	160085349
chr3	32200531	32200879	chr6	54234667	54234903
chr3	116056355	116056517	chr8	108582513	108582845
chr3	116057669	116057838	chr8	108581646	108581827
chr12	54641635	54641923	chr11	118230075	118230361
chr7	84225166	84225516	chr10	89655813	89656158
chr13	26164832	26165069	chr2	67965288	67965638
chr8	95232792	95232950	chr6	14101005	14101355
chr8	95233208	95233553	chr10	59036703	59037032
chr9	40939196	40939466	chr10	59037498	59037787
chr9	40939479	40939644	chr5	75463775	75464063
chr9	40939913	40940231	chr12	75364972	75365321
chr10	109399737	109400000	chr3	11349660	11349806
chr10	109400035	109400231	chr3	11349918	11350139
chr16	80808850	80809167	chr3	11350417	11350765
chr16	80809557	80809906	chr3	11350923	11351269
chr1	114292254	114292508	chr20	34157412	34157667
chr15	74730932	74731242	chr13	46340883	46340954
chr15	74731303	74731551	chr13	46341015	46341362
chr5	61689216	61689462	chr13	46341397	46341651
chr5	61689487	61689783	chr13	46342632	46342883
chr7	29138582	29138931	chr12	87801923	87802205
chr7	29139201	29139548	chr12	87802255	87802462
chr7	29139821	29140146	chr12	87802550	87802883
chr11	95690104	95690448	chr4	78210658	78210824
chr11	95691035	95691261	chr4	78210826	78211057
chr6	1005011	1005237	chr4	78211068	78211150
chr10	120336961	120337299	chr15	60682222	60682417
chr10	120336363	120336712	chr15	60682584	60682925
chr1	232532940	232533252	chr15	60682973	60683209
chr1	232533329	232533630	chr15	60683236	60683484
chr1	232531630	232531631	chr2	160556242	160556571
chr8	95196475	95196707	chr4	123782474	123782729
chr8	95198211	95198339	chr4	123783198	123783415
chr1	244083073	244083271	chr4	123783472	123783641
chr5	93048557	93048726	chr4	123783981	123784071
chr13	73399347	73399691	chr20	34037838	34038164
chr13	73399740	73399895	chr5	97006	97318
chr13	73401103	73401172	chr5	97332	97394
chr8	74584650	74584991	chr6	158321992	158322337
chr7	81755001	81755273	chr6	158322719	158323065
chr5	39249676	39249877	chr6	158323258	158323541
chr1	29486815	29486982	chr6	158322460	158322661
chr8	60791296	60791511	chr15	44092248	44092595
chr12	28939447	28939781	chr13	43676333	43676623
chr12	28941291	28941418	chr13	43673867	43674100
chr3	110688182	110688354	chr13	43673422	43673669
chr8	95662020	95662350	chr12	15720302	15720652
chr1	163893260	163893386	chr12	15720696	15721036
chr1	118485762	118486107	chr12	15721357	15721695
chr1	118486284	118486631	chr4	138588547	138588866
chr1	118487257	118487458	chr4	145743392	145743629
chr6	44859054	44859352	chr4	145743669	145743900
chr2	118718332	118718493	chr2	9656880	9657081
chr10	96984426	96984774	chr2	9657123	9657444
chr10	96984869	96985127	chr2	9657886	9658104
chr10	96984200	96984361	chr1	54928437	54928587
chr9	121446047	121446318	chr1	19835901	19835908
chr10	95327866	95327934	chr11	86473928	86474247
chr10	95329344	95329694	chr11	86474329	86474536
chr17	55664600	55664634	chr13	30403563	30403810
chr17	55666300	55666600	chr2	53438749	53438987
chr16	65737856	65738054	chr1	65330087	65330325
chr13	102376461	102376611	chr11	45610691	45611038
chr2	8472776	8472939	chr11	45611315	45611343
chr2	8473021	8473318	chr6	80674777	80674953
chr6	107563940	107564022	chr12	11922255	11922420
chr6	107564067	107564273	chr12	11922461	11922811
chr6	107564282	107564623	chr6	71879083	71879406
chr16	23313726	23314061	chr7	47042603	47042933
chr1	207951750	207951937	chr5	65081238	65081479
chr3	24591685	24592026	chr2	46682735	46682936
chr3	24592105	24592351	chr11	94662894	94662957
chr3	24592356	24592556	chr11	94663063	94663315
chr1	26070586	26070791	chr11	94664363	94664698
chr1	26071016	26071299	chr9	97791668	97791878
chr1	26072134	26072348	chr4	149279427	149279686
chr1	26072386	26072586	chr4	149279835	149279911
chr14	56027507	56027779	chr6	56143848	56144096
chr14	56027942	56028287	chr6	56144595	56144903
chr14	56028476	56028589	chr6	56144341	56144542
chr9	26828408	26828757	chr4	54913783	54914117
chr1	43199129	43199479	chr12	46953127	46953149
chr1	43200503	43200704	chr12	46953974	46954179
chr11	95346684	95346883	chr21	28108081	28108374
chr21	46494497	46494820	chr4	85595643	85595683
chr12	12011792	12011842	chr4	85596204	85596481
chr12	12011943	12012200	chr6	112590518	112590786
chr12	12012207	12012425	chr6	112591044	112591348
chr1	87942199	87942547	chr6	112591376	112591696
chr15	50189641	50189990	chr6	112591699	112591750
chr6	12249626	12249791	chr4	73286904	73287123
chr6	12250111	12250262	chr15	39625998	39626228
chr16	50834023	50834224	chr15	39625544	39625792
chr2	176567017	176567221	chr15	39626294	39626495
chr2	176567387	176567704	chr15	39626507	39626710
chr2	176568353	176568597	chr15	39627479	39627544
chr1	185571114	185571377	chr2	216792331	216792681
chr2	216892307	216892551	chr2	216792759	216792948
chr17	72134655	72134896	chr14	65305710	65305881
chr1	147674221	147674499	chr14	65306687	65307029
chr1	147673930	147674112	chr14	65307066	65307324
chr3	114221594	114221937	chr17	69744853	69744970
chr3	114223129	114223171	chr1	179151930	179152280
chr3	114221269	114221458	chr1	179152310	179152619
chr3	114221952	114222156	chr1	197736696	197737040
chr5	43315347	43315686	chr5	111703968	111704009
chr5	43316424	43316770	chr5	111704592	111704875
chr1	55689831	55690181	chr5	111704919	111705112
chr1	55690767	55691107	chr19	58034500	58034752
chr1	165012044	165012384	chr4	111106935	111107108
chr17	6969430	6969629	chr4	111107824	111108021
chr7	121557551	121557868	chr8	37548426	37548616
chr20	40435334	40435546	chr8	37549261	37549452
chr20	40435566	40435897	chr10	108582432	108582460
chr10	123958343	123958544	chr10	108580460	108580591
chr5	109239496	109239827	chr13	34631620	34631911
chr5	109237827	109237950	chr13	34632261	34632584
chr5	109238481	109238729	chr1	6802065	6802396
chr5	111719872	111720190	chr1	6803458	6803697
chr5	84481239	84481260	chr2	26837885	26838102
chr5	84481276	84481571	chr2	26838105	26838347
chr2	118565347	118565688	chr5	65742628	65742860
chr2	118566190	118566487	chr5	65742883	65743108
chr1	118342083	118342347	chr1	70755724	70755928
chr7	26601188	26601440	chr1	111587874	111588205
chr4	121177288	121177636	chr18	22839027	22839256
chr4	121178304	121178484	chr18	22839483	22839814
chr13	105627356	105627669	chr18	22840001	22840310
chr12	66620043	66620384	chr6	106804306	106804506
chr12	66620759	66621028	chr6	106804520	106804856
chr12	66621219	66621432	chr6	106803962	106804146
chr9	87615167	87615489	chr9	76603699	76603757
chr9	87615667	87616005	chr9	76605374	76605596
chr9	87616475	87616824	chr9	76605622	76605699
chr11	79396120	79396271	chr9	76604459	76604647
chr11	79397308	79397579	chr11	94774336	94774672
chr11	79396585	79396934	chr11	94776019	94776249
chr8	19994812	19995048	chr11	94776283	94776299
chr3	194988863	194989067	chr6	133671380	133671730
chr1	88285026	88285250	chr14	54450538	54450865
chr1	56142345	56142662	chr14	54451226	54451574
chr1	56142927	56143097	chr6	19444226	19444377
chr11	3933106	3933387	chr15	37772799	37773059
chr11	3934379	3934614	chr15	37773098	37773113
chr6	146254192	146254501	chr1	183844439	183844644
chr6	146253804	146254000	chr1	183845421	183845711
chr10	76394457	76394691	chr1	183844843	183845179
chr3	143901162	143901506	chr19	44598898	44599246
chr5	82911629	82911843	chr19	44600490	44600715
chr5	82911898	82912231	chr11	127106991	127107300
chr1	59982125	59982229	chr2	150643320	150643670
chr18	68583759	68584108	chr2	150644307	150644635
chr15	58135170	58135404	chr2	150644769	150644920
chr15	58135826	58136173	chr9	6564340	6564681
chr1	91075745	91076078	chr9	6564900	6565249
chr1	210475365	210475711	chr9	6565425	6565688
chr1	210475822	210475884	chr11	1326746	1326933
chr12	5804190	5804394	chr11	1326418	1326663
chr1	157431781	157432130	chr9	87238915	87239069
chr7	80324104	80324395	chr9	87239317	87239658
chr7	80322791	80323002	chr2	216242357	216242706
chr2	222837436	222837633	chr10	114259941	114260219
chr2	222837720	222838070	chr10	114261174	114261496
chr20	19547669	19547830	chr12	48037475	48037818
chr3	43072958	43073298	chr12	48037957	48038123
chr3	43073930	43074280	chr7	114789996	114790302
chr3	43074540	43074735	chr7	114790955	114791252
chr3	43073493	43073742	chr7	114791429	114791634
chr6	19569579	19569921	chr7	114790589	114790920
chr9	82423940	82424093	chr2	191476992	191477198
chr9	82424683	82424834	chr5	15007558	15007870
chr9	82424864	82425102	chr10	89458421	89458708
chr9	3214821	3215065	chr10	89458906	89459123
chr18	22728069	22728341	chr2	207375264	207375471
chr18	22728646	22728796	chr2	207375524	207375830
chr18	22728817	22729031	chr18	48460900	48461231
chr2	88145064	88145404	chr18	48461239	48461566
chr2	88144104	88144449	chr4	86006060	86006383
chr8	26770488	26770727	chr2	236783160	236783329
chr9	82890438	82890784	chr2	236784574	236784880
chr9	82890975	82891198	chr2	150007784	150008090
chr13	42553669	42553888	chr2	150008158	150008346
chr8	66168103	66168450	chr15	59440071	59440272
chr6	136371985	136372328	chr15	59440818	59441018
chr3	56942507	56942839	chr5	83742073	83742419
chr18	57080531	57080810	chr17	41456238	41456433
chr7	96636474	96636823	chr17	41455821	41456029
chr7	96637150	96637346	chr19	43310359	43310521
chr6	122042998	122043243	chr10	16947135	16947397
chr6	122043267	122043472	chr21	33847926	33847974
chr6	122043519	122043717	chr12	10052171	10052223
chr11	129643245	129643494	chr12	68915066	68915411
chr11	129643530	129643722	chr12	68915463	68915689
chr11	129644399	129644628	chr14	51527146	51527418
chr11	129645001	129645245	chr14	51526899	51526939
chr12	25050850	25051105	chr10	44192383	44192523
chr12	25051204	25051554	chr2	30631136	30631481
chr12	25051589	25051886	chr3	40992067	40992369
chr12	25051938	25052287	chr6	142524034	142524368
chr18	8413795	8414144	chr11	86511057	86511400
chr14	26527406	26527455	chr11	86511405	86511572
chr1	168404107	168404360	chr6	121968853	121969029
chr3	23003470	23003773	chr6	121970224	121970525
chr3	23002913	23003225	chr2	164873840	164873857
chr17	32973810	32974063	chr7	106625759	106626107
chr4	141238195	141238543	chr7	87448447	87448793
chr5	44665515	44665637	chr2	18246139	18246182
chr2	118803030	118803350	chr2	18247629	18247932
chr13	40505282	40505483	chr19	33900853	33901201
chr13	40505727	40505951	chr2	12834355	12834593
chr9	13437936	13438130	chr5	35890036	35890344
chr2	41598213	41598542	chr5	35890389	35890674
chr2	41598582	41598785	chr2	43077547	43077550
chr2	41597787	41598136	chr2	43077625	43077827
chr5	82613990	82614168	chr2	43078792	43079142
chr8	134224450	134224800	chr6	74689620	74689967
chr8	134223444	134223793	chr6	74690030	74690032
chr1	29475711	29475824	chr1	162248927	162249275
chr1	29475851	29476096	chr1	162250382	162250396
chr6	11714134	11714334	chr1	162250032	162250337
chr6	11714626	11714865	chr2	7558759	7558789
chr6	11714876	11715179	chr14	36690391	36690627
chr6	11714360	11714624	chr14	36690655	36690998
chr16	89013285	89013499	chr12	60279236	60279570
chr16	89012713	89012973	chr2	38178116	38178466
chr18	56043623	56043973	chr2	38178530	38178880
chr12	94730841	94731188	chr2	38178887	38179129
chr7	133718214	133718425	chr2	38179129	38179350
chr15	49991161	49991509	chr20	15012664	15012926
chr4	54856036	54856232	chr5	54724376	54724531
chr4	54856272	54856422	chr2	27581430	27581522
chr3	19931963	19932209	chr9	95807275	95807625
chr13	97864131	97864453	chr9	95806733	95807024
chr19	28520473	28520596	chr9	95808019	95808313
chr19	28522255	28522411	chr2	29519295	29519634
chr11	100726760	100727104	chr2	29520080	29520351
chr11	100727411	100727759	chr5	74107940	74108290
chr11	100727929	100728116	chr2	180571532	180571882
chr3	28234558	28234762	chr12	67525228	67525575
chr14	58786230	58786492	chr12	67525596	67525785
chr10	122543638	122543915	chr4	141810442	141810693
chr10	122544053	122544401	chr4	141811030	141811380
chr10	122544540	122544889	chr1	95004410	95004414
chr4	137130327	137130489	chr18	55024056	55024323
chr7	8135619	8135750	chr2	190763493	190763774
chr2	230537580	230537804	chr2	190763989	190764141
chr1	231702416	231702633	chr7	121313292	121313494
chr14	81091223	81091480	chr7	121313562	121313797
chr21	42456477	42456755	chr7	121313805	121314150
chr5	88965143	88965258	chr7	121314151	121314312
chr6	151125338	151125533	chr7	121314363	121314706
chr6	151125663	151125858	chr18	44826940	44827100
chr6	151126110	151126351	chr18	44828123	44828439
chr6	151126493	151126720	chr18	44828593	44828790
chr6	151125863	151126064	chr18	44826790	44826886
chr15	79778376	79778722	chr3	46297660	46298004
chr15	79778737	79778891	chr3	46298090	46298209
chr15	79778900	79779114	chr9	90987219	90987545
chr15	79779302	79779630	chr3	126622782	126623050
chr6	18497013	18497362	chr3	126623063	126623373
chr3	82043922	82044262	chr2	31446899	31447245
chr2	113005108	113005394	chr2	31445984	31446157
chr6	11346665	11346882	chr2	31447400	31447609
chr6	11345718	11345911	chr9	97766106	97766450
chr13	40596514	40596858	chr1	229753752	229754099
chr13	40597471	40597711	chr1	229754143	229754487
chr13	40597785	40598085	chr1	206949270	206949616
chr13	40598087	40598175	chr10	4637506	4637573
chr10	11341608	11341853	chr10	106525920	106526269
chr10	123238948	123239123	chr14	69995268	69995439
chr14	68402619	68402844	chr9	115147152	115147243
chr14	68402848	68403010	chr9	115146646	115146990
chr14	68403431	68403773	chr5	154627703	154628007
chr14	68403899	68404115	chr5	154627328	154627543
chr14	68404240	68404500	chr5	154628010	154628272
chr14	68403077	68403393	chr5	154628358	154628670
chr14	51008507	51008795	chr11	36428421	36428621
chr15	76034167	76034502	chr16	74252350	74252686
chr15	76035159	76035360	chr10	89671025	89671232
chr15	76035658	76035918	chr9	127330536	127330742
chr15	76036036	76036129	chr2	15169498	15169657
chr7	15816792	15817108	chr2	15169710	15169928
chr7	15817126	15817310	chr11	26915252	26915351
chr12	70960704	70960835	chr11	26915513	26915786
chr2	168525030	168525380	chr1	167759851	167760061
chr11	120054243	120054589	chr1	167760156	167760383
chr15	87777042	87777391	chr1	167760471	167760681
chr15	87777429	87777607	chr1	167760733	167761048
chr9	2317449	2317685	chr1	167761534	167761716
chr9	2317734	2318083	chr12	22974917	22975201
chr8	79391744	79391953	chr12	22976004	22976351
chr8	79392206	79392555	chr1	201366353	201366597
chr12	127077341	127077529	chr1	201366756	201367099
chr3	189646862	189647172	chr1	201367173	201367489
chr5	153775993	153776084	chr1	201368227	201368324
chr2	67821024	67821217	chr18	23825598	23825821
chr2	67821600	67821942	chr18	23826033	23826383
chr2	67822354	67822546	chr18	23826920	23827246
chr10	114376917	114376963	chr18	23827249	23827255
chr7	40977562	40977841	chr2	40609362	40609694
chr5	168008790	168009140	chr1	168629520	168629838
chr5	168009824	168009873	chr12	105970895	105971232
chr4	38400923	38401272	chr5	151611445	151611790
chr1	88315535	88315573	chr5	151611858	151612173
chr4	145351951	145352291	chr10	46315615	46315825
chr4	145352509	145352707	chr10	46317560	46317615
chr20	14127584	14127905	chr4	53818084	53818215
chr3	50657530	50657733	chr4	53816568	53816911
chr3	50657852	50658162	chr2	74935860	74936045
chr3	50658475	50658813	chr2	74936085	74936432
chr12	42805034	42805199	chr2	74935125	74935289
chr18	6767052	6767339	chr5	143115519	143115760
chr18	6767379	6767567	chr5	143116895	143117139
chr18	6767636	6767956	chr7	29619142	29619492
chr18	6768788	6768916	chr19	35194101	35194335
chr3	193853090	193853308	chr19	35195878	35196031
chr3	193853514	193853848	chr13	33434683	33434945
chr3	193853850	193854003	chr13	33435219	33435525
chr3	193854471	193854697	chr13	33435930	33436089
chr11	106281455	106281805	chr13	33435652	33435811
chr11	106281840	106282041	chr6	2161587	2161806
chr3	195591529	195591574	chr6	2161885	2162197
chr3	195591829	195592177	chr6	2162219	2162420
chr3	195592310	195592654	chr3	71862405	71862753
chr2	149972144	149972490	chr4	176566835	176567146
chr3	8845676	8846021	chr6	40774979	40775242
chr3	8846146	8846347	chr5	72621698	72621862
chr9	68404783	68405068	chr5	72622333	72622679
chr17	69937609	69937826	chr2	222427783	222428012
chr4	173770872	173771062	chr2	222428021	222428242
chr3	148735611	148735909	chr1	48997498	48997699
chr3	148736142	148736408	chr2	28612218	28612417
chr3	148737189	148737539	chr2	28612460	28612730
chr14	59221328	59221564	chr2	28613281	28613622
chr14	59221575	59221913	chr2	28613652	28613971
chr3	24047504	24047631	chr2	28614106	28614112
chr21	39804551	39804555	chr2	28612958	28613172
chr21	39806009	39806304	chr2	173124452	173124801
chr2	71631745	71631899	chr3	16028490	16028553
chr6	18395229	18395511	chr3	16028587	16028931
chr9	98432969	98433308	chr3	171935145	171935346
chr9	98433814	98434122	chr3	171935537	171935849
chr8	18409875	18410097	chr3	171936209	171936299
chr3	45870160	45870508	chr3	171934299	171934362
chr17	79903511	79903860	chr2	31504402	31504600
chr17	79904338	79904681	chr2	31505229	31505288
chr17	79904830	79905178	chr2	31503539	31503781
chr17	79905289	79905478	chr2	31503836	31504029
chr1	245881058	245881407	chr2	31504776	31504994
chr1	245881875	245882108	chr6	2497946	2498136
chr1	245882151	245882225	chr21	29481703	29482028
chr2	48288015	48288353	chr20	32613195	32613202
chr2	48288363	48288435	chr2	8148320	8148666
chr2	48286655	48286921	chr2	8150084	8150134
chr17	55582933	55583267	chr10	87693182	87693449
chr17	55584137	55584341	chr10	87693889	87693893
chr17	55584347	55584630	chr2	237235378	237235726
chr1	180642676	180642740	chr2	237235800	237236050
chr8	133852224	133852259	chr2	237236235	237236504
chr19	51548215	51548402	chr8	133934257	133934592
chr19	51548468	51548672	chr16	86383478	86383787
chr19	51549049	51549242	chr16	86383848	86384195
chr19	51549281	51549525	chr16	86384216	86384564
chr19	51549586	51549924	chr5	143861948	143862149
chr8	133175806	133175868	chr5	143862315	143862590
chr1	2148711	2149059	chr19	45232125	45232298
chr5	40486919	40487260	chr19	45234188	45234390
chr5	40487871	40488066	chr19	45234472	45234815
chr5	40488201	40488408	chr19	45234879	45234974
chr10	59688907	59689256	chr19	45232369	45232597
chr1	148267166	148267359	chr18	45405004	45405237
chr10	25170653	25170998	chr13	50711177	50711526
chr9	2513422	2513568	chr8	118481190	118481531
chr9	2513808	2514130	chr2	212416739	212417003
chr9	2514196	2514523	chr1	59262721	59262880
chr9	2514816	2514971	chr22	44460742	44461078
chr17	9806705	9807050	chr22	44460369	44460668
chr14	66135791	66135950	chr4	24321112	24321462
chr14	66133950	66134032	chr4	24321655	24321955
chr3	189049583	189049757	chr10	68151546	68151587
chr3	189049871	189050188	chr5	118882740	118883081
chr2	12504448	12504793	chr6	106119259	106119366
chr2	148872721	148872781	chr6	106119533	106119883
chr12	110089301	110089305	chr6	106120052	106120305
chr12	110089320	110089523	chr1	168424342	168424589
chr12	110090817	110091018	chr10	10794204	10794356
chr12	110091233	110091301	chr10	10796160	10796204
chr1	109901904	109902087	chr1	172894765	172894990
chr1	55547405	55547746	chr1	172895267	172895479
chr21	25664556	25664714	chr1	172895823	172896125
chr12	47561044	47561391	chr14	88831074	88831292
chr3	193883128	193883462	chr14	88831305	88831652
chr3	193883582	193883929	chr15	38879949	38880130
chr3	193883938	193884104	chr15	38880142	38880491
chr3	193884104	193884443	chr2	215542808	215542970
chr11	128865663	128865846	chr7	12764400	12764732
chr11	128866811	128867025	chr7	12764733	12764998
chr12	43222415	43222754	chr7	12765009	12765277
chr1	87612958	87613286	chr7	12765727	12766076
chr11	35317324	35317666	chr1	164950331	164950401
chr11	35318986	35319161	chr1	164950518	164950672
chr2	221235989	221236337	chr1	164950741	164951002
chr5	110845313	110845658	chr11	95453720	95454057
chr6	160959791	160960135	chr11	95454153	95454339
chr6	160960155	160960504	chr2	161089594	161089745
chr3	10804185	10804535	chr2	161090448	161090791
chr11	89502293	89502609	chr1	152244680	152244970
			chr10	78312764	78313094
			chr13	75170377	75170727
			chr7	78535321	78535422
			chr11	104198593	104198942
			chr11	104199079	104199425
			chr1	84334485	84334828
			chr18	10251671	10252020
			chr10	50592995	50593341
			chr10	50594085	50594360
			chr10	50593556	50593906
			chr20	49661070	49661227
			chr20	49661850	49662189
			chr20	49661647	49661844
			chr21	27023247	27023565
			chr21	27021878	27022103
			chr10	110691216	110691378
			chr9	88915606	88915798
			chr5	79843309	79843370
			chr5	79845176	79845309
			chr10	88262695	88262708
			chr11	108901458	108901682
			chr16	81097275	81097539
			chr16	81097718	81098014
			chr4	80135038	80135215
			chr4	80135225	80135418
			chr4	80135440	80135788
			chr14	68739788	68740068
			chr14	68740804	68741145
			chr14	68741483	68741684
			chr12	5719193	5719528
			chr4	146054642	146054991
			chr10	118190019	118190361
			chr5	40658328	40658573
			chr5	35822571	35822690
			chr5	35822053	35822297
			chr8	27490354	27490561
			chr8	27490710	27490869
			chr8	27491322	27491509
			chr8	27491539	27491887
			chr10	3442903	3443126
			chr2	67065160	67065497
			chr2	67066787	67066931
			chr3	125072294	125072634
			chr3	74210944	74211253
			chr3	74211525	74211792
			chr9	33793599	33793800
			chr9	21672176	21672471
			chr9	21672874	21673034
			chr16	73179975	73180060
			chr7	78172683	78172754
			chr7	78173029	78173304
			chr7	106720723	106720876
			chr7	106722237	106722313
			chr3	179482504	179482802
			chr3	179482921	179483253
			chr3	179483404	179483713
			chr20	53679904	53680051
			chr20	53680079	53680245
			chr20	53681686	53681904
			chr20	53680362	53680534
			chr20	53680631	53680967
			chr20	53681450	53681640
			chr8	118877542	118877877
			chr8	118878038	118878260
			chr8	118878368	118878531
			chr8	118878532	118878590
			chr6	139337239	139337350
			chr6	139338859	139339205
			chr6	139337492	139337706
			chr2	20474868	20474971
			chr2	20474996	20475342
			chr2	20475356	20475558
			chr2	20475653	20475807
			chr3	32575467	32575740
			chr3	32575789	32576003
			chr11	125069133	125069457
			chr11	125069885	125070234
			chr11	125070449	125070608
			chr11	125070771	125070884
			chr11	125069590	125069780
			chr18	3217502	3217653
			chr10	114905403	114905750
			chr3	112847731	112848078
			chr3	112848202	112848550
			chr9	26013010	26013236
			chr9	26013296	26013492
			chr3	131379899	131380086
			chr13	106609851	106610177
			chr13	106611062	106611232
			chr5	61618138	61618241
			chr6	136059347	136059696
			chr10	113304212	113304534
			chr10	113304725	113305061
			chr10	113305923	113306170
			chr1	26015437	26015764
			chr1	26016504	26016804
			chr1	26016837	26016919
			chr1	26015231	26015418
			chr6	26249670	26249868
			chr6	26249876	26250165
			chr6	26250807	26251012
			chr6	26251204	26251440
			chr4	112123844	112124154
			chr3	116056355	116056517
			chr3	116057669	116058008
			chr14	50364969	50365203
			chr14	50365616	50365961
			chr14	50366224	50366500
			chr14	50366585	50366933
			chr22	32539597	32539769
			chr22	32539799	32540144
			chr22	32540164	32540402
			chr15	66894295	66894448
			chr15	66894460	66894623
			chr15	66895373	66895712
			chr3	22284567	22284917
			chr8	109581198	109581513
			chr8	109581807	109582114
			chr21	34715588	34715938
			chr2	41907730	41908012
			chr2	41908046	41908233
			chr2	41907132	41907151
			chr12	53835962	53836234
			chr12	53836260	53836600
			chr3	155037994	155038263
			chr7	158838299	158838331
			chr17	34322115	34322311
			chr1	31860653	31860995
			chr2	67793085	67793192
			chr6	85016828	85017028
			chr14	53613066	53613316
			chr3	88038597	88038935
			chr6	5880077	5880419
			chr11	57073391	57073517
			chr7	16359283	16359568
			chr3	190101503	190101712
			chr3	190101856	190102018
			chr3	190102798	190103018
			chr17	72182287	72182555
			chr17	72182572	72182664
			chr5	123508581	123508736
			chr11	110760067	110760409
			chr7	93955393	93955630
			chr12	115028265	115028540
			chr2	15302289	15302526
			chr5	38310293	38310331
			chr14	30550363	30550711
			chr14	30551552	30551894
			chr7	139829483	139829828
			chr7	139829843	139830026
			chr7	139828653	139828871
			chr10	50850708	50850937
			chr10	50851610	50851857
			chr10	50851982	50852188
			chr10	50851007	50851323
			chr11	122340779	122341000
			chr11	122341648	122341807
			chr11	122342112	122342461
			chr11	122342487	122342639
			chr3	124444149	124444471
			chr3	124444902	124445244
			chr7	19312001	19312258
			chr7	19312292	19312506
			chr7	19312557	19312762
			chr16	73396658	73397006
			chr2	181231213	181231457
			chr11	57224599	57224888
			chr11	57223634	57223947
			chr1	22283399	22283671
			chr4	10281833	10281982
			chr4	10281995	10282336
			chr4	10283809	10283833
			chr4	10282502	10282749
			chr2	200136738	200136987
			chr2	200136015	200136240
			chr2	200136306	200136483
			chr2	200137334	200137608
			chr2	200137708	200137961
			chr6	90044283	90044483
			chr6	90044893	90045243
			chr6	90045249	90045416
			chr6	90045556	90045785
			chr10	60594795	60594949
			chr10	95532092	95532368
			chr10	95532515	95532846
			chr7	93185351	93185698
			chr7	115059457	115059608
			chr7	115060511	115060859
			chr20	17704974	17705199
			chr20	17705209	17705452
			chr20	17705907	17706254
			chr20	17706717	17706735
			chr11	86850647	86850862
			chr15	67118933	67119183
			chr15	67120108	67120360
			chr15	67120406	67120596
			chr15	67119300	67119494
			chr15	67119506	67119717
			chr10	43749197	43749546
			chr3	152278784	152279120
			chr3	152279588	152279742
			chr3	152280174	152280345
			chr3	152279161	152279326
			chr11	123353154	123353226
			chr11	123353987	123354191
			chr11	123354604	123354951
			chr20	17374543	17374697
			chr12	95411478	95411806
			chr12	95412607	95412760
			chr12	95411068	95411372
			chr12	95411852	95412064
			chr12	95412262	95412424
			chr5	173820023	173820210
			chr5	173820464	173820776
			chr5	173821118	173821467
			chr5	173821524	173821698
			chr4	74490796	74491139
			chr5	53355374	53355721
			chr5	53356032	53356283
			chr10	76352316	76352666
			chr10	76352883	76353077
			chr10	76353215	76353379
			chr10	76353472	76353822
			chr10	28345052	28345234
			chr10	28344488	28344613
			chr6	4703381	4703731
			chr10	59002882	59003216
			chr5	167787042	167787220
			chr5	167787275	167787552
			chr6	119250138	119250382
			chr1	185260578	185260912
			chr1	185260050	185260198
			chr12	105291556	105291890
			chr12	105292727	105292813
			chr7	22682617	22682834
			chr7	22683426	22683613
			chr7	106977640	106977846
			chr7	106976855	106977197
			chr7	124942464	124942711
			chr7	124943442	124943602
			chr1	232486476	232486789
			chr1	232486878	232487197
			chr6	25049446	25049540
			chr8	123995003	123995329
			chr6	14265902	14265963
			chr6	14266340	14266579
			chr11	69260612	69260941
			chr15	32952162	32952480
			chr15	32952924	32953081
			chr9	110821008	110821256
			chr10	110511927	110512276
			chr10	110512586	110512737
			chr10	110512749	110513041
			chr10	110513235	110513361
			chr9	119022884	119023144
			chr3	170734086	170734367
			chr2	150581979	150582325
			chr2	150581770	150581957
			chr2	150583763	150583770
			chr12	15706062	15706363
			chr12	15705702	15705883
			chr17	43724087	43724311
			chr1	152640371	152640714
			chr18	22257080	22257315
			chr1	234758869	234759218
			chr1	234758548	234758779
			chr7	96212627	96212946
			chr12	67572707	67572760
			chr9	18294253	18294316
			chr1	232725796	232726001
			chr1	232726168	232726403
			chr1	232726436	232726784
			chr3	29313211	29313378
			chr3	29313731	29313932
			chr3	29313984	29314313
			chr6	43853228	43853468
			chr15	38555764	38555985
			chr15	38556001	38556348
			chr15	38557960	38558249
			chr15	38554852	38554955
			chr15	38557187	38557526
			chr15	38557618	38557885
			chr22	32720890	32721238
			chr22	32721847	32722112
			chr22	32722517	32722626
			chr22	32721468	32721740
			chr11	32143451	32143669
			chr9	126989888	126990216
			chr9	126990351	126990407
			chr1	165057958	165058301
			chr1	231148261	231148557
			chr15	61309761	61309959
			chr15	67410401	67410687
			chr13	30071335	30071545
			chr13	30072061	30072281
			chr13	30072430	30072780
			chr13	30072923	30073085
			chr5	169778947	169779100
			chr5	169780378	169780458
			chr5	169778602	169778826
			chr11	6326025	6326179
			chr12	43238979	43239247
			chr11	128187846	128188176
			chr11	128188492	128188834
			chr2	12552162	12552458
			chr10	4758305	4758569
			chr2	102056156	102056489
			chr2	102055617	102055967
			chr3	156603456	156603677
			chr3	156603964	156604187
			chr3	156604673	156604854
			chr4	147461181	147461525
			chr22	32545228	32545491
			chr22	32545953	32546117
			chr2	201929670	201930002
			chr2	201930108	201930435
			chr6	134547325	134547535
			chr1	244212295	244212513
			chr1	244214054	244214267
			chr1	244212550	244212751
			chr1	244212777	244213126
			chr2	219698912	219699254
			chr2	219699574	219699727
			chr16	64416291	64416641
			chr16	64416686	64416883
			chr2	10104939	10105283
			chr2	62485801	62485919
			chr2	62485927	62486221
			chr2	62486236	62486584
			chr1	179950640	179950984
			chr1	179952220	179952394
			chr1	179951647	179951996
			chr3	71641836	71642065
			chr5	10018330	10018531
			chr5	10018675	10019023
			chr10	76235441	76235784
			chr10	76236705	76236986
			chr16	4214508	4214513
			chr16	4214556	4214757
			chr16	4215148	4215433
			chr11	123653513	123653724
			chr11	123653784	123654045
			chr11	123654051	123654260
			chr11	123654310	123654477
			chr11	123652694	123652939
			chr22	29082697	29082897
			chr22	29082900	29083147
			chr22	29083649	29083921
			chr22	29084006	29084352
			chr22	29084365	29084405
			chr6	12947714	12947877
			chr10	23053054	23053362
			chr3	65141845	65142166
			chr2	204671448	204671668
			chr17	47368288	47368633
			chr20	10474730	10474839
			chr20	10474911	10475152
			chr20	10475234	10475566
			chr20	10476406	10476730
			chr5	122165980	122166002
			chr2	9674970	9675300
			chr2	9675420	9675753
			chr2	9675801	9675985
			chr2	9674230	9674447
			chr12	28966409	28966668
			chr11	119443113	119443304
			chr14	61904794	61905048
			chr10	110405428	110405773
			chr10	110405859	110406153
			chr10	110406229	110406431
			chr7	31950681	31950746
			chr7	31951648	31951913
			chr8	29737438	29737781
			chr8	29737901	29738219
			chr8	29738495	29738840
			chr8	29738971	29739244
			chr8	29739270	29739380
			chr15	101598914	101599112
			chr15	101599158	101599488
			chr1	45990804	45990993
			chr10	76882535	76882616
			chr10	76883609	76883958
			chr4	113026645	113026813
			chr1	145980493	145980565
			chr1	145980669	145981017
			chr1	145982106	145982257
			chr1	145982391	145982493
			chr1	145981289	145981511
			chr10	60522023	60522372
			chr10	60522497	60522703
			chr3	188082490	188082658
			chr1	156822845	156823151
			chr16	80252057	80252267
			chr5	173835157	173835496
			chr5	173835683	173836029
			chr7	51006591	51006787
			chr7	51006885	51006925
			chr2	14514034	14514366
			chr1	212247186	212247387
			chr1	212247414	212247749
			chr1	212248147	212248341
			chr1	212248400	212248629
			chr5	143110876	143110958
			chr1	58592538	58592888
			chr1	58592947	58593112
			chr19	43135283	43135559
			chr1	83154529	83154757
			chr2	148796888	148797071
			chr2	148797171	148797459
			chr1	151775448	151775601
			chr1	151775944	151776247
			chr1	151776364	151776699
			chr11	114151644	114151916
			chr11	114152896	114153099
			chr11	114153227	114153558
			chr11	114153580	114153644
			chr1	173370720	173370880
			chr1	246425186	246425384
			chr1	246425419	246425767
			chr1	246425975	246426251
			chr5	112410022	112410269
			chr6	40928406	40928681
			chr6	40928806	40929052
			chr6	40929290	40929530
			chr5	103539918	103540262
			chr3	152211778	152212096
			chr1	185342897	185343016
			chr1	185342043	185342391
			chr3	36296997	36297113
			chr3	36297264	36297472
			chr12	5102385	5102733
			chr12	5102899	5103096
			chr12	5101808	5102104
			chr2	207251806	207252155
			chr2	207252950	207253299
			chr2	207253380	207253530
			chr2	207253782	207253947
			chr9	133505567	133505786
			chr9	133505929	133506276
			chr3	107222608	107222923
			chr3	107222926	107223269
			chr3	107223776	107223961
			chr3	187906456	187906480
			chr10	30611971	30612318
			chr15	71496549	71496897
			chr15	72911689	72912038
			chr15	72912191	72912485
			chr15	72913028	72913346
			chr4	174575544	174575853
			chr4	174575909	174576149
			chr5	142508196	142508433
			chr5	142508561	142508908
			chr11	94672870	94673021
			chr11	94673376	94673686
			chr11	94673888	94674153
			chr11	94674157	94674505
			chr11	94674539	94674740
			chr11	94674822	94674870
			chr3	69864191	69864535
			chr3	69864721	69864879
			chr3	69864904	69865140
			chr8	60739898	60740232
			chr8	60740278	60740579
			chr8	60740734	60740784
			chr14	96122703	96122818
			chr21	34184394	34184556
			chr21	34182788	34182846
			chr21	34183683	34183880
			chr2	99884937	99885182
			chr1	168455863	168456052
			chr7	25303423	25303769
			chr7	25303785	25304120
			chr7	25303145	25303366
			chr2	39181313	39181661
			chr2	39181666	39181840
			chr13	34044059	34044403
			chr13	34044695	34045040
			chr9	91045532	91045573
			chr9	91046651	91046998
			chr1	118204891	118205063
			chr2	46127207	46127528
			chr7	99737768	99738088
			chr11	46183847	46184174
			chr11	46184616	46184860
			chr17	50318983	50319240
			chr17	50319339	50319668
			chr14	62143463	62143662
			chr3	53010188	53010531
			chr3	53010890	53010941
			chr15	72873771	72874118
			chr6	101932324	101932576
			chr6	101932774	101933101
			chr14	90168405	90168751
			chr14	90168794	90168803
			chr17	49926877	49927227
			chr7	54960505	54960846
			chr7	54961375	54961590
			chr9	87785567	87785893
			chr9	87785287	87785536
			chr16	81956590	81956934
			chr10	24914205	24914403
			chr13	76948219	76948233
			chr8	33315529	33315828
			chr8	33315909	33316220
			chr6	121779631	121779919
			chr6	121780383	121780731
			chr6	121780924	121781219
			chr5	68727638	68727836
			chr3	124447947	124448102
			chr6	4503826	4504093
			chr6	4504334	4504546
			chr6	112040523	112040681
			chr6	112040967	112041317
			chr8	59713542	59713845
			chr14	88852692	88853031
			chr14	88853241	88853312
			chr4	74500436	74500688
			chr4	74501556	74501609
			chr7	46224406	46224727
			chr9	75574645	75574931
			chr2	74764144	74764490
			chr2	74764786	74765136
			chr11	34599121	34599307
			chr11	34599499	34599656
			chr3	126826801	126827062
			chr3	126827130	126827476
			chr3	126828334	126828652
			chr1	197043142	197043328
			chr3	62820215	62820342
			chr3	62820466	62820809
			chr3	62821414	62821680
			chr3	62821707	62822005
			chr4	105490616	105490689
			chr1	202553168	202553403
			chr1	202553626	202553976
			chr12	60308452	60308802
			chr12	60309272	60309402
			chr16	21255632	21255655
			chr10	36675412	36675583
			chr10	36675636	36675985
			chr10	36676172	36676374
			chr22	45484033	45484383
			chr22	45484588	45484756
			chr22	45483291	45483638
			chr22	45484805	45484945
			chr3	116087403	116087745
			chr3	111283270	111283432
			chr3	111284501	111284787
			chr8	134751587	134751808
			chr8	134751828	134752041
			chr6	40954916	40955116
			chr6	40955251	40955463
			chr6	40955516	40955859
			chr2	237218156	237218437
			chr17	42914229	42914267
			chr2	74039045	74039259
			chr2	74039622	74039964
			chr2	74039974	74040189
			chr2	207989090	207989308
			chr2	207988760	207988934
			chr8	116458171	116458335
			chr8	116458530	116458793
			chr11	110862446	110862528
			chr11	110860528	110860855
			chr11	110860951	110861137
			chr3	186476384	186476546
			chr3	186476163	186476365
			chr1	116344465	116344670
			chr4	19693218	19693290
			chr3	152737046	152737386
			chr3	144011368	144011624
			chr3	144011662	144011851
			chr2	147798293	147798392
			chr12	89214805	89215105
			chr12	89216201	89216527
			chr17	63520286	63520526
			chr17	63520027	63520235
			chr17	63520527	63520771
			chr1	72412305	72412647
			chr12	107034620	107034705
			chr12	107035479	107035689
			chr6	45454289	45454613
			chr6	45454079	45454280
			chr18	26317414	26317747
			chr21	41634297	41634647
			chr21	41634825	41635172
			chr4	124941321	124941657
			chr4	124942765	124943014
			chr12	26821204	26821355
			chr12	26821438	26821653
			chr1	200240685	200241027
			chr11	35050793	35050951
			chr15	49871961	49872250
			chr3	157981894	157982236
			chr3	157982402	157982729
			chr3	157982936	157983279
			chr14	58809001	58809144
			chr12	3247225	3247455
			chr12	3247603	3247868
			chr12	3247915	3248232
			chr12	3248798	3249068
			chr7	41628037	41628214
			chr7	41629014	41629044
			chr2	58010678	58011007
			chr19	43015579	43015837
			chr1	214861637	214861985
			chr8	134790697	134790914
			chr8	134791209	134791481
			chr12	115440462	115440808
			chr3	157649557	157649900
			chr3	157650031	157650307
			chr7	116576524	116576701
			chr7	116577108	116577380
			chr7	116577382	116577686
			chr7	116577686	116577981
			chr14	92280838	92281188
			chr2	237479766	237480116
			chr2	237478001	237478310
			chr7	135979952	135980286
			chr7	135980344	135980592
			chr7	135980746	135981096
			chr7	135981247	135981360
			chr7	135979561	135979825
			chr5	7304607	7304910
			chr5	7305249	7305585
			chr12	102496597	102496895
			chr2	39883413	39883666
			chr2	39883675	39883842
			chr5	57394022	57394222
			chr5	57394469	57394801
			chr1	99553299	99553630
			chr3	27577599	27577799
			chr3	27578167	27578351
			chr3	10169030	10169357
			chr3	10170128	10170346
			chr3	10170640	10170921
			chr3	69179451	69179624
			chr3	69179738	69180087
			chr3	69181343	69181451
			chr3	69181008	69181192
			chr2	217691517	217691859
			chr2	217691942	217692200
			chr2	217692259	217692609
			chr20	9028492	9028668
			chr3	55147844	55148155
			chr3	55148444	55148655
			chr1	89962096	89962432
			chr1	89962458	89962704
			chr7	94051175	94051460
			chr7	94051871	94052186
			chr7	94052407	94052755
			chr1	108079673	108080021
			chr1	108080445	108080795
			chr5	140191235	140191444
			chr1	234681485	234681829
			chr1	234681890	234682155
			chr3	65811311	65811539
			chr10	62693787	62693851
			chr10	62694701	62695043
			chr21	25342875	25343208
			chr5	14797310	14797645
			chr5	14798264	14798575
			chr5	65072931	65073210
			chr5	65073252	65073600
			chr5	65073938	65074234
			chr12	71590952	71591302
			chr12	71591613	71591955
			chr2	228767228	228767565
			chr2	195363570	195363766
			chr9	20659558	20659629
			chr9	20659685	20659959
			chr9	20660920	20661268
			chr2	224309488	224309601
			chr2	224309716	224309918
			chr1	154777836	154778164
			chr21	15495990	15496332
			chr21	15495785	15495917
			chr18	68508400	68508666
			chr3	54972398	54972742
			chr3	177775265	177775466
			chr2	230326581	230326780
			chr2	230327447	230327795
			chr2	230327852	230328014
			chr8	76948255	76948294
			chr7	107119235	107119403
			chr7	107118478	107118816
			chr4	144104764	144105111
			chr2	198877457	198877509
			chr2	198875634	198875963
			chr7	90801878	90802009
			chr13	109200651	109200844
			chr2	226493554	226493903
			chr4	16329125	16329469
			chr12	25699953	25700291
			chr7	69129988	69130334
			chr8	68922069	68922408
			chr5	144017159	144017182
			chr2	198267826	198268029
			chr2	198268110	198268429
			chr2	198268618	198268901
			chr4	102687485	102687646
			chr4	102687767	102687889
			chr9	107024155	107024502
			chr7	99177238	99177577
			chr16	66103034	66103274
			chr6	146866296	146866350
			chr3	170755211	170755395
			chr3	170755449	170755620
			chr2	18995822	18995907
			chr21	35111644	35111815
			chr1	107547834	107548166
			chr3	89002291	89002555
			chr10	117946756	117946833
			chr2	200042167	200042383
			chr2	200042408	200042756
			chr2	200042998	200043221
			chr6	14304436	14304627
			chr6	14305159	14305498
			chr6	14306215	14306436
			chr6	14305606	14305945
			chr1	86278031	86278381
			chr4	138311030	138311327
			chr4	138311799	138312104
			chr4	138312218	138312491
			chr4	138312576	138312893
			chr1	186848525	186848823
			chr1	186848827	186849138
			chr1	186849234	186849582
			chr1	186849860	186850209
			chr5	17127898	17128247
			chr5	17128638	17128801
			chr12	11904288	11904476
			chr12	11905560	11905864
			chr12	11906573	11906887
			chr17	78541351	78541557
			chr17	78541584	78541819
			chr17	78541839	78542180
			chr9	114989830	114990119
			chr11	129638232	129638428
			chr11	129639363	129639710
			chr11	129640103	129640232
			chr2	151302524	151302562
			chr8	42229716	42229978
			chr9	38186335	38186685
			chr9	38186234	38186285
			chr4	106414445	106414717
			chr1	31889241	31889530
			chr1	31889532	31889686
			chr3	87001123	87001271
			chr3	87002127	87002360
			chr3	87002364	87002708
			chr2	188966284	188966534
			chr20	35854773	35855015
			chr20	35855021	35855286
			chr3	73658658	73658821
			chr3	73658842	73659173
			chr20	53463409	53463463
			chr20	53463487	53463696
			chr20	53463707	53463884
			chr12	69055292	69055598
			chr12	69055699	69056049
			chr12	69056802	69056917
			chr12	52494538	52494888
			chr12	52495380	52495502
			chr12	52494211	52494435
			chr1	56228741	56228891
			chr16	82348487	82348550
			chr2	12624971	12625274
			chr2	12625298	12625304
			chr17	43984379	43984577
			chr17	43984623	43984837
			chr8	13362045	13362395
			chr8	13362759	13363109
			chr8	13362455	13362630
			chr2	12071363	12071689
			chr2	12072894	12073169
			chr6	130371688	130372011
			chr6	130370032	130370227
			chr9	99037847	99038086
			chr12	91663093	91663284
			chr12	91663383	91663726
			chr1	94783344	94783593
			chr1	94783602	94783952
			chr1	94783959	94784284
			chr12	80598016	80598304
			chr2	138329556	138329873
			chr2	47085987	47086146
			chr2	47086151	47086501
			chr2	47086591	47086939
			chr2	47087090	47087245
			chr6	151916679	151916846
			chr6	151916898	151917247
			chr6	151917513	151917862
			chr6	151917921	151918187
			chr7	113308450	113308752
			chr10	128191862	128192207
			chr12	46378639	46378910
			chr12	46377782	46378003
			chr3	150145693	150146037
			chr10	111301391	111301728
			chr3	131911899	131912076
			chr9	99420475	99420799
			chr11	13942995	13943342
			chr11	13944028	13944377
			chr2	197293312	197293578
			chr2	197293632	197293981
			chr2	197294336	197294682
			chr4	185112124	185112473
			chr8	94693159	94693501
			chr8	94693561	94693899
			chr8	94694635	94694938
			chr11	94212445	94212540
			chr13	31722708	31723053
			chr15	80484480	80484571
			chr15	80484619	80484810
			chr15	80485460	80485714
			chr15	80485810	80486119
			chr7	17487389	17487689
			chr15	60752250	60752360
			chr6	143325797	143326066
			chr11	105328102	105328443
			chr6	135117499	135117693
			chr2	46435183	46435289
			chr2	46435906	46436223
			chr14	37973072	37973411
			chr8	100103895	100104058
			chr6	108748223	108748463
			chr16	51290546	51290702
			chr16	51290982	51291183
			chr4	109052251	109052526
			chr6	116382636	116382936
			chr1	186426149	186426475
			chr10	101241843	101242074
			chr2	187550086	187550165
			chr2	187550205	187550544
			chr2	187550852	187551180
			chr2	187551435	187551661
			chr2	187551771	187551936
			chr6	121616420	121616603
			chr5	68432735	68433078
			chr5	68431645	68431971
			chr2	7931394	7931592
			chr2	7931913	7932110
			chr2	133602577	133602811
			chr10	4066911	4067071
			chr10	4067128	4067343
			chr10	4067517	4067864
			chr10	4067938	4068100
			chr11	19602411	19602574
			chr5	143561279	143561614
			chr9	91943892	91944237
			chr5	8327791	8328133
			chr7	43135142	43135486
			chr2	69544989	69545336
			chr2	69545426	69545620
			chr2	69545670	69545918
			chr8	133010252	133010301
			chr8	133010690	133010968
			chr8	133010970	133011134
			chr8	133011773	133012119
			chr20	11445186	11445476
			chr2	74946192	74946424
			chr1	233612295	233612561
			chr14	52283671	52284006
			chr11	12572968	12573132
			chr8	133099089	133099438
			chr1	58764488	58764704
			chr1	58765108	58765306
			chr5	96473254	96473445
			chr5	96473479	96473633
			chr11	86099902	86099967
			chr8	89415530	89415778
			chr10	29796022	29796122
			chr10	29797595	29797931
			chr4	94889642	94889841
			chr4	94890014	94890364
			chr2	100787222	100787244
			chr1	14422208	14422476
			chr18	23797658	23797938
			chr20	38184046	38184061
			chr20	38184129	38184477
			chr20	19709259	19709303
			chr15	56320926	56321269
			chr15	56322463	56322710
			chr8	133142610	133142739
			chr8	133144096	133144444
			chr8	133144525	133144610
			chr8	133142820	133143063
			chr1	185534849	185535198
			chr1	185535297	185535557
			chr1	185535633	185535906
			chr3	190155732	190156074
			chr3	190156102	190156411
			chr5	107921081	107921407
			chr5	107920674	107921013
			chr18	61959997	61960344
			chr1	14442790	14443135
			chr1	14443598	14443829
			chr5	87154271	87154590
			chr5	87155075	87155422
			chr4	176435952	176436228
			chr4	176436285	176436488
			chr4	176436505	176436848
			chr4	176436857	176437066
			chr16	65725222	65725441
			chr16	65725446	65725770
			chr1	193542663	193543009
			chr5	112524571	112524598
			chr6	22920973	22921217
			chr16	14049027	14049049
			chr2	215812263	215812296
			chr2	229191249	229191369
			chr2	229191512	229191768
			chr6	169145774	169145810
			chr6	169146114	169146452
			chr20	6704199	6704548
			chr20	6704640	6704791
			chr20	6704912	6705081
			chr20	6705113	6705434
			chr4	143728202	143728267
			chr3	29363142	29363225
			chr5	96048859	96049107
			chr14	54116477	54116810
			chr14	54117010	54117336
			chr14	54116273	54116477
			chr2	68734039	68734382
			chr2	68735146	68735466
			chr9	106868589	106868907
			chr9	106869086	106869313
			chr9	106869530	106869823
			chr2	191315502	191315701
			chr17	41153979	41154226
			chr6	119566752	119566833
			chr6	22019972	22020173
			chr17	63031804	63032080
			chr9	88604909	88605258
			chr9	88605910	88606074
			chr9	88605508	88605857
			chr7	82268718	82269006
			chr2	65881613	65881947
			chr8	140121575	140121878
			chr8	140121884	140122143
			chr2	175844207	175844536
			chr14	31901702	31901905
			chr3	157815789	157816103
			chr3	157816334	157816525
			chr3	142910369	142910662
			chr2	156431079	156431424
			chr2	150387777	150387907
			chr2	150388029	150388351
			chr2	150389510	150389777
			chr10	24842915	24843241
			chr2	217316918	217317114
			chr4	55246752	55247034
			chr5	74556655	74556996
			chr5	74555693	74555889
			chr5	74556023	74556372
			chr5	170120368	170120642
			chr5	170120656	170120946
			chr17	47189810	47189842
			chr17	47190783	47191038
			chr17	47191408	47191703
			chr17	47191719	47191810
			chr12	8790353	8790558
			chr1	59561028	59561204
			chr15	67003639	67003985
			chr4	53576697	53577046
			chr4	53577081	53577241
			chr5	42547190	42547532
			chr12	93138674	93138960
			chr2	223010655	223010991
			chr4	54729557	54729617
			chr5	9820705	9821054
			chr8	109117544	109117702
			chr8	109117798	109118147
			chr8	109118684	109118934
			chr7	128814568	128814866
			chr14	32706640	32706973
			chr12	80676159	80676339
			chr12	80676351	80676579
			chr12	80675619	80675901
			chr15	56020188	56020389
			chr18	44733602	44733787
			chr18	44733901	44734051
			chr18	44734125	44734301
			chr9	18362957	18363299
			chr9	18364114	18364276
			chr3	132803895	132804074
			chr3	132804084	132804324
			chr3	132804497	132804846
			chr3	132804899	132805057
			chr3	132805100	132805414
			chr3	132805780	132805862
			chr3	20563298	20563589
			chr11	94694327	94694490
			chr4	128527373	128527698
			chr4	128527995	128528248
			chr4	128528260	128528477
			chr4	128528497	128528699
			chr4	128528913	128529087
			chr4	128529179	128529337
			chr9	81546740	81546964
			chr9	81547008	81547300
			chr9	84512634	84512846
			chr9	84513606	84513806
			chr9	84514072	84514256
			chr9	84514466	84514634
			chr1	59081873	59082084
			chr1	59081233	59081519
			chr10	110686151	110686483
			chr10	110686687	110686901
			chr10	110687031	110687232
			chr20	52880335	52880537
			chr11	118673947	118674027
			chr11	118674104	118674400
			chr17	55158453	55158803
			chr17	55159271	55159610
			chr6	134757890	134757940
			chr13	80118538	80118887
			chr14	52075517	52075723
			chr14	52075809	52076114
			chr14	52076371	52076717
			chr14	52076739	52076897
			chr7	131145210	131145245
			chr7	131145261	131145458
			chr7	131145794	131146014
			chr4	123495517	123495862
			chr4	123496453	123496779
			chr3	130178622	130178791
			chr3	130178898	130179082
			chr11	109140945	109141212
			chr12	29817059	29817226
			chr12	25979798	25979930
			chr1	203202342	203202497
			chr1	203202503	203202852
			chr1	203202932	203203261
			chr1	41750028	41750363
			chr1	41751065	41751251
			chr1	41751323	41751603
			chr1	41749672	41750017
			chr1	41750396	41750597
			chr9	91141729	91141950
			chr9	91142002	91142255
			chr9	91142500	91142695
			chr2	72514867	72515100
			chr2	72515676	72516025
			chr8	13302420	13302736
			chr12	114841570	114841855
			chr8	123712898	123713246
			chr8	121097595	121097769
			chr8	121099558	121099595
			chr12	46168477	46168739
			chr21	16020998	16021082
			chr6	144262724	144262878
			chr6	144263835	144264153
			chr6	144264288	144264534
			chr15	70204250	70204592
			chr4	141576339	141576540
			chr4	141576616	141576934
			chr9	115924210	115924237
			chr9	115925537	115925725
			chr1	183242569	183242919
			chr1	183243307	183243617
			chr1	183243648	183243996
			chr1	183242156	183242395
			chr3	87026091	87026278
			chr5	110969563	110969856
			chr20	53783853	53784043
			chr6	44117741	44117806
			chr6	44118980	44119327
			chr6	44119708	44119741
			chr3	64900994	64901232
			chr3	64901511	64901737
			chr2	226963517	226963861
			chr16	54480467	54480507
			chr4	14336721	14337070
			chr3	150332015	150332322
			chr10	120422504	120422848
			chr9	111953996	111954203
			chr9	111955053	111955385
			chr9	38208327	38208600
			chr9	38208617	38208925
			chr5	15887389	15887567
			chr1	167663073	167663396
			chr1	167663427	167663609
			chr1	167664115	167664464
			chr4	113354113	113354453
			chr10	52447943	52448251
			chr10	52448874	52449213
			chr2	224104698	224105047
			chr2	224103805	224103986
			chr2	224103997	224104198
			chr2	224104418	224104629
			chr2	224105185	224105378
			chr2	204006233	204006266
			chr7	20077135	20077212
			chr7	20078527	20078875
			chr16	64251730	64251887
			chr16	64250470	64250688
			chr16	64250917	64251237
			chr5	143086879	143087071
			chr5	143087076	143087371
			chr15	60044040	60044370
			chr15	60044913	60045253
			chr15	60044745	60044907
			chr15	77455745	77455895
			chr15	77455977	77456326
			chr15	77456770	77457027
			chr15	77457080	77457405
			chr15	77457579	77457926
			chr15	77455240	77455303
			chr9	121962630	121962751
			chr15	43943567	43943900
			chr17	72448089	72448278
			chr8	25998719	25998950
			chr8	26000597	26000719
			chr18	45370347	45370594
			chr6	149173226	149173564
			chr3	197344040	197344386
			chr9	110814232	110814575
			chr2	149994374	149994527
			chr15	35398183	35398507
			chr15	35397546	35397753
			chr3	119700535	119700756
			chr10	28970355	28970556
			chr8	122008950	122009054
			chr8	122010136	122010416
			chr9	84302216	84302372
			chr13	42626224	42626314
			chr9	123562890	123563240
			chr2	39924149	39924498
			chr6	130598345	130598619
			chr21	16159266	16159582
			chr3	99997389	99997684
			chr12	5076780	5077129
			chr19	13640739	13640981
			chr19	13642685	13642739
			chr12	88245933	88246143
			chr12	88244143	88244320
			chr3	24523298	24523640
			chr3	24524342	24524675
			chr5	92998492	92998817
			chr5	92998428	92998468
			chr7	44338691	44339037
			chr7	44339107	44339326
			chr3	156180009	156180339
			chr8	128326913	128327252
			chr2	215741788	215742064
			chr8	67506130	67506359
			chr2	19772704	19772984
			chr17	70271216	70271412
			chr1	76826110	76826458
			chr9	95857187	95857536
			chr9	95856646	95856919
			chr9	95857795	95857972
			chr9	95857991	95858186
			chr2	236676152	236676502
			chr7	103155794	103155977
			chr3	87835372	87835600
			chr3	87835767	87835974
			chr12	75825892	75826064
			chr2	164976284	164976589
			chr2	164976767	164976968
			chr2	164976996	164977149
			chr2	164975946	164976236
			chr3	66393490	66393820
			chr3	66393842	66393996
			chr3	66394068	66394105
			chr2	145352430	145352776
			chr1	66383240	66383552
			chr1	66383654	66383926
			chr4	7642231	7642578
			chr2	36753687	36753857
			chr2	36753911	36754261
			chr16	86258773	86258945
			chr6	130482252	130482470
			chr6	130482667	130483015
			chr6	130483063	130483338
			chr6	134027367	134027499
			chr6	134026671	134027018
			chr6	11761865	11762134
			chr6	11762175	11762338
			chr6	11760338	11760542
			chr2	220619554	220619712
			chr2	12467520	12467666
			chr2	12469226	12469520
			chr8	94113609	94113680
			chr8	94115117	94115440
			chr8	94115601	94115609
			chr17	49448558	49448867
			chr17	49447968	49448315
			chr9	99373458	99373609
			chr9	99373958	99373983
			chr8	133858231	133858572
			chr3	24302397	24302724
			chr5	158499001	158499334
			chr5	158499337	158499517
			chr5	158499685	158499836
			chr6	108766833	108766994
			chr6	108767423	108767769
			chr6	108767781	108768098
			chr6	108768194	108768535
			chr1	39736249	39736423
			chr8	78515116	78515333
			chr12	66210868	66211217
			chr5	59786106	59786353
			chr5	59786465	59786809
			chr5	59786981	59787125
			chr7	7793263	7793599
			chr7	7794791	7795026
			chr1	31449770	31450105
			chr12	127576116	127576462
			chr7	139813754	139814097
			chr8	101836266	101836396
			chr2	23243250	23243599
			chr11	83286579	83286792
			chr11	83287656	83287988
			chr14	51504331	51504678
			chr14	51504695	51505025
			chr6	109252248	109252597
			chr14	76015793	76016008
			chr5	35134293	35134634
			chr5	35133257	35133535
			chr5	35134648	35134743
			chr7	132469686	132470034
			chr7	132468701	132468955
			chr6	149110940	149111171
			chr6	149111733	149112071
			chr6	149110631	149110888
			chr1	150017365	150017698
			chr1	150017116	150017318
			chr22	32555736	32556080
			chr1	172933003	172933307
			chr14	75229882	75229945
			chr14	75230086	75230407
			chr14	75230547	75230817
			chr14	75231404	75231748
			chr7	79966052	79966317
			chr3	24372884	24373113
			chr3	24371511	24371718
			chr5	123993003	123993097
			chr5	123993396	123993743
			chr12	90984197	90984450
			chr12	90985008	90985215
			chr11	27861785	27862038
			chr11	27862093	27862433
			chr6	111920731	111920909
			chr6	111921042	111921374
			chr6	111921673	111921906
			chr6	111922480	111922731
			chr10	93871885	93872053
			chr10	93872763	93873111
			chr10	93873483	93873647
			chr10	93871696	93871874
			chr10	93872523	93872683
			chr1	38502825	38503124
			chr2	101566719	101567062
			chr17	13106148	13106494
			chr17	13106502	13106716
			chr4	141027400	141027698
			chr4	122672240	122672525
			chr4	122672979	122673243
			chr4	122673285	122673536
			chr4	122674517	122674828
			chr5	149204017	149204347
			chr5	149205827	149205993
			chr1	64517170	64517519
			chr1	64518805	64519027
			chr1	64517027	64517133
			chr1	64517783	64518129
			chr3	160641517	160641627
			chr5	54699051	54699242
			chr7	87028772	87028964
			chr14	64561775	64561947
			chr14	68229600	68229754
			chr14	68231068	68231245
			chr17	76910395	76910599
			chr10	47089136	47089460
			chr11	5247247	5247483
			chr21	35316908	35317257
			chr1	64081058	64081304
			chr1	64082460	64082809
			chr10	124138237	124138475
			chr10	124138617	124138954
			chr10	124139082	124139255
			chr11	69300056	69300336
			chr11	69300382	69300725
			chr11	69301206	69301371
			chr11	69301615	69301940
			chr11	69301999	69302056
			chr21	31293996	31294338
			chr19	42982206	42982442
			chr7	18940672	18940883
			chr7	18940959	18941160
			chr7	18941343	18941672
			chr2	205590802	205591151
			chr7	102985447	102985792
			chr15	60525092	60525367
			chr15	60526054	60526222
			chr15	60526273	60526399
			chr15	60525748	60525972
			chr5	169732526	169732694
			chr15	38593523	38593859
			chr2	233145769	233146050
			chr17	58534453	58534678
			chr17	58534682	58534836
			chr17	58534845	58535194
			chr17	58535253	58535488
			chr17	58535516	58535798
			chr2	39668811	39668971
			chr6	54307533	54307879
			chr6	54307087	54307391
			chr6	54308782	54308946
			chr6	54308990	54309043
			chr1	180614839	180615183
			chr1	180615552	180615896
			chr1	180616036	180616207
			chr1	180614469	180614670
			chr3	110384622	110384970
			chr5	57476736	57477077
			chr17	35061010	35061333
			chr5	8895474	8895675
			chr5	8895680	8895939
			chr5	81819754	81820029
			chr5	81820035	81820376
			chr14	68726127	68726323
			chr1	55582177	55582526
			chr5	143159444	143159624
			chr18	49647875	49648076
			chr18	49648319	49648362
			chr18	49646391	49646626
			chr18	49647486	49647827
			chr3	88868426	88868724
			chr4	80712003	80712317
			chr11	94746200	94746543
			chr11	94746742	94746759
			chr2	210228596	210228938
			chr10	5117055	5117405
			chr10	5118281	5118345
			chr8	101773925	101774274
			chr8	101774284	101774456
			chr8	101774498	101774793
			chr1	55586827	55587097
			chr3	39264194	39264416
			chr5	61200642	61200992
			chr5	61201012	61201178
			chr6	26397556	26397835
			chr6	147118886	147119084
			chr5	61929298	61929503
			chr2	10932798	10932803
			chr2	10932811	10933155
			chr2	10934702	10934798
			chr20	18681470	18681682
			chr6	12304557	12304790
			chr2	181198227	181198577
			chr2	181198614	181198786
			chr4	81195495	81195834
			chr4	81195954	81196000
			chr2	165815396	165815662
			chr2	165815750	165816094
			chr2	165814919	165815122
			chr2	165815164	165815368
			chr2	165816314	165816399
			chr15	94255624	94255958
			chr15	94256644	94256822
			chr6	14732289	14732580
			chr6	14732765	14733057
			chr6	14733077	14733426
			chr6	14733440	14733752
			chr6	14734011	14734228
			chr10	58723450	58723544
			chr10	58723582	58723802
			chr3	112894261	112894611
			chr21	38862896	38863140
			chr2	222158886	222159037
			chr11	108624185	108624507
			chr11	108624591	108624909
			chr11	108625427	108625732
			chr17	63329570	63329920
			chr2	74581502	74581852
			chr12	26293599	26293948
			chr3	60588793	60589142
			chr5	89535425	89535748
			chr5	89536089	89536361
			chr3	178703278	178703489
			chr3	178703618	178703945
			chr14	38366416	38366761
			chr14	38366197	38366402
			chr14	38365736	38365817
			chr14	64873893	64874132
			chr14	64874248	64874593
			chr10	6295634	6295980
			chr20	8996912	8997083
			chr20	8997163	8997415
			chr1	119652714	119652873
			chr8	29675484	29675827
			chr2	197929352	197929611
			chr2	197929710	197929869
			chr12	29164591	29164729
			chr12	29164822	29165149
			chr12	29165192	29165383
			chr1	58896615	58896622
			chr1	58896658	58896976
			chr5	58066625	58066796
			chr5	58066166	58066494
			chr17	10513336	10513686
			chr6	11160217	11160560
			chr6	11161296	11161633
			chr6	37814649	37814991
			chr11	12973502	12973789
			chr11	12975285	12975453
			chr1	98420962	98421011
			chr9	83721223	83721378
			chr9	83722842	83723036
			chr9	83723126	83723211
			chr2	64696306	64696313
			chr14	33527272	33527438
			chr1	162443976	162444253
			chr2	113024773	113025086
			chr6	137740656	137740842
			chr3	39639341	39639689
			chr3	39639903	39640253
			chr3	39639115	39639319
			chr11	109960846	109961195
			chr3	187875903	187876218
			chr3	187876615	187876963
			chr15	100709658	100709945
			chr6	117426249	117426472
			chr3	108133826	108134104
			chr3	108134557	108134799
			chr3	108134227	108134529
			chr7	41065736	41066060
			chr2	19559613	19559745
			chr13	64723749	64724086
			chr2	12057073	12057254
			chr2	12055519	12055743
			chr2	233041374	233041557
			chr3	61199914	61200166
			chr2	30654175	30654251
			chr2	30655335	30655566
			chr2	30655685	30656017
			chr2	30656121	30656175
			chr22	29079373	29079717
			chr22	29080126	29080465
			chr22	29080586	29080927
			chr22	29079736	29079945
			chr4	74330111	74330404
			chr4	74330434	74330781
			chr4	74331277	74331423
			chr4	74329423	74329643
			chr6	14468676	14469003
			chr6	14468015	14468359
			chr7	93944231	93944567
			chr7	93944693	93945026
			chr7	93945183	93945340
			chr7	93945804	93946129
			chr10	17345087	17345340
			chr10	17345849	17346180
			chr10	17346527	17346757
			chr12	79764996	79765152
			chr12	79765223	79765472
			chr4	5215426	5215669
			chr18	8045878	8046207
			chr2	102041402	102041737
			chr3	48112477	48112800
			chr3	48112823	48113169
			chr3	48113609	48113780
			chr5	171965974	171966145
			chr5	171966318	171966650
			chr1	224726801	224727148
			chr1	224727872	224728218
			chr1	224727344	224727628
			chr1	224727635	224727836
			chr20	4450417	4450650
			chr20	4451558	4451905
			chr2	171139859	171140198
			chr2	171141348	171141662
			chr4	26126981	26127286
			chr4	26127854	26128199
			chr4	190111288	190111555
			chr4	190111562	190111727
			chr4	190111824	190111962
			chr4	190110584	190110930
			chr4	190110948	190111121
			chr2	227188341	227188576
			chr2	227187022	227187088
			chr2	227187867	227188072
			chr2	227188695	227188948
			chr6	89995359	89995543
			chr10	91579520	91579866
			chr2	236579101	236579393
			chr2	236579487	236579812
			chr2	236579995	236580322
			chr4	100533756	100534093
			chr7	15932420	15932757
			chr3	112400196	112400302
			chr3	112399091	112399429
			chr3	112399567	112399838
			chr1	16540383	16540723
			chr3	120801482	120801829
			chr10	88459582	88459921
			chr7	137120770	137120977
			chr7	137122143	137122370
			chr12	103849269	103849464
			chr12	103851162	103851269
			chr9	115237549	115237580
			chr9	115237597	115237749
			chr9	115237753	115237980
			chr5	153458387	153458590
			chr1	59218878	59219221
			chr14	90133268	90133556
			chr21	27681090	27681436
			chr21	27681902	27682061
			chr2	198501553	198501849
			chr5	139026913	139027135
			chr5	139027191	139027520
			chr5	139027852	139028062
			chr12	105992838	105993186
			chr1	44534850	44535114
			chr10	112275601	112275756
			chr10	112275863	112276211
			chr3	18018635	18018827
			chr3	18018880	18019223
			chr18	60358541	60358858
			chr3	124599864	124600126
			chr3	124600812	124601161
			chr3	124601326	124601565
			chr3	124600155	124600492
			chr3	168123598	168123808
			chr3	168123861	168124120
			chr3	40078645	40078778
			chr12	89316751	89317099
			chr12	89317259	89317417
			chr13	101287136	101287330
			chr4	143282218	143282471
			chr4	143282473	143282811
			chr4	143281905	143282177
			chr17	58384258	58384382
			chr12	22979020	22979368
			chr12	22979907	22980070
			chr2	215027814	215028146
			chr2	215028231	215028580
			chr1	86755673	86755829
			chr1	86755856	86756065
			chr8	135640892	135641009
			chr8	135639293	135639554
			chr17	61442884	61443036
			chr17	61443055	61443226
			chr17	61443228	61443355
			chr12	67772532	67772696
			chr12	67772759	67773108
			chr12	67774044	67774387
			chr12	67773473	67773785
			chr11	78298204	78298543
			chr11	78298545	78298877
			chr11	78299388	78299628
			chr7	128687210	128687397
			chr1	168686663	168686810
			chr3	111607349	111607394
			chr1	203563306	203563649
			chr7	46047670	46047927
			chr1	202284517	202284781
			chr9	69622648	69622996
			chr9	69621746	69622063
			chr9	69623095	69623307
			chr9	69623347	69623584
			chr6	45477376	45477597
			chr6	45475905	45476191
			chr6	45476464	45476660
			chr9	82539952	82540156
			chr11	84289343	84289668
			chr5	80937686	80938029
			chr11	69578155	69578503
			chr8	67740809	67741158
			chr13	110380187	110380346
			chr13	110380406	110380755
			chr13	110381016	110381205
			chr2	109659475	109659790
			chr2	109660187	109660350
			chr2	109660412	109660681
			chr4	124904591	124904633
			chr4	124904729	124904961
			chr4	124904987	124905331
			chr4	124905556	124905759
			chr1	148159222	148159447
			chr1	148160468	148160476
			chr7	404488	404642
			chr2	40259961	40260300
			chr12	9973988	9974309
			chr12	9974768	9975105
			chr3	148232447	148232739
			chr3	148233457	148233780
			chr8	32476682	32476991
			chr8	32477077	32477412
			chr8	25682141	25682415
			chr1	59268483	59268748
			chr9	89935194	89935543
			chr7	40795660	40795874
			chr5	158874427	158874450
			chr17	39014556	39014896
			chr17	39014915	39015118
			chr17	39015196	39015544
			chr17	39016265	39016430
			chr14	85564904	85565175
			chr8	89881718	89881904
			chr8	89881931	89882261
			chr8	89880729	89880731
			chr8	89882672	89882729
			chr11	68624454	68624655
			chr11	68624867	68625049
			chr20	41707858	41708142
			chr3	150355638	150355725
			chr7	26454287	26454574
			chr18	68779142	68779484
			chr18	68033483	68033833
			chr18	68033871	68034050
			chr18	68034314	68034499
			chr11	65791657	65792002
			chr11	65792249	65792345
			chr4	111991088	111991379
			chr4	111991401	111991597
			chr4	111991793	111992142
			chr7	47528578	47528803
			chr18	69747477	69747720
			chr10	93959577	93959740
			chr10	99938919	99938931
			chr13	36262026	36262348
			chr5	159459960	159460208
			chr5	159460292	159460493
			chr7	129489444	129489794
			chr7	129490158	129490340
			chr20	4466448	4466453
			chr6	4591333	4591534
			chr6	4592067	4592405
			chr2	69612965	69612993
			chr2	149456176	149456405
			chr2	149456424	149456720
			chr10	88245965	88246201
			chr10	88246206	88246555
			chr10	88244997	88245291
			chr10	88245351	88245544
			chr1	173512306	173512649
			chr10	89474600	89474781
			chr10	89475186	89475368
			chr10	89475585	89475934
			chr10	89476230	89476371
			chr10	89475936	89476137
			chr16	73031399	73031702
			chr3	55329883	55330231
			chr3	55330420	55330635
			chr11	129771483	129771832
			chr8	29408364	29408714
			chr5	135217188	135217325
			chr15	77012779	77012980
			chr15	77012992	77013168
			chr15	77011168	77011184
			chr1	97006071	97006378
			chr1	97006384	97006552
			chr11	93630084	93630142
			chr5	95985395	95985565
			chr2	160817125	160817396
			chr5	5350090	5350396
			chr5	5351353	5351667
			chr2	29661378	29661721
			chr2	29660238	29660586
			chr10	111872579	111872924
			chr5	33238925	33238974
			chr3	194586865	194587214
			chr7	46969962	46970298
			chr9	116019667	116019963
			chr7	14899084	14899407
			chr13	78022214	78022559
			chr1	118954313	118954526
			chr3	188939951	188940123
			chr3	188938652	188938747
			chr3	188940643	188940652
			chr11	115247413	115247716
			chr11	115246466	115246726
			chr4	176198423	176198716
			chr20	54189583	54189932
			chr20	54190295	54190484
			chr5	144101570	144101782
			chr11	128409774	128409879
			chr11	128411253	128411526
			chr11	128410569	128410728
			chr6	74137906	74138256
			chr2	149099436	149099602
			chr2	149100886	149101054
			chr2	149101264	149101436
			chr10	24303586	24303914
			chr10	24303916	24304191
			chr12	65754759	65754939
			chr12	65754991	65755011
			chr11	114377885	114378235
			chr11	114377612	114377792
			chr11	114378559	114378738
			chr7	137731423	137731773
			chr1	177984115	177984132
			chr1	177984144	177984485
			chr1	200330787	200331022
			chr1	200331076	200331084
			chr1	200330050	200330324
			chr1	200329215	200329405
			chr6	63516192	63516541
			chr6	63517238	63517490
			chr6	152396661	152397010
			chr2	224213446	224213778
			chr11	45148030	45148105
			chr11	45148222	45148402
			chr20	35232578	35232926
			chr18	45186819	45187118
			chr7	91915541	91915725
			chr9	13810576	13810921
			chr2	27910068	27910264
			chr2	27911836	27912068
			chr9	78821796	78821850
			chr6	131498057	131498404
			chr3	156781705	156781821
			chr7	11233884	11234234
			chr13	50635103	50635273
			chr13	50635548	50635898
			chr13	50636030	50636319
			chr13	50636372	50636577
			chr8	68149807	68149972
			chr8	68149983	68150326
			chr3	43244097	43244362
			chr1	75672991	75673076
			chr1	75673443	75673653
			chr4	85641094	85641369
			chr8	103197110	103197456
			chr14	65329990	65330294
			chr14	65329508	65329842
			chr4	112974025	112974370
			chr2	227821494	227821842
			chr1	14390925	14391140
			chr1	14392676	14392880
			chr1	14392884	14392925
			chr10	63702522	63702550
			chr10	63703080	63703429
			chr10	63703445	63703596
			chr10	63703747	63704051
			chr10	63704054	63704307
			chr10	63704321	63704522
			chr12	106861983	106862315
			chr12	106862623	106862824
			chr17	61247533	61247882
			chr17	61248422	61248772
			chr18	23779634	23779940
			chr18	23779946	23780289
			chr1	173360305	173360632
			chr1	56407446	56407701
			chr2	204016020	204016323
			chr2	204017426	204017444
			chr7	117155697	117156034
			chr1	57005278	57005580
			chr15	43955207	43955504
			chr15	43953504	43953731
			chr17	57567899	57567907
			chr10	111732463	111732707
			chr6	134530980	134531119
			chr6	134531726	134531971
			chr6	134532766	134532980
			chr17	70006158	70006507
			chr9	120947331	120947586
			chr9	120948937	120949101
			chr9	120949285	120949292
			chr2	70572783	70573059
			chr5	36449180	36449503
			chr6	19035510	19035833
			chr6	19035943	19035999
			chr10	33365334	33365681
			chr10	33365918	33365966
			chr6	16781693	16781960
			chr6	16782584	16782815
			chr18	33560781	33561122
			chr5	10826366	10826567
			chr17	47223173	47223334
			chr17	47223552	47223852
			chr10	108396480	108396664
			chr1	56897743	56897992
			chr6	3835369	3835674
			chr6	3835827	3836086
			chr1	160072598	160072753
			chr14	50049767	50050075
			chr14	50049162	50049438
			chr21	38261938	38262089
			chr21	38263520	38263867
			chr5	94308453	94308512
			chr1	108065478	108065818
			chr1	222037766	222038092
			chr1	222038120	222038400
			chr18	74139895	74140237
			chr9	91223100	91223346
			chr21	27359211	27359336
			chr3	187912120	187912348
			chr14	50348095	50348155
			chr15	39461648	39461804
			chr15	39461814	39462066
			chr7	33500822	33501010
			chr7	33501430	33501606
			chr7	33500483	33500683
			chr3	149278125	149278153
			chr3	149278948	149279295
			chr7	121884499	121884676
			chr7	121885184	121885525
			chr1	219443846	219444134
			chr9	121932881	121933132
			chr8	118905396	118905554
			chr8	118905763	118905977
			chr5	67376160	67376423
			chr12	62714537	62714887
			chr12	62714890	62715068
			chr12	62715110	62715448
			chr12	62715493	62715523
			chr12	62714306	62714507
			chr1	229136891	229137238
			chr1	229135839	229135940
			chr15	75063630	75063726
			chr15	75065446	75065605
			chr15	75065622	75065630
			chr15	75064887	75065188
			chr6	152063236	152063516
			chr6	152063603	152063843
			chr9	6229932	6230031
			chr9	6230192	6230358
			chr9	6230421	6230768
			chr6	82069358	82069628
			chr18	46867521	46867866
			chr18	46867878	46867955
			chr2	102099894	102100232
			chr2	102100305	102100476
			chr2	102100517	102100866
			chr2	102100876	102101127
			chr2	102099470	102099775
			chr9	38127550	38127828
			chr4	110394866	110395201
			chr4	110395488	110395780
			chr4	110395800	110395981
			chr3	113070238	113070553
			chr3	113070892	113071057
			chr21	38273952	38274155
			chr21	38274175	38274524
			chr15	85314362	85314473
			chr15	85314745	85314990
			chr15	85316273	85316362
			chr12	26302859	26303087
			chr12	26303502	26303683
			chr7	34043882	34044170
			chr7	34045034	34045269
			chr7	34044350	34044518
			chrX	103012490	103012829
			chrX	103013001	103013311
			chr1	116777836	116778186
			chr1	116778246	116778493
			chr5	66150011	66150353
			chr5	66151017	66151085
			chr15	49843816	49844125
			chr15	49844388	49844655
			chr15	49927395	49927735
			chr3	186521383	186521688
			chr3	186521831	186522071
			chr2	196207071	196207163
			chr2	196208627	196208841
			chr2	196208949	196209071
			chr2	196207837	196208163
			chr1	56945390	56945614
			chr7	131905828	131905832
			chr16	80202696	80202901
			chr10	91779093	91779320
			chr10	91779329	91779555
			chr10	91778572	91778796
			chr4	156193183	156193389
			chr4	156193591	156193792
			chr4	156193837	156194179
			chr1	155622517	155622570
			chr1	155623155	155623347
			chr5	59123634	59123982
			chr5	59122673	59122997
			chr5	59123222	59123393
			chr3	134912793	134912807
			chr3	134913112	134913419
			chr17	55588818	55589067
			chr17	55589084	55589388
			chr17	55588369	55588687
			chr1	84369710	84369911
			chr9	37297584	37297789
			chr9	37298132	37298329
			chr18	63648413	63648585
			chr4	6539247	6539594
			chr1	178627050	178627384
			chr1	178625946	178626013
			chr2	46309411	46309612
			chr2	46309621	46309954
			chr2	46310497	46310847
			chr2	183105442	183105789
			chr13	26560929	26561130
			chr13	26561320	26561606
			chr13	26561749	26562034
			chr13	26562157	26562500
			chr3	72680405	72680443
			chr5	67875600	67875930
			chr2	144644821	144644963
			chr2	144645441	144645788
			chr8	25694995	25695234
			chr9	98937945	98938103
			chr14	51879152	51879206
			chr14	51877206	51877397
			chr14	51877835	51878170
			chr7	18974838	18975184
			chr4	87620564	87620905
			chr4	87620178	87620422
			chr12	67969527	67969759
			chr10	118875183	118875430
			chr2	19687488	19687516
			chr2	19688075	19688413
			chr12	99139640	99139979
			chr20	7853532	7853861
			chr3	63617048	63617261
			chr3	63617446	63617697
			chr12	68429337	68429489
			chrX	134693233	134693375
			chrX	134694388	134694727
			chr18	3901954	3902291
			chr18	3902694	3903026
			chr18	3903376	3903397
			chr4	158948123	158948473
			chr2	75620620	75620649
			chr4	107725311	107725657
			chr4	107726617	107726819
			chr6	106545396	106545557
			chr6	106546274	106546577
			chr6	106546103	106546263
			chr1	24127489	24127780
			chr1	24127981	24128244
			chr14	68596361	68596602
			chr14	68596721	68596994
			chr11	12379103	12379231
			chr2	39948011	39948293
			chr5	80124274	80124463
			chr5	80125390	80125740
			chr5	80125908	80126248
			chr5	80126248	80126274
			chr5	80125133	80125367
			chr5	159341234	159341504
			chr5	159341842	159342191
			chr5	159340595	159340912
			chr7	111424383	111424582
			chr8	67730542	67730686
			chr8	67732152	67732465
			chr8	103114733	103115044
			chr9	107615672	107615708
			chr20	51190518	51190769
			chr20	51190909	51191257
			chr17	15325752	15325904
			chr2	188494953	188495257
			chr18	44506601	44506751
			chr5	173410579	173410774
			chr5	173410817	173411158
			chr5	173411275	173411477
			chr5	173411915	173412186
			chr5	173412292	173412396
			chr2	169712720	169713069
			chr4	108887743	108888036
			chr4	108888059	108888235
			chr3	9151334	9151679
			chr3	141721822	141721913
			chr3	123022418	123022477
			chr12	65643293	65643445
			chr12	65643625	65643848
			chr13	41622153	41622470
			chr13	41622574	41622904
			chr13	41623047	41623328
			chr4	185921146	185921371
			chr4	185921766	185921934
			chr4	185921938	185922245
			chr4	185922249	185922496
			chr5	32832359	32832407
			chr5	32833642	32833987
			chr5	32834277	32834359
			chr6	129844497	129844830
			chr7	93984143	93984368
			chr5	41406358	41406686
			chr5	41407006	41407253
			chr9	638199	638538
			chr3	122631865	122632091
			chr3	122632338	122632559
			chr1	112735751	112736039
			chr10	58806364	58806670
			chr10	58806994	58807342
			chr10	58807368	58807535
			chr10	58807661	58807735
			chr6	47165942	47166289
			chr7	11130099	11130448
			chr13	33852898	33852950
			chr13	33853770	33854044
			chr13	33854547	33854741
			chr13	33854890	33854898
			chr6	155414158	155414345
			chr11	79152516	79152838
			chr12	27198116	27198317
			chr12	27199929	27199987
			chr11	131886173	131886516
			chr11	131884756	131884939
			chr4	125501920	125501967
			chr4	125503732	125503920
			chr11	67884276	67884476
			chr3	152205082	152205283
			chr3	152205313	152205660
			chr9	115400937	115401187
			chr9	115402259	115402468
			chr11	35121339	35121689
			chr12	53727914	53728092
			chr12	53728247	53728574
			chr3	36243913	36244246
			chr7	121277512	121277542
			chr1	76626406	76626650
			chr3	158086831	158087177
			chr3	158087448	158087773
			chr17	41131970	41132316
			chr2	20177600	20177946
			chr2	20177964	20178298
			chr2	20178303	20178372
			chr10	27479043	27479392
			chr3	126005933	126006277
			chr11	65685954	65686296
			chr6	152402018	152402347
			chr21	26593819	26593958
			chr7	139868082	139868241
			chr7	139869467	139869793
			chr7	139869919	139870082
			chr2	223113192	223113521
			chr2	223114195	223114512
			chr2	29421275	29421617
			chr2	29421619	29421792
			chr6	141467933	141468253
			chr5	125265089	125265282
			chr14	72486448	72486778
			chr3	28860097	28860215
			chr13	90613000	90613347
			chr13	90613405	90613593
			chr17	13372919	13373250
			chr2	200026342	200026655
			chr5	14118491	14118786
			chr5	14118925	14119274
			chr5	14119497	14119676
			chr5	14119274	14119426
			chr5	159855811	159856159
			chr10	95392235	95392257
			chr10	95392885	95393224
			chr10	95394150	95394235
			chr10	95392667	95392851
			chr6	82033738	82034078
			chr10	44619575	44619885
			chr1	153233477	153233810
			chr11	100799478	100799518
			chr12	45688233	45688241
			chr6	125233363	125233588
			chr14	68341850	68342096
			chr7	106825745	106825998
			chr15	58387153	58387500
			chr1	161914954	161915304
			chr1	161915304	161915508
			chr7	41306537	41306862
			chr14	38145185	38145535
			chr2	216833102	216833433
			chr2	121485025	121485373
			chr18	31610725	31611068
			chr11	65243974	65244179
			chr2	181949119	181949412
			chr16	73228676	73229013
			chr16	73230207	73230554
			chr8	106237554	106237872
			chr8	106237303	106237499
			chr15	47621524	47621664
			chr15	58135170	58135404
			chr15	58135826	58136173
			chr1	168763072	168763420
			chr1	168761877	168762102
			chr10	110393556	110393695
			chr5	142642276	142642495
			chr2	165858207	165858237
			chr2	229520645	229520986
			chr2	229520990	229521194
			chr2	229520191	229520430
			chr7	13044386	13044710
			chr1	168284165	168284504
			chr12	44053594	44053944
			chr12	44053960	44054114
			chr1	113887815	113888165
			chr1	113888696	113888970
			chr3	8524278	8524323
			chr6	135985140	135985457
			chr6	135983721	135983910
			chr10	5578664	5578852
			chr10	5579620	5579952
			chr10	5580064	5580393
			chr5	10849668	10849670
			chr5	157269642	157269933
			chr5	157270038	157270259
			chr5	157270776	157271125
			chr12	26286187	26286535
			chr5	77812907	77813255
			chr5	37571397	37571598
			chr5	37572072	37572076
			chr5	37571016	37571337
			chr9	99761529	99761713
			chr5	110461817	110462044
			chr2	46686821	46687147
			chr9	73073747	73073928
			chr9	73074005	73074353
			chr9	73074372	73074591
			chr2	28045797	28046128
			chr2	28047706	28048051
			chr2	28048367	28048680
			chr15	92415762	92415959
			chr4	147370535	147370807
			chr4	147371024	147371210
			chr4	147371703	147372019
			chr11	88363455	88363616
			chr11	88363731	88364001
			chr11	88364237	88364423
			chr4	78751271	78751325
			chr4	78752401	78752622
			chr6	12263534	12263693
			chr2	217231220	217231567
			chr6	121998661	121999005
			chr6	121999361	121999513
			chr6	121999516	121999762
			chr5	127400560	127400890
			chr5	127400972	127401290
			chr5	127401322	127401360
			chr2	236956344	236956599
			chr2	236956686	236956967
			chr3	55640320	55640665
			chr3	55639955	55640270
			chr8	57474264	57474466
			chr5	103452781	103453130
			chr5	103452167	103452463
			chr2	218832184	218832394
			chr2	218832535	218832885
			chr2	218833250	218833594
			chr4	113055254	113055410
			chr2	217116298	217116508
			chr2	217116620	217116876
			chr20	13857324	13857633
			chr2	217386039	217386382
			chr2	217386506	217386828
			chr21	38311896	38312071
			chr6	81766415	81766682
			chr6	81766685	81767023
			chr6	81766060	81766258
			chr7	48181348	48181365
			chr7	48182850	48183088
			chr7	48183090	48183348
			chr11	126172567	126172910
			chr11	126173274	126173610
			chr2	210532050	210532295
			chr5	34410806	34411152
			chr5	34411249	34411453
			chr5	34411539	34411880
			chr5	34411987	34412274
			chr5	34412364	34412546
			chr3	29195091	29195432
			chr14	90976172	90976514
			chr14	90975894	90976119
			chr15	74343099	74343404
			chr2	55087571	55087825
			chr5	53319474	53319677
			chr5	53321126	53321332
			chr1	114130785	114130968
			chr12	5581045	5581386
			chr12	5581389	5581566
			chr1	170910410	170910757
			chr7	11533410	11533758
			chr9	107190515	107190860
			chr9	107191090	107191289
			chr11	92295614	92295828
			chr11	92296125	92296449
			chr2	222813453	222813802
			chr7	81414404	81414754
			chr7	81415293	81415587
			chr2	31274759	31274896
			chr10	46064333	46064578
			chr3	124451623	124451960
			chr20	11702783	11703118
			chr20	11703215	11703565
			chr7	134565613	134565949
			chr5	113121800	113121966
			chr5	113122133	113122482
			chr9	13932537	13932872
			chr9	13933318	13933602
			chr4	185758942	185759100
			chr16	88367633	88367887
			chr8	8680255	8680596
			chr8	8679701	8679904
			chr15	69958001	69958202
			chr2	161981031	161981373
			chr2	161981799	161981970
			chr2	161981977	161982221
			chr2	161982529	161982874
			chr2	161981471	161981703
			chr5	141835937	141836276
			chr5	141836288	141836608
			chr3	156825209	156825419
			chr3	156825468	156825637
			chr13	43650277	43650481
			chr1	151858055	151858353
			chr1	67573471	67573768
			chr1	67575054	67575268
			chr1	185632903	185633069
			chr1	185633103	185633341
			chr17	14451385	14451659
			chr17	14451931	14452280
			chr1	248792373	248792722
			chr19	38282680	38282910
			chr10	52390808	52391072
			chr10	113746615	113746625
			chr10	113746175	113746524
			chr10	14674675	14674782
			chr1	82924776	82924977
			chr16	55627929	55628168
			chr4	165603574	165603714
			chr8	49783714	49784037
			chr11	66892184	66892528
			chr11	66892965	66893301
			chr2	234595868	234596218
			chr2	234596716	234597061
			chr4	147002644	147002930
			chr9	72473551	72473890
			chr9	72474715	72474780
			chr9	72473977	72474164
			chr9	72474184	72474371
			chr1	170126665	170127015
			chr7	112788997	112789320
			chr7	112789598	112789761
			chr7	112789850	112790117
			chr20	49496752	49496933
			chr20	49497027	49497367
			chr20	49497373	49497609
			chr12	2344866	2345214
			chr12	46412948	46413150
			chr2	205827956	205828243
			chr2	205826485	205826797
			chr5	56613010	56613163
			chr12	102343746	102344094
			chr12	76021407	76021567
			chr12	76022078	76022416
			chr12	76022555	76022849
			chr12	76022941	76023141
			chr13	79440998	79441237
			chr13	79441285	79441438
			chr13	79441440	79441605
			chr10	47396285	47396632
			chr9	120136792	120137127
			chr9	120137463	120137813
			chr13	76638972	76639182
			chr8	81062961	81063296
			chr8	81064724	81064868
			chr8	98882724	98883022
			chr8	98883142	98883489
			chr1	165451750	165452014
			chr4	74104181	74104455
			chr5	6704112	6704191
			chr5	6704381	6704731
			chr5	6704905	6705070
			chr5	6705154	6705502
			chr15	52113858	52114060
			chr15	52114744	52115030
			chr15	52115665	52115730
			chr15	52114299	52114594
			chr2	108267974	108268324
			chr2	108268390	108268545
			chr7	133718214	133718425
			chr16	55577913	55578257
			chr17	13086196	13086539
			chr17	13086592	13086792
			chr11	36356205	36356551
			chr3	55198607	55198919
			chr12	27861850	27862179
			chr4	110664252	110664435
			chr2	46198129	46198328
			chr2	46196350	46196501
			chr2	46196727	46197077
			chr2	46197143	46197379
			chr2	46197478	46197723
			chr2	46197816	46198114
			chr3	174304215	174304239
			chr15	39144102	39144386
			chr1	185499947	185500291
			chr1	185500292	185500550
			chr3	171895374	171895546
			chr3	171895938	171896267
			chr3	171896369	171896714
			chr5	59707644	59707835
			chr1	109969603	109969719
			chr6	131937234	131937583
			chr6	131938035	131938214
			chr13	34117731	34118008
			chr15	83377605	83377627
			chr8	98833632	98833823
			chr8	98832398	98832638
			chr2	237312560	237312722
			chr2	237314242	237314537
			chr4	172986133	172986482
			chr16	80150288	80150482
			chr16	80150946	80151293
			chr12	105659426	105659578
			chr1	119766439	119766778
			chr1	119767085	119767313
			chr1	119767492	119767841
			chr10	28036678	28036882
			chr7	106391524	106391838
			chr3	28019360	28019465
			chr3	28018521	28018865
			chr8	56587749	56587827
			chr12	105928626	105928807
			chr12	105930588	105930626
			chr4	158053843	158054102
			chr1	19533906	19534020
			chr13	44197915	44198261
			chr13	44198437	44198787
			chr13	44198876	44199225
			chr13	44199368	44199428
			chr9	108167198	108167511
			chr9	108167525	108167767
			chr15	91695083	91695179
			chr15	91695931	91696132
			chr6	159182488	159182628
			chr4	185830649	185830900
			chr4	185831212	185831388
			chr4	185831444	185831790
			chr2	66748955	66749302
			chr12	11672523	11672720
			chr12	11672788	11673091
			chr12	11674093	11674422
			chr1	204003610	204003850
			chr16	82945737	82946044
			chr12	46483554	46483757
			chr12	46483777	46483966
			chr12	46484239	46484501
			chr12	46483203	46483451
			chr3	15453077	15453242
			chr3	15451707	15452053
			chr3	15453306	15453428
			chr11	79113623	79113626
			chr11	29251751	29252099
			chr6	148751033	148751229
			chr6	148751271	148751462
			chr6	148751530	148751705
			chr6	148751807	148752153
			chr15	62522835	62523039
			chr15	62523062	62523242
			chr5	34046075	34046362
			chr5	34047195	34047539
			chr2	157221471	157221799
			chr2	157221861	157222112
			chr15	92416702	92416777
			chr15	92417345	92417674
			chr11	63449790	63450059
			chr3	168156503	168156504
			chr3	168155360	168155697
			chr3	168155796	168156146
			chr7	20376883	20377113
			chr10	108420541	108420844
			chr13	34322054	34322377
			chr3	8838270	8838576
			chr3	8837345	8837523
			chr7	135827986	135828127
			chr9	114803900	114804151
			chr9	114804535	114804876
			chr9	114803318	114803380
			chr9	114803628	114803865
			chr6	105442518	105442748
			chr8	126964345	126964543
			chr6	122649998	122650052
			chr6	122651583	122651929
			chr13	42803450	42803628
			chr8	128518633	128518696
			chr8	128519868	128520187
			chr8	128520487	128520633
			chr1	202580048	202580241
			chr1	202580680	202581006
			chr2	62489160	62489505
			chr15	81191004	81191352
			chr11	58070663	58071012
			chr16	83772241	83772487
			chr3	24190632	24190831
			chr3	24190277	24190623
			chr5	34535011	34535036
			chr5	34535518	34535746
			chr5	34535966	34536241
			chr5	34536247	34536478
			chr5	34536749	34537011
			chr2	236939818	236940165
			chr22	38016304	38016499
			chr22	38016549	38016897
			chr22	38017065	38017230
			chr22	38017319	38017527
			chr22	38017558	38017858
			chr22	38015957	38016181
			chr2	181774665	181774873
			chr2	181774908	181775064
			chr12	84730890	84731077
			chr12	84730776	84730883
			chr18	34746710	34747047
			chr10	27465027	27465371
			chr10	27465653	27465925
			chr3	157467335	157467521
			chr3	157467703	157467924
			chr3	157466770	157466929
			chr12	116323546	116323684
			chr12	116324013	116324346
			chr12	116324710	116325042
			chr12	116325301	116325546
			chr17	71926782	71927132
			chr11	27112989	27113314
			chr11	27112158	27112221
			chr11	35282727	35282839
			chr9	108704690	108704769
			chr11	34409382	34409580
			chr3	24123603	24123873
			chr1	70945353	70945440
			chr2	72214495	72214727
			chr2	72214775	72215105
			chr12	64833240	64833472
			chr14	37088641	37088899
			chr14	37088899	37089229
			chr14	37089279	37089473
			chr14	37089537	37089692
			chr14	37089999	37090324
			chr4	113871108	113871418
			chr4	113872538	113872707
			chr4	113872740	113873065
			chr4	113872382	113872535
			chr15	50825973	50825974
			chr6	138129246	138129547
			chr6	138129622	138129886
			chr6	101199491	101199828
			chr10	15518234	15518582
			chr9	98392027	98392233
			chr12	104523213	104523556
			chr12	104523570	104523761
			chr12	104524015	104524098
			chr17	67503210	67503560
			chr17	67504343	67504599
			chr1	23673122	23673426
			chr17	47299588	47299790
			chr2	54401713	54401863
			chr2	54402083	54402168
			chr15	80194235	80194558
			chr13	28408275	28408427
			chr13	28408529	28408878
			chr13	28408880	28409224
			chr13	28410131	28410275
			chr11	27898184	27898522
			chr15	71676792	71677122
			chr15	71677445	71677695
			chr15	71678247	71678549
			chr15	71677763	71678107
			chr6	46715530	46715578
			chr6	46716744	46716948
			chr6	46716969	46717207
			chr14	22524881	22525082
			chr14	22524449	22524660
			chr5	16957835	16958185
			chr5	16957394	16957632
			chr2	66948607	66948956
			chr12	30933126	30933187
			chr12	65669615	65669641
			chr12	65670870	65671199
			chr5	158026210	158026362
			chr2	236527239	236527463
			chr2	236527496	236527774
			chr3	63450039	63450389
			chr3	63450809	63451013
			chr3	63451110	63451409
			chr3	63451491	63451696
			chr5	96124849	96124881
			chr5	96125358	96125680
			chr5	96125719	96125881
			chr4	159308011	159308230
			chr4	159308573	159308916
			chr4	159309013	159309344
			chr2	186546990	186547158
			chr2	170253621	170253970
			chr5	36494971	36495320
			chr5	36495390	36495552
			chr3	175162985	175163285
			chr19	58440653	58440810
			chr19	58441065	58441218
			chr2	200154192	200154489
			chr13	23655977	23656322
			chr13	23656785	23657066
			chr13	23657069	23657204
			chr9	108377409	108377747
			chr12	4248286	4248382
			chr7	40310322	40310525
			chr7	40311367	40311693
			chr11	127736609	127736881
			chr11	127737217	127737539
			chr11	127737559	127737803
			chr11	3936622	3936805
			chr22	39860269	39860577
			chr22	39860056	39860267
			chr3	114709134	114709474
			chr12	71567499	71567829
			chr12	71566708	71567026
			chr20	8782843	8783191
			chr11	121767447	121767795
			chr6	137760368	137760569
			chr6	137761538	137761717
			chr1	8435518	8435676
			chr1	8435703	8435810
			chr1	8435280	8435476
			chr2	26410954	26411260
			chr13	35841059	35841165
			chr10	115933489	115933801
			chr10	115933110	115933454
			chr11	106384123	106384452
			chr8	125532079	125532192
			chr11	128806557	128806747
			chr11	128806948	128807112
			chr6	14652582	14652925
			chr15	63080030	63080272
			chr15	63080680	63081006
			chr8	105849811	105849895
			chr16	82195959	82196309
			chr16	82195178	82195362
			chr4	20086083	20086403
			chr11	120310854	120311202
			chr11	120309886	120310069
			chr20	24695442	24695465
			chr8	72965423	72965760
			chr8	72964999	72965006
			chr8	72965052	72965292
			chr8	72966748	72966999
			chr3	65039704	65040041
			chr9	72997634	72997979
			chr9	72996163	72996508
			chr9	72996631	72996924
			chr9	72997002	72997269
			chr2	39943006	39943329
			chr20	4490570	4490920
			chr20	4490944	4491147
			chr15	38826888	38827223
			chr2	163771630	163771976
			chr2	7788819	7789168
			chr8	18972253	18972563
			chr6	110510642	110510939
			chr6	110511449	110511623
			chr6	110509830	110510178
			chr3	187850220	187850570
			chr3	187850578	187850897
			chr9	124571353	124571554
			chr9	124571017	124571318
			chr10	117057175	117057272
			chr15	62945779	62946105
			chr15	62947326	62947536
			chr14	65195133	65195401
			chr14	65194030	65194201
			chr1	200362711	200362757
			chr1	200363293	200363560
			chr1	200364215	200364431
			chr1	200364433	200364675
			chr1	200362980	200363209
			chr11	128392094	128392248
			chr11	128392291	128392556
			chr14	36067556	36067757
			chr14	36067824	36068174
			chr14	36066272	36066570
			chr14	36066701	36066867
			chr2	144825365	144825673
			chr2	144825675	144826005
			chr2	144826149	144826477
			chr14	87862654	87862733
			chr9	84943690	84943843
			chr9	84943853	84944147
			chr4	122661700	122661904
			chr4	122662728	122663068
			chr17	71985328	71985624
			chr17	71986933	71987153
			chr8	66331554	66331880
			chr2	43114237	43114574
			chr8	122795023	122795372
			chr1	156461206	156461515
			chr1	156461889	156462095
			chr1	156462306	156462429
			chr1	156460937	156461138
			chr1	156462116	156462298
			chr14	32709017	32709366
			chr14	32710222	32710495
			chr5	143536393	143536742
			chr5	143536837	143537050
			chr5	143537089	143537392
			chr3	65030993	65031210
			chr10	102523296	102523524
			chr14	75341975	75341991
			chr14	75343018	75343365
			chr14	75343962	75343975
			chr8	80947143	80947270
			chr8	80949130	80949143
			chr3	147296294	147296495
			chr3	191961153	191961349
			chr3	191961722	191962061
			chr3	191962326	191962632
			chr15	98017671	98017872
			chr3	149424279	149424536
			chr5	122111557	122111882
			chr5	122112134	122112421
			chr5	122112822	122113086
			chr5	122113224	122113441
			chr12	13163967	13164268
			chr12	13165545	13165894
			chr12	13165896	13165967
			chr12	13164277	13164513
			chr12	13164885	13165221
			chr8	122121445	122121704
			chr1	119814337	119814661
			chr1	215389873	215390089
			chr3	139134924	139135158
			chr14	51308892	51309233
			chr3	120645148	120645366
			chr3	120645417	120645635
			chr2	204575553	204575751
			chr2	204574547	204574894
			chr16	82072302	82072635
			chr20	28622474	28622621
			chr4	155660519	155660812
			chr12	76696238	76696398
			chr1	214934884	214935211
			chr14	53528309	53528326
			chr14	53528357	53528704
			chr14	53529606	53529835
			chr14	23391163	23391377
			chr14	23391462	23391665
			chr14	23391939	23392221
			chr14	23393302	23393316
			chr2	189370755	189371104
			chr2	189371444	189371735
			chr3	188553657	188553825
			chr3	188551825	188551852
			chr13	95684165	95684297
			chr13	95684317	95684665
			chr8	19445049	19445396
			chr8	19445458	19445545
			chr8	19443550	19443750
			chr2	200143744	200144036
			chr10	88303771	88303985
			chr3	196343155	196343504
			chr3	196344665	196345011
			chr9	3262919	3263181
			chr9	3263224	3263403
			chr9	3263812	3264006
			chr10	93954412	93954687
			chr10	93954770	93954953
			chr10	93954954	93955232
			chr3	129662261	129662264
			chr3	129662326	129662666
			chr3	129663037	129663382
			chr3	129664088	129664261
			chr8	58759101	58759277
			chr8	58759381	58759718
